# Natural variation in IBF1 disrupts its interaction with CHS1 and affects metabolism of hulls in rice

**DOI:** 10.1101/2025.10.02.674788

**Authors:** Yoshiaki Ueda, Yoshinori Murata, Nozomu Sakurai, Hiroki Saito, Juan Pariasca-Tanaka, Katsuhiko Kondo, Hideki Takanashi, Takuma Ishizaki, Matthias Wissuwa

**Affiliations:** Crop, Livestock and Environment Division, Japan International Research Center for Agricultural Sciences (JIRCAS), Tsukuba, Ibaraki, Japan; Biological Resources and Post-harvest Division, JIRCAS, Tsukuba, Ibaraki, Japan; Sakura Scientific Co. Ltd., Odawara, Kanagawa, Japan; Department of Frontier Research and Development, Kazusa DNA Research Institute, Kisarazu, Chiba, Japan; Tropical Agricultural Research Front, JIRCAS, Ishigaki, Okinawa, Japan; Graduate School of Agricultural and Life Sciences, The University of Tokyo, Tokyo, Japan; Phenorob Cluster and Institute of Crop Science and Resource Conservation, University of Bonn, Bonn, Germany

## Abstract

Secondary metabolites in plants have various physiological functions, including antioxidant and antibacterial activities. Previous studies have suggested genes and associated molecular mechanisms involved in the production of diverse secondary metabolites. However, much less is known about the genetic bases underlying within-species diversity in metabolite accumulation patterns, particularly in less focused tissues such as rice hulls. In this study, we aimed to identify the causal variant that affects flavonoid accumulation in rice hulls. We identified an F-box containing protein IBF1 is causal for genotypic differences in hull color through positional cloning. The variety IR64, with straw-white hulls, harbors functional IBF1 proteins that interact with a chalcone synthase, CHS1. Conversely, frame-shift mutations of IBF1 in the variety DJ123, which has pigmented hull color, resulted in a lack of a Kelch domain essential for the IBF1-CHS1 interaction. As a result, the DJ123 variant of IBF1 (IBF1_DJ123_) no longer interacted with CHS1, which was further supported by deep learning-based protein structural modeling. Further metabolome and transcriptome analyses using IR64 and an IR64-based chromosomal segment substitution line (CSSL) carrying IBF1_DJ123_ revealed an increase in the content of multiple flavonoids (such as naringenin and luteolin), while suppressing the expression of *CAD* involved in lignin synthesis. Metabolites in the CSSL carrying IBF1_DJ123_ suppressed the growth and siderophore generation activity of *Pantoea* species, which can act as beneficial or pathogenic endophytes. This study highlights the impact of a single gene on diverse metabolite accumulation patterns and suggests that this change may provide defense against pathogens.

## Supplementary material for "Natural variation in IBF1 disrupts its interaction with CHS1 and affects metabolism of hulls in rice": Table S1 (part 1 of 3)

### Sheet: Table S1
Table S1 | Detected peaks in untargeted metabolome analysis.
Alignment No etc.				Peak intensity (log10 scale)				Peak intensity (Linear scale)				Database Search Result (KEGG, KNApSAcK, HMDB, LIPIDMAPS, Flavonoid DB)				Flavonoid Search Results			Representative peak information			MS/MS spectrum	Metabolome Repository Hits
No	Ave.RT	Ave.m/z	Annotation	IR64	CNQ14-4	blank1	blank2	IR64	CNQ14-4	blank1	blank2	Number of hits	TopFormula	Hit compound name	Compound ID in database	m/z of precursor ion	TopScore	Structure of the top hit	Retention time	mass	Adduct ion	MS/MS spectrum	Retention time in "Food Metabolome Repository"	Link for "Food Metabolome Repository"	Number of hits in "Food Metabolome Repository"	Link for "Thing Metabolome Repository"	Number of hits in "Thing Metabolome Repository"	Link for "Plant Metabolome Repository"	Number of hits in "Plant Metabolome Repository"
5024	19.5426	331.079			1.6755			0	47.3698			101	C13H18N2O4S2	(101 names) Penicillin O;5,6,4'-Trihydroxy-7,3'-dimethoxyIsoflavone;Rhamnazin;5-Methoxymopanone;(+)-Hydroxypisatin;Aflatoxin B1-W;5,7,2'-Trihydroxy-8,6'-dimethoxyflavone;Iristectorigenin B;Hildecarpin;Thymusin;Re...	KG:C17405,HM:HMDB0248169;KN:C00019365;KN:C00004642,LM:LMPK12112641,FL:FL5FCDNS0001;KN:C00008605,FL:FL4DPTNS0005;KN:C00019383;KN:C00054146,HM:HMDB0035598;KN:C00003903,LM:LMPK12111310,FL:FL3FF8NS0009;KN:C00009474,LM:LMPK12050403,FL:FLIAECNS0002;KG:C10424,KN:C00002533,LM:LMPK12070129,FL:FLIDHXNS0004;KN:C00003877,LM:LMPK12111445,FL:FL3FGANS0004;KN:C00008365,LM:LMPK12140699,FL:FL2FQUNS0001;KN:C00004597,LM:LMPK12112868,FL:FL5FEANS0009;KN:C00046036;KN:C00004616,LM:LMPK12113157,FL:FL5FFANS0009;KN:C00003915,LM:LMPK12110879,FL:FL3FAKNS0001;KN:C00009848,LM:LMPK12050334,FL:FLIAALNS0009;KN:C00004598,LM:LMPK12112869,FL:FL5FEANS0010;KN:C00013313,LM:LMPK12111453,FL:FL3FGANS0012;KN:C00023621,HM:HMDB0030480;KN:C00004600,LM:LMPK12112871,FL:FL5FEANS0012;KN:C00004643,LM:LMPK12112652,FL:FL5FCENS0001;KN:C00004615,LM:LMPK12113156,FL:FL5FFANS0008;KN:C00004596,KN:C00036623,LM:LMPK12112867,FL:FL5FEANS0008,HM:HMDB0303613;KN:C00003889,LM:LMPK12111234,FL:FL3FECNS0008;KN:C00033608;KN:C00040159;KN:C00004614,LM:LMPK12113155,FL:FL5FFANS0007;KN:C00004585,LM:LMPK12113292,FL:FL5FG9NS0001;HM:HMDB0033268;KN:C00004640,LM:LMPK12112761,FL:FL5FDENS0001;KG:C10193,KN:C00013329,LM:LMPK12110873,FL:FL3FAINS0001;KN:C00019027;KN:C00013355,LM:LMPK12113171,FL:FL5FFANS0023;KN:C00004641,LM:LMPK12112547,FL:FL5FBDNS0001;KN:C00037412;KN:C00047948;KN:C00009318,LM:LMPK12020079,FL:FL63ACNM0002;KN:C00004601,LM:LMPK12112872,FL:FL5FEANS0013;KN:C00003878,LM:LMPK12111446,FL:FL3FGANS0005;KN:C00010231,LM:LMPK12100054,FL:FLNAFCNS0002;KN:C00003890,LM:LMPK12111235,FL:FL3FECNS0009;KN:C00004073,LM:LMPK12111287,FL:FL3FELNS0007;KN:C00003893,LM:LMPK12111238,FL:FL3FECNS0012;KN:C00009859,LM:LMPK12050411,FL:FLIAECNS0010;KN:C00004896,LM:LMPK12112722,FL:FL5FDCNM0001;KN:C00004628,LM:LMPK12111626,FL:FL5FA8NS0005;KG:C03040,KG:C03036;KN:C00013361,LM:LMPK12111579,FL:FL5F1GNS0003;KN:C00038884;KG:[1]C08716,KN:[1]C00020647,KN:[1]C00054238,LM:[1]LMPK12010004,FL:[1]FL7AAINS0001;KN:C00019305;KN:C00009473,KN:C00030515,LM:LMPK12050402,FL:FLIAECNS0001;KG:C17670,LM:LMPK13040027,HM:HMDB0248725;KN:C00009983,LM:LMPK12060056,LM:LMPK12060083,FL:FLIFHXNS0006;KN:C00004604,LM:LMPK12112548,FL:FL5FBENS0001;KN:C00019269;KN:C00003876,LM:LMPK12111444,FL:FL3FGANS0003,HM:HMDB0030696;KN:C00008738,KN:C00044438,FL:FL4DAANS0002;KN:C00008604,FL:FL4DPTNS0004;KN:C00003909,LM:LMPK12111400,FL:FL3FFCNS0004;KN:C00019272;KN:C00020593;KN:C00009472,LM:LMPK12050363,FL:FLIAE8NS0003;KG:C01265,KN:C00004638,LM:LMPK12112731,FL:FL5FDCNS0003,HM:HMDB0029263;KN:C00013312,LM:LMPK12111429,FL:FL3FG8NS0007;KN:C00009475,LM:LMPK12050434,FL:FLIAFCNS0001;HM:HMDB0031706;KN:[1]C00006618,LM:[1]LMPK12010416,FL:[1]FL7ABHNS0001;KN:C00013352,LM:LMPK12113299,FL:FL5FG9NS0008;KN:C00003891,LM:LMPK12111236,FL:FL3FECNS0010;KN:C00046039;KN:C00004637,LM:LMPK12112730,FL:FL5FDCNS0002,HM:HMDB0037351;KN:C00004075,LM:LMPK12110947,FL:FL3FALNS0008;KN:C00003902,LM:LMPK12111309,FL:FL3FF8NS0008;KN:C00009632,LM:LMPK12070106,FL:FLIDECNS0001,HM:HMDB0034009;KN:C00004664,LM:LMPK12111609,FL:FL5F3CNS0005;KN:C00003892,LM:LMPK12111237,FL:FL3FECNS0011;KG:C10033,KN:C00001033,LM:LMPK12111227,FL:FL3FECNS0001,HM:HMDB0250275;HM:HMDB0041690;KN:C00009680,LM:LMPK12070136,FL:FLIDHXNS0011;KN:C00003874,LM:LMPK12111424,FL:FL3FG8NS0002;KN:C00004897,LM:LMPK12112723,FL:FL5FDCNM0002;KN:C00004618,LM:LMPK12113159,FL:FL5FFANS0011,HM:HMDB0030811;KN:C00013334,LM:LMPK12110072,FL:FL3F2GNS0004;KG:C16754,KN:C00023619,HM:HMDB0030475;KN:C00004599,LM:LMPK12112870,FL:FL5FEANS0011;KN:C00019271;KN:C00004644,LM:LMPK12112411,FL:FL5FAFNS0001,HM:HMDB0037354;KN:C00004663,LM:LMPK12111608,FL:FL5F3CNS0004;KN:C00039903;KN:C00019192;KN:C00054895,HM:HMDB0038659;KN:C00004617,LM:LMPK12113158,FL:FL5FFANS0010;HM:HMDB0037096;KN:C00013353,LM:LMPK12112879,FL:FL5FEANS0020;KN:C00013314,LM:LMPK12111454,FL:FL3FGANS0013;KN:C00004656,LM:LMPK12111659,FL:FL5FA9NS0008;KN:C00020607;KN:C00004639,LM:LMPK12112752,FL:FL5FDDNS0001;KN:C00013325,LM:LMPK12110094,FL:FL3F98NS0015;KN:C00003901,LM:LMPK12111308,FL:FL3FF8NS0007	331.079	0.263158	[Anthocyanidin]-A(2OH)-B(1OH, 2OMe)|[Anthocyanidin]-A(1OH, 1OMe)-B(2OH, 1OMe)	19.5426	331.079	[M+H]+	5024	64.667	LINK	16	LINK	173	LINK	4
298	5.21212	276.103			1.42466			0	26.5866			6	C15H14N1O3F1	(6 names) Ibafloxacin;Antiprotealide;Cardiospermin;1,6-anhydro-N-acetyl-beta-muramate;Sarmentosin;Metronidazole benzoate	HM:HMDB0253322;KN:C00047183;KG:C08328,KN:C00001440;KG:C19769,HM:[-1]HMDB0304012;KG:C08340,KN:C00001455,HM:HMDB0030697;HM:HMDB0254688				5.21212	276.103	[M+H]+		15.9462	LINK	0	LINK	67	LINK	5
3216	15.1338	448.328			1.12421			0	13.3111										15.1338	448.328	[M+H]+		49.6779	LINK	1	LINK	3	LINK	0
7950	29.1559	407.332			1.04037			0	10.974										29.1559	407.332	[M+H]+		97.3501	LINK	3	LINK	137	LINK	0
6479	23.3988	445.207			1.03271			0	10.7822			14	C21H32O10	(14 names) Dihydroserruloside;Cynaroside A;Dihydrophaseic acid 4'-O-beta-D-glucopyranoside;Dendromoniliside C;Ixerisoside I;Penstemide;Ebuloside;Tataroside;Plucheoside C;Serrulatoloside;Banoxantrone;Mitoxantrone...	KN:C00010684;KN:C00055547,HM:HMDB0040532;KN:C00040947,LM:LMPR0103050006;KN:C00044703;KN:C00033984;KN:C00010651;KN:C00010543;KN:C00034303;KN:C00037658;KN:C00010648;HM:HMDB0248859;KG:C11195,HM:HMDB0015335;KN:C00020778;HM:HMDB0255655				23.3988	445.207	[M+H]+	6479	77.7773	LINK	6	LINK	70	LINK	0
4956	19.321	677.184			0.822947			0	6.65193			1	C26H36N4O15S1	Glutathionyl-3-hydroxykynurenine glucoside	HM:HMDB0062471				19.321	677.184	[M+H]+		63.9135	LINK	2	LINK	14	LINK	2
3586	16.0425	509.14			0.793113			0	6.2103			3	C27H24O10	(3 names) Picramnioside D;2-(Diphenylmethyl)-N-((2-iodophenyl)methyl)-3-quinuclidinamine;Clomocycline	KN:C00037635,KN:C00037636;HM:HMDB0253855;HM:HMDB0014596				16.0425	509.14	[M+H]+	3586	52.7673	LINK	4	LINK	19	LINK	3
7970	29.2547	174.999			0.790714	-1.46882		0	6.1761	0.0339766		1	C6H7O2P1S1	Phenyl phosphonothioate	HM:HMDB0256424				29.2456	174.999	[M+H]+		97.6552	LINK	0	LINK	9	LINK	0
4995	19.4641	1050.27			0.785752			0	6.10594										19.4641	1050.27	[M+H]+		64.4002	LINK	0	LINK	0	LINK	1
4123	17.4472	687.203			0.774527			0	5.95013			2	C30H38O18	(2 names) Speedoside;Mayoside C	KN:C00043019;KN:C00037488				17.4493	687.203	[M+H]+	4123	57.5502	LINK	2	LINK	37	LINK	3
3474	15.7497	627.167			0.766701			0	5.84388			38	C31H30O14	(38 names) 3-Demethylchartreusin;Bicoronal;Myricetin 3-neohesperidoside;Quercetin 3,5-digalactoside;6-Hydroxykaempferol 3,6-diglucoside;Herbacetin 3,8-diglucoside;6,8-Dihydroxykaempferol 3-rutinoside;8-Hydroxylu...	KN:C00017281;HM:HMDB0249185;KN:C00013965,LM:LMPK12112455,FL:FL5FAGGS0023,HM:HMDB0038287;KN:C00005419,LM:LMPK12112051,FL:FL5FACGA0011,HM:HMDB0302543;KN:C00005308,LM:LMPK12112818,FL:FL5FEAGL0002;HM:HMDB0040371;KN:C00005629,LM:LMPK12113300,FL:FL5FGAGL0001;KN:C00004422,LM:LMPK12111375,FL:FL3FFCGS0006,HM:HMDB0038824;KN:[1]C00013564,LM:[1]LMPK12010314,FL:[1]FL7AAGGL0038,HM:[1]HMDB0038006,HM:[1]HMDB0041594;HM:HMDB0039878,HM:HMDB0302244;KN:C00005399,KN:C00005408,KN:C00005411,LM:LMPK12112048,LM:LMPK12112093,LM:LMPK12112096,FL:FL5FACGA0008,FL:FL5FACGL0008,FL:FL5FACGL0011,HM:HMDB0301692,HM:HMDB0302574,HM:HMDB0303590;KG:[1]C16307,KN:[1]C00006705,LM:[1]LMPK12010280,FL:[1]FL7AAGGL0004,HM:[1]HMDB0038007;KN:C00005436,LM:LMPK12112104,FL:FL5FACGL0019,HM:HMDB0037363,HM:HMDB0304730;KN:C00032139;KN:C00004421,KN:C00004518,LM:LMPK12111374,LM:LMPK12111387,FL:FL3FFCGS0005,FL:FL3FFCGS0018;KN:C00005438,LM:LMPK12112204,FL:FL5FACGS0039,HM:HMDB0037356,HM:HMDB0304757;KN:C00006241,LM:LMPK12110836,FL:FL3FAGCS0005;KN:C00005695,LM:LMPK12113201,FL:FL5FFCGS0008;KN:C00004456,LM:LMPK12110843,FL:FL3FAGGS0005;KG:[1]C16312,KN:[1]C00006709,KN:[1]C00037021,LM:[1]LMPK12010283,FL:[1]FL7AAGGL0007,HM:[1]HMDB0030693;KN:C00005410,KN:C00013842,LM:LMPK12112095,LM:LMPK12112235,FL:FL5FACGL0010,FL:FL5FACGS0070,HM:HMDB0041358;KN:C00042162;KN:C00004393,LM:LMPK12111191,FL:FL3FECGS0018;KN:C00005696,LM:LMPK12113202,FL:FL5FFCGS0009;KN:[1]C00006752,LM:[1]LMPK12010429,FL:[1]FL7AEGGL0001;KN:C00004392,LM:LMPK12111190,FL:FL3FECGS0017;KN:C00005424,KN:C00005427,KN:C00037713,LM:LMPK12112053,LM:LMPK12112100,FL:FL5FACGA0013,FL:FL5FACGL0015,HM:HMDB0303592;KN:C00005435,LM:LMPK12112103,FL:FL5FACGL0018,HM:HMDB0303591;KN:C00013966,LM:LMPK12112456,FL:FL5FAGGS0024;KN:C00005396,KN:C00005398,KN:C00005414,LM:LMPK12112045,LM:LMPK12112047,LM:LMPK12112190,FL:FL5FACGA0005,FL:FL5FACGA0007,FL:FL5FACGS0025;KG:C12667,KN:C00005397,KN:C00005407,KN:C00005409,LM:LMPK12112046,LM:LMPK12112092,LM:LMPK12112094,FL:FL5FACGA0006,FL:FL5FACGL0007,FL:FL5FACGL0009,HM:HMDB0037537;KN:C00005692,LM:LMPK12113181,FL:FL5FFCGL0002;KN:C00005741,LM:LMPK12112442,FL:FL5FAGGS0010;KN:C00005349,LM:LMPK12113127,FL:FL5FFAGS0013;HM:HMDB0039924;KG:[1]C20496,KN:[1]C00006711,LM:[1]LMPK12010284,FL:[1]FL7AAGGL0008;KN:C00005735,KN:C00005737,LM:LMPK12112413,LM:LMPK12112422,FL:FL5FAGGA0002,FL:FL5FAGGL0003,HM:HMDB0040861;KN:C00005744,LM:LMPK12112415,FL:FL5FAGGA0004				15.7497	627.167	[M+H]+	3474	51.7718	LINK	10	LINK	52	LINK	6
3657	16.2248	323.134			0.760931			0	5.76675			11	C14H26O4S2	(11 names) 1,10-Bis(carboxymethylthio)decane;14-Acetylthioxyfurodysinin lactone;Finrozole;Oxazinin-3;TYRPHOSTIN AG 555;indole-3-acetyl-phenylalanine;cis-N-(p-Coumaroyl)serotonin;(E)-N-[2-(3-Indolyl)ethyl]-3-(3,4...	HM:HMDB0244052;KN:C00021567;HM:HMDB0252263;KN:C00026985;HM:HMDB0259360;HM:[-1]HMDB0304385;KN:C00026736,KN:C00027080,HM:HMDB0038340,HM:HMDB0255027;HM:HMDB0243645;KN:C00015086;KN:C00047848;HM:HMDB0041914				16.2247	323.134	[M+H]+		53.3868	LINK	3	LINK	67	LINK	3
3057	14.7508	339.11			0.756372			0	5.70652			8	C16H18O8	(8 names) 1-Caffeoyl-4-deoxyquinic acid;7-(alpha-D-Glucopyranosyloxy)-4-methyl-2H-1-benzopyran-2-one;Jiadifenin;Hydrojuglone glucoside;alpha-Hydrojuglone-4-glucoside;4-p-Coumaroylquinic acid;p-Coumaroyl quinic ...	KG:C10432,KN:C00002717;HM:HMDB0244795;KN:C00045331;HM:HMDB0041191;KN:C00029670,HM:HMDB0034242;KG:C10441,KN:C00002730,KN:C00032657,KN:C00055769,HM:HMDB0301710,HM:HMDB0302093,HM:HMDB0304656;KG:C12208,KN:C00029511,KN:C00052747,KN:C00055770,HM:HMDB0029681,HM:HMDB0301709;KN:C00044063	339.104	0.05	[Isoflavone]-A(2OH, 1(C-Prenyl))-B(1OH)	14.7508	339.11	[M+H]+	3057	48.3758	LINK	14	LINK	331	LINK	5
7775	28.5654	90.5061			0.714075	-0.223611		0	5.17696	0.597571									28.4954	90.5061	[M+H]+		95.1046	LINK	0	LINK	22	LINK	0
2849	14.2885	625.17			0.708278			0	5.10832			69	C35H28O11	(69 names) Guangsangon I;Subulin;Rhamnocitrin 3-glucosyl-(1->2)-galactoside;Kaempferol 5-methyl ether 3-galactoside-4'-glucoside;Isorhamnetin 3-O-[b-L-rhamnofuranosyl-(1->6)-D-glucopyranoside];6-Methoxykaempfero...	KN:C00035837;KN:C00008061,LM:LMPK12130051,FL:FL1ABGGS0001,HM:HMDB0037500;KN:C00005276,LM:LMPK12112559,FL:FL5FCAGA0003;KN:C00005268,LM:LMPK12112537,FL:FL5FBAGA0002;HM:HMDB0037744;KN:C00005321,LM:LMPK12112813,FL:FL5FEAGA0002;KN:C00004499,KN:C00013647,LM:LMPK12111350,FL:FL3FFAGS0012,FL:FL3FFAGS0018;KN:C00006273,LM:LMPK12110763,FL:FL3FADDS0001;KN:C00005359,LM:LMPK12113110,FL:FL5FFAGL0007;KN:C00020345;KN:C00014068,LM:LMPK12110760,FL:FL3FADCS0023;KN:C00006288,LM:LMPK12110855,FL:FL3FAICS0003;KN:C00004344,KN:C00004345,LM:LMPK12110776,LM:LMPK12110777,FL:FL3FADGS0010,FL:FL3FADGS0011;KN:C00005558,LM:LMPK12112371,FL:FL5FADGS0014;KN:C00006289,LM:LMPK12110856,FL:FL3FAICS0004;KN:C00005773,LM:LMPK12112786,FL:FL5FDJGS0002;HM:HMDB0037743;KN:C00047526;KN:C00005502,LM:LMPK12112543,FL:FL5FBCGL0002,HM:HMDB0037361;KN:C00005599,LM:LMPK12110603,FL:FL5FAEGS0004;KN:C00010124,LM:LMPK12050374,FL:FLIAEAGS0003;HM:HMDB0037085;KN:C00013927,LM:LMPK12110604,FL:FL5FAEGS0005,HM:HMDB0253687;KN:C00004363,LM:LMPK12110815,FL:FL3FAEGS0007;KN:C00005280,KN:C00005281,LM:LMPK12112560,LM:LMPK12112566,FL:FL5FCAGA0004,FL:FL5FCAGL0005;KN:C00005291,LM:LMPK12112033,FL:FL5FABGL0002;KN:C00006285,LM:LMPK12110751,FL:FL3FADCS0014;KN:[1]C00006684,LM:[1]LMPK12010235,FL:[1]FL7AADGL0004,HM:[1]HMDB0041766;KN:C00006282,LM:LMPK12110750,FL:FL3FADCS0013,HM:HMDB0038813;KN:C00005771,LM:LMPK12112502,FL:FL5FAJGS0002;KN:C00005562,LM:LMPK12112345,FL:FL5FADGL0017,HM:HMDB0037375;KN:C00013713,LM:LMPK12111063,FL:FL3FCGGS0001;KN:C00005361,LM:LMPK12113112,FL:FL5FFAGL0009,HM:HMDB0037443;KN:C00005513,LM:LMPK12112608,FL:FL5FCCGL0002;KN:C00006284,LM:LMPK12110805,FL:FL3FAECS0005,HM:HMDB0037410;KN:[1]C00006685,LM:[1]LMPK12010236,FL:[1]FL7AADGL0005;KN:C00006259,LM:LMPK12111032,FL:FL3FCCCS0003;KN:C00005595,KN:C00005596,LM:LMPK12112403,LM:LMPK12112406,FL:FL5FAEGA0003,FL:FL5FAEGL0002;KN:C00019134;KN:C00004347,LM:LMPK12110779,FL:FL3FADGS0013;KN:C00005358,LM:LMPK12113109,FL:FL5FFAGL0006;KN:C00019130;KN:C00005538,KN:C00005548,KN:C00051135,LM:LMPK12110586,LM:LMPK12112321,FL:FL5FADGA0007,FL:FL5FADGL0011,HM:HMDB0037746;KN:C00006272,LM:LMPK12110747,FL:FL3FADCS0010,HM:HMDB0037422;KN:C00014107,LM:LMPK12110762,FL:FL3FADCS0025,HM:HMDB0301982;KN:C00013934,LM:LMPK12112638,FL:FL5FCDGS0002;KN:C00011179,LM:LMPK12112662,FL:FL5FCGGS0002;KN:C00005553,KN:C00005557,LM:LMPK12112323,LM:LMPK12112343,FL:FL5FADGA0009,FL:FL5FADGL0015,HM:HMDB0303594;KN:[1]C00011071,LM:[1]LMPK12010395,FL:[1]FL7AAIGL0024;KN:C00013935,LM:LMPK12112639,FL:FL5FCDGS0003;KN:[1]C00006729,FL:[1]FL7AAHGO0003,HM:[1]HMDB0038099;KN:C00005649,LM:LMPK12112915,FL:FL5FECGS0011;KN:C00005537,KN:C00005547,LM:LMPK12110585,LM:LMPK12112320,FL:FL5FADGA0006,FL:FL5FADGL0010,HM:HMDB0037745,HM:HMDB0303081;KN:C00004349,LM:LMPK12110781,FL:FL3FADGS0015;KN:[1]C00006727,LM:[1]LMPK12010352,FL:[1]FL7AAHGL0004,HM:[1]HMDB0038098;KN:C00030826;KN:C00014074,LM:LMPK12111037,FL:FL5FCCDS0001;KN:C00013932,LM:LMPK12112758,FL:FL5FDEGS0002,HM:HMDB0301964;KN:[1]C00006687,KN:[1]C00006688,LM:[1]LMPK12010230,LM:[1]LMPK12010238,FL:[1]FL7AADGA0002,FL:[1]FL7AADGL0007,HM:[1]HMDB0302155;KN:C00005564,LM:LMPK12112374,FL:FL5FADGS0017,HM:HMDB0039124;KN:C00005516,LM:LMPK12112602,FL:FL5FCCGA0005;KN:C00006399,KN:C00014069,LM:LMPK12110765,FL:FL3FADDS0002,FL:FL3FADDS0003;KN:C00006287,LM:LMPK12110806,FL:FL3FAECS0006,HM:HMDB0037409;KN:C00006260,LM:LMPK12111034,FL:FL3FCCDS0001;KN:C00005362,LM:LMPK12113132,FL:FL5FFAGS0018;KN:C00013984,LM:LMPK12112496,FL:FL5FAIGS0004;HM:[1]HMDB0041677;KN:C00005512,KN:C00005514,LM:LMPK12112601,LM:LMPK12112609,FL:FL5FCCGA0004,FL:FL5FCCGL0003;KN:C00017917				14.2885	625.17	[M+H]+	2849	46.8041	LINK	64	LINK	417	LINK	9
4257	17.7427	271.094			0.664927			0	4.62303			53	C10H23O2P1S2	(53 names) Cadusafos;Clitidine;Nitenpyram;Isoimperatorin;8-Methylpinocembrin;3-(4-Methoxyphenyl)-8-hydroxydihydroisocoumarin;4'-Methylliquiritigenin;7-Hydroxy-3',4'-methylenedioxyflavan;Dimethyl [1,1'-biphenyl]-...	KG:C18395,HM:HMDB0249530;KG:C19977;KG:C18511,HM:HMDB0255630;KG:C16976,KN:C00030532,HM:HMDB0253646;KN:C00008166,LM:LMPK12140190,FL:FL2FA9NM0004;KN:C00015276;KN:C00008429,LM:LMPK12140063,FL:FL2F1ANS0003;KN:C00008773,LM:LMPK12020248,FL:FL6F1CNS0005;HM:HMDB0247395;KG:C08993,KN:C00002414,LM:LMPK12160036,FL:FLII1ANS0001,HM:HMDB0033940;KN:C00008198,LM:LMPK12140062,FL:FL2F1ANS0002;KN:C00015898;KN:C00041373;KN:C00009749,LM:LMPK12080063,FL:FLICWXNS0002;KG:C09939,KN:C00001006,LM:LMPK12140187,FL:FL2FA9NM0001;KN:C00015521,HM:HMDB0040868;KN:C00006935,KN:C00031536,LM:LMPK12120245,FL:FL1CA9NS0003;KN:C00043655;KN:C00006934,LM:LMPK12120244,FL:FL1CA9NS0002,HM:HMDB0033702;HM:HMDB0252152;KN:C00006930,LM:LMPK12120194,FL:FL1C9ANS0002;KN:C00046421;KN:C00045393;KN:C00015833;KN:C00015609;KN:C00006932,LM:LMPK12120136,FL:FL1C29NS0001;KN:C00008128,LM:LMPK12140089,FL:FL2F39NS0001;KN:C00015404;KN:C00009611,LM:LMPK12070030,FL:FLID1ANS0003,HM:HMDB0033305;KN:C00009534,LM:LMPK12050448,FL:FLIB1ANS0002,HM:HMDB0033759;KN:C00015900;KN:C00006926,LM:LMPK12120097,FL:FL1C1ANS0002;KN:C00010253,LM:LMPK12100073,FL:FLND2ANS0001;KN:C00015735;KN:C00043593;KG:C01729,KG:C10503,KN:C00002547,KN:C00018987,LM:LMPK12070028,FL:FLID1ANS0001,HM:HMDB0254403;KN:C00015790;KN:C00006931,LM:LMPK12120145,FL:FL1C39NS0001;KG:C09053,KN:C00002448,HM:HMDB0301848;KN:C00018582;KN:C00020664;KG:C15531,KN:C00006927,KN:C00038229,LM:LMPK12120098,FL:FL1C1ANS0003,HM:HMDB0037319;KN:C00015260,HM:HMDB0031612;KG:C09269,KN:C00002477,HM:HMDB0034376;KN:C00034283;KN:C00007170,LM:LMPK12120440,FL:FL1CUNNS0004;KN:C00006928,LM:LMPK12120099,FL:FL1C1ANS0004;KN:C00015543;KG:C16419,KN:C00008144,LM:LMPK12140216,FL:FL2FA9NS0003,HM:HMDB0242619;KN:C00015304;KN:C00008143,LM:LMPK12140215,FL:FL2FA9NS0002,HM:HMDB0248258;KN:C00006922,LM:LMPK12120431,FL:FL1CRTNS0001;HM:HMDB0250064				17.7427	271.094	[M+H]+	4257	58.5477	LINK	1	LINK	111	LINK	2
334	5.4749	118.034			0.636437			0	4.32949			2	C4H7N1O1S1	(2 names) Homocysteine thiolactone;trans-3-Methylthioacrylamide	HM:HMDB0002287;KN:C00032372				5.4749	118.034	[M+H]+		16.8396	LINK	0	LINK	17	LINK	0
3786	16.5629	495.124			0.631287			0	4.27846			4	C26H22O10	(4 names) 5'-Methoxyhydnocarpin-D;Salvianolic acid A;Phenolphthalein glucuronide;11a-Hydroxy-7-chlortetracycline	KG:C11162,KN:C00044464;KG:C10492,KN:C00002772,HM:HMDB0257470;HM:HMDB0244692;KG:C21439				16.5629	495.124	[M+H]+	3786	54.5365	LINK	1	LINK	33	LINK	2
337	5.47694	223.109			0.611044			0	4.0836			6	C11H14N2O3	(6 names) Phenylalanylglycine;N5-Phenyl-L-glutamine;Glycyl-Phenylalanine;BUTHIONINE SULFOXIMINE;DL-Buthionine sulfoximine;1,2-Diphenyl-2-buten-1-one	HM:HMDB0028995,HM:HMDB0304788;KG:C20843;HM:HMDB0028848;KG:C04543,HM:HMDB0249462;HM:HMDB0251513;KN:C00052516				5.47694	223.109	[M+H]+		16.8465	LINK	9	LINK	26	LINK	0
3292	15.2849	331.078			0.609846			0	4.07236			101	C13H18N2O4S2	(101 names) Penicillin O;5,6,4'-Trihydroxy-7,3'-dimethoxyIsoflavone;Rhamnazin;5-Methoxymopanone;(+)-Hydroxypisatin;Aflatoxin B1-W;5,7,2'-Trihydroxy-8,6'-dimethoxyflavone;Iristectorigenin B;Hildecarpin;Thymusin;Re...	KG:C17405,HM:HMDB0248169;KN:C00019365;KN:C00004642,LM:LMPK12112641,FL:FL5FCDNS0001;KN:C00008605,FL:FL4DPTNS0005;KN:C00019383;KN:C00054146,HM:HMDB0035598;KN:C00003903,LM:LMPK12111310,FL:FL3FF8NS0009;KN:C00009474,LM:LMPK12050403,FL:FLIAECNS0002;KG:C10424,KN:C00002533,LM:LMPK12070129,FL:FLIDHXNS0004;KN:C00003877,LM:LMPK12111445,FL:FL3FGANS0004;KN:C00008365,LM:LMPK12140699,FL:FL2FQUNS0001;KN:C00004597,LM:LMPK12112868,FL:FL5FEANS0009;KN:C00046036;KN:C00004616,LM:LMPK12113157,FL:FL5FFANS0009;KN:C00003915,LM:LMPK12110879,FL:FL3FAKNS0001;KN:C00009848,LM:LMPK12050334,FL:FLIAALNS0009;KN:C00004598,LM:LMPK12112869,FL:FL5FEANS0010;KN:C00013313,LM:LMPK12111453,FL:FL3FGANS0012;KN:C00023621,HM:HMDB0030480;KN:C00004600,LM:LMPK12112871,FL:FL5FEANS0012;KN:C00004643,LM:LMPK12112652,FL:FL5FCENS0001;KN:C00004615,LM:LMPK12113156,FL:FL5FFANS0008;KN:C00004596,KN:C00036623,LM:LMPK12112867,FL:FL5FEANS0008,HM:HMDB0303613;KN:C00003889,LM:LMPK12111234,FL:FL3FECNS0008;KN:C00033608;KN:C00040159;KN:C00004614,LM:LMPK12113155,FL:FL5FFANS0007;KN:C00004585,LM:LMPK12113292,FL:FL5FG9NS0001;HM:HMDB0033268;KN:C00004640,LM:LMPK12112761,FL:FL5FDENS0001;KG:C10193,KN:C00013329,LM:LMPK12110873,FL:FL3FAINS0001;KN:C00019027;KN:C00013355,LM:LMPK12113171,FL:FL5FFANS0023;KN:C00004641,LM:LMPK12112547,FL:FL5FBDNS0001;KN:C00037412;KN:C00047948;KN:C00009318,LM:LMPK12020079,FL:FL63ACNM0002;KN:C00004601,LM:LMPK12112872,FL:FL5FEANS0013;KN:C00003878,LM:LMPK12111446,FL:FL3FGANS0005;KN:C00010231,LM:LMPK12100054,FL:FLNAFCNS0002;KN:C00003890,LM:LMPK12111235,FL:FL3FECNS0009;KN:C00004073,LM:LMPK12111287,FL:FL3FELNS0007;KN:C00003893,LM:LMPK12111238,FL:FL3FECNS0012;KN:C00009859,LM:LMPK12050411,FL:FLIAECNS0010;KN:C00004896,LM:LMPK12112722,FL:FL5FDCNM0001;KN:C00004628,LM:LMPK12111626,FL:FL5FA8NS0005;KG:C03040,KG:C03036;KN:C00013361,LM:LMPK12111579,FL:FL5F1GNS0003;KN:C00038884;KG:[1]C08716,KN:[1]C00020647,KN:[1]C00054238,LM:[1]LMPK12010004,FL:[1]FL7AAINS0001;KN:C00019305;KN:C00009473,KN:C00030515,LM:LMPK12050402,FL:FLIAECNS0001;KG:C17670,LM:LMPK13040027,HM:HMDB0248725;KN:C00009983,LM:LMPK12060056,LM:LMPK12060083,FL:FLIFHXNS0006;KN:C00004604,LM:LMPK12112548,FL:FL5FBENS0001;KN:C00019269;KN:C00003876,LM:LMPK12111444,FL:FL3FGANS0003,HM:HMDB0030696;KN:C00008738,KN:C00044438,FL:FL4DAANS0002;KN:C00008604,FL:FL4DPTNS0004;KN:C00003909,LM:LMPK12111400,FL:FL3FFCNS0004;KN:C00019272;KN:C00020593;KN:C00009472,LM:LMPK12050363,FL:FLIAE8NS0003;KG:C01265,KN:C00004638,LM:LMPK12112731,FL:FL5FDCNS0003,HM:HMDB0029263;KN:C00013312,LM:LMPK12111429,FL:FL3FG8NS0007;KN:C00009475,LM:LMPK12050434,FL:FLIAFCNS0001;HM:HMDB0031706;KN:[1]C00006618,LM:[1]LMPK12010416,FL:[1]FL7ABHNS0001;KN:C00013352,LM:LMPK12113299,FL:FL5FG9NS0008;KN:C00003891,LM:LMPK12111236,FL:FL3FECNS0010;KN:C00046039;KN:C00004637,LM:LMPK12112730,FL:FL5FDCNS0002,HM:HMDB0037351;KN:C00004075,LM:LMPK12110947,FL:FL3FALNS0008;KN:C00003902,LM:LMPK12111309,FL:FL3FF8NS0008;KN:C00009632,LM:LMPK12070106,FL:FLIDECNS0001,HM:HMDB0034009;KN:C00004664,LM:LMPK12111609,FL:FL5F3CNS0005;KN:C00003892,LM:LMPK12111237,FL:FL3FECNS0011;KG:C10033,KN:C00001033,LM:LMPK12111227,FL:FL3FECNS0001,HM:HMDB0250275;HM:HMDB0041690;KN:C00009680,LM:LMPK12070136,FL:FLIDHXNS0011;KN:C00003874,LM:LMPK12111424,FL:FL3FG8NS0002;KN:C00004897,LM:LMPK12112723,FL:FL5FDCNM0002;KN:C00004618,LM:LMPK12113159,FL:FL5FFANS0011,HM:HMDB0030811;KN:C00013334,LM:LMPK12110072,FL:FL3F2GNS0004;KG:C16754,KN:C00023619,HM:HMDB0030475;KN:C00004599,LM:LMPK12112870,FL:FL5FEANS0011;KN:C00019271;KN:C00004644,LM:LMPK12112411,FL:FL5FAFNS0001,HM:HMDB0037354;KN:C00004663,LM:LMPK12111608,FL:FL5F3CNS0004;KN:C00039903;KN:C00019192;KN:C00054895,HM:HMDB0038659;KN:C00004617,LM:LMPK12113158,FL:FL5FFANS0010;HM:HMDB0037096;KN:C00013353,LM:LMPK12112879,FL:FL5FEANS0020;KN:C00013314,LM:LMPK12111454,FL:FL3FGANS0013;KN:C00004656,LM:LMPK12111659,FL:FL5FA9NS0008;KN:C00020607;KN:C00004639,LM:LMPK12112752,FL:FL5FDDNS0001;KN:C00013325,LM:LMPK12110094,FL:FL3F98NS0015;KN:C00003901,LM:LMPK12111308,FL:FL3FF8NS0007				15.2849	331.078	[M+H]+		50.1917	LINK	0	LINK	142	LINK	3
343	5.48051	205.099			0.607358			0	4.0491			6	C11H14N2O3	(6 names) Phenylalanylglycine;N5-Phenyl-L-glutamine;Glycyl-Phenylalanine;BUTHIONINE SULFOXIMINE;DL-Buthionine sulfoximine;1,2-Diphenyl-2-buten-1-one	HM:HMDB0028995,HM:HMDB0304788;KG:C20843;HM:HMDB0028848;KG:C04543,HM:HMDB0249462;HM:HMDB0251513;KN:C00052516				5.48051	205.099	[M-H2O+H]+		16.8586	LINK	0	LINK	20	LINK	0
333	5.47408	155.08			0.606898			0	4.04481			4	C7H10N2O2	(4 names) cyclo-L-Prolylglycine;N,N'-METHYLENEBISACRYLAMIDE;Methylene bisacrylamide;6-n-Propyluracil	KN:C00011257,HM:HMDB0242137,HM:HMDB0253141;HM:HMDB0255276;HM:HMDB0254632;HM:HMDB0247095				5.47268	155.08	[M+H]+		16.832	LINK	0	LINK	32	LINK	0
4786	18.9453	137.059			0.60106			0	3.9908			26	C8H8O2	(26 names) m-Methylbenzoate;3-Vinylcatechol;Benzylformate;3-(5-Methyl-2-furyl)prop-2-enal;4-Hydroxy-3-methylbenzaldehyde;o-Toluate;4-Methylbenzoic acid;3-Methylsalicylaldehyde;4-(2-Furanyl)-3-buten-2-one;alpha-M...	KG:C07211,HM:HMDB0062810;KG:C07085;KG:C05613,HM:HMDB0041485;HM:HMDB0032400;KG:C21166;KG:C07215,HM:HMDB0002340;KG:C01454,KN:C00055682,HM:HMDB0029635;KG:C14087;HM:HMDB0033128;HM:HMDB0038176;KG:C07189,HM:HMDB0245150;HM:HMDB0040638;KG:C00548,KG:C15583,KN:C00053673,HM:HMDB0040733;HM:HMDB0031459;HM:HMDB0244196;KN:C00054053,HM:HMDB0033766;KG:C10761,KN:C00002636,HM:HMDB0029686;KG:C07086,KN:C00000750,HM:HMDB0000209;KN:C00040821;KG:C03765,KN:C00051850,HM:HMDB0003767;HM:HMDB0256000;KG:C10700,KN:C00002698;KG:C20645,KN:C00007546,KN:C00034054,HM:HMDB0033968;KG:C06224;KN:C00054088,HM:HMDB0032568;KN:C00050721,HM:HMDB0032603				18.9446	137.059	[M+H]+		62.6339	LINK	0	LINK	35	LINK	0
6544	23.6648	338.278			0.563362			0	3.659										23.6648	338.278	[M+H]+		78.6816	LINK	0	LINK	18	LINK	0
8543	31.1917	374.305			0.556761	0.646392	-0.173013	0	3.6038	4.42988	0.671408	1	C24H39N1O2	N-morpholine-5Z,8Z,11Z,14Z-eicosatetraenoyl amine	LM:LMFA08020052				31.0668	374.305	[M+H]+		103.847	LINK	7	LINK	65	LINK	0
7861	28.9152	151.098			0.543919			0	3.4988			1	C6H14O4	TRIETHYLENE GLYCOL	HM:HMDB0259193				28.9152	151.098	[M+H]+		96.532	LINK	0	LINK	64	LINK	0
3323	15.3611	689.203			0.536071			0	3.43614										15.3611	689.203	[M+H]+	3323	50.4507	LINK	7	LINK	41	LINK	8
7716	28.3216	650.434			0.531819			0	3.40266			4	C33H64N1O9P1	(4 names) 1-hexadecanoyl-2-(9-oxo-nonanoyl)-sn-glycero-3-phosphocholine;1-(2-methoxy-5Z,19Z-hexacosadienyl)-sn-glycero-3-phosphoserine;1-(2-methoxy-5Z,9Z-hexacosadienyl)-sn-glycero-3-phosphoserine;Spirolide H	LM:LMGP20010008;LM:LMGP03060031;LM:LMGP03060030;KN:C00048145				28.3207	650.435	[M+H]+		94.5107	LINK	0	LINK	17	LINK	1
347	5.48329	301.086			0.525231			0	3.35144			4	C12H16N2O5S1	(4 names) Carboxytolbutamide;5-methoxy-7-phenyl-3H-benzo[de]isochromen-1,6-dione;N1-Amidinostreptamine 6-phosphate;1D-1-Guanidino-3-amino-1,3-dideoxy-scyllo-inositol 4-phosphate	HM:HMDB0041849;KN:C00052741;KG:C11351;KG:C04812				5.48329	301.086	[M+H]+		16.8681	LINK	0	LINK	52	LINK	0
4064	17.2968	901.285			0.522062			0	3.32707			1	C43H48O21	1-Sinapoyl-2,2'-diferuloylgentiobiose	HM:HMDB0301721				17.2968	901.285	[M+H]+		57.0318	LINK	3	LINK	9	LINK	3
4396	18.0483	553.2			0.518591			0	3.30058			22	C27H29N6O5Cl1	(22 names) Allisartan isoproxil;Thielavin F;Arctignan C;Thielavin G;Arctignan B;Thielavin P;Thielavin E;Lactucaside;Alboside I;Prinsepiol 4-O-beta-D-glucopyranoside;Caudatoside C;Foliachinenoside A2;Haenkeanosid...	HM:HMDB0248155;KN:C00015106;HM:HMDB0302299;KN:C00015107;HM:HMDB0302298;KN:C00015116;KN:C00015111;KN:C00044851;KN:C00038401;KN:C00043848;KN:C00045737;KN:C00030284;KN:C00010757,KN:C00010759;KN:C00010631;KN:C00021693,KN:C00021694;KN:C00011164,KN:C00019243,HM:HMDB0039910;KN:C00010756;KN:C00031742;KN:C00010591;KN:C00045738;KN:C00031407;KN:C00031699				18.0483	553.2	[M+H]+		59.5865	LINK	3	LINK	28	LINK	0
4308	17.8302	340.124			0.50407			0	3.19205			24	C13H17N5O6	(24 names) Loxoribine;n2-(1-Carboxyethyl)-2'-deoxyguanosine;Moguisteine;Dichotomide II;Dichotomide I;(-)-13-beta-Hydroxystylopine;Dioxamine;12-Hydroxycrychine;(-)-8-Oxotetrahydrothalifendine;Demethylsonodione;Ru...	HM:HMDB0254180;HM:HMDB0249748;HM:HMDB0254834;KN:C00026657;KN:C00026656;KN:C00026106;KN:C00028200;KN:C00027249;KN:C00025599;KN:C00044700;HM:HMDB0033446;KN:C00025881;KN:C00024621,KN:C00028716;KN:C00025961;KN:C00024768;KN:C00027439;KN:C00027640,KN:C00027641;HM:HMDB0033520;KN:C00028758;KN:C00038712;KN:C00027528;KN:C00028825;KN:C00052321,HM:HMDB0033521;KN:C00052243				17.8302	340.124	[M+H]+		58.845	LINK	0	LINK	34	LINK	0
3066	14.7611	494.133			0.501217			0	3.17115			1	C23H25O12	Malvidin 3-O-glucoside	KN:C00039728				14.7611	494.133	[M+H]+		48.4108	LINK	0	LINK	59	LINK	1
3246	15.1711	393.061			0.494507			0	3.12253							393.06	0.0212766	[Flavanone]-A(1OH, 2(C-Prenyl))-B(1OH)	15.1711	393.061	[M+H]+	3246	49.8047	LINK	0	LINK	3	LINK	0
338	5.47729	253.069			0.493181			0	3.11301			15	C6H6O3	(15 names) 4-Hydroxy-5-methyl-2-methylenefuran-3(2H)-one;Maltol;Benzene-1,2,4-triol;1,3,5-Trihydroxybenzene;4-Hydroxy-2H-pyran-3-carboxaldehyde;Triacetate lactone;Methyl 2-furoate;2,3-Dimethylmaleic anhydride;5-...	KG:C20718,HM:[-1]HMDB0304178;KG:C11918,KN:C00037471,HM:HMDB0030776,HM:[-1f]HMDB0304873;KG:C02814,KN:C00031480;KG:C02183,KN:C00002665,HM:HMDB0013675;HM:HMDB0031256;KG:C02752,KN:C00037933;HM:HMDB0029750;HM:HMDB0245404;HM:HMDB0059735;HM:HMDB0032651,HM:[f]HMDB0303180;KG:C11101,KN:C00029547,HM:HMDB0034355;HM:HMDB0246148;KG:C01108,KN:C00002670,HM:HMDB0013674;HM:HMDB0303336;HM:HMDB0252413				5.47729	253.069	[2M+H]+		16.8477	LINK	1	LINK	49	LINK	0
3613	16.1165	375.068			0.478866			0	3.01207			5	C17H14N2O6S1	(5 names) Iguratimod;Melinervin;Gossypetin 7-methyl ether 8-acetate;Paeciloquinone D;Acetylelatol	HM:HMDB0253390;KN:C00005063,LM:LMPK12113347,FL:FL5FGCNS0021;KN:C00004938,LM:LMPK12113256,FL:FL5FFCNS0026;KN:C00016466;KN:C00042186				16.1165	375.068	[M+H]+		53.0187	LINK	0	LINK	18	LINK	0
4919	19.2082	643.175			0.476206			0	2.99369			3	C35H30O12	(3 names) Hydnowightin;Anacarduflavanone;Brartemicin	KN:C00000675;KN:C00014682;KN:C00047763				19.1914	643.175	[M+H]+		63.4728	LINK	0	LINK	10	LINK	0
6721	24.3581	455.294			0.475399			0	2.98813			9	C27H38N2O4	(9 names) Verapamil;1-(4-O-beta-D-glucopyranosyl-3-methoxyphenyl)-3,5-dihydroxydecane;GEX 1Q1;DG(20:3(8Z,11Z,14Z)-2OH(5,6)/2:0/0:0);DG(2:0/0:0/20:3(8Z,11Z,14Z)-2OH(5,6));DG(2:0/20:3(8Z,11Z,14Z)-2OH(5,6)/0:0);GE...	KG:C07188,HM:HMDB0001850;HM:HMDB0303085;KN:C00015093;HM:HMDB0296940;HM:HMDB0296941,HM:HMDB0296942;HM:HMDB0296939;KN:C00015096;LM:LMFA03010231;KN:C00015094				24.3581	455.294	[M+H]+		81.0387	LINK	2	LINK	25	LINK	0
3286	15.2774	329.063			0.470387			0	2.95384			24	C17H12O7	(24 names) Iriflogenin;(-)-Acanthocarpan;Bryaquinone;6,7-Dihydroxy-3'-methoxy-4',5'-methylenedioxyisoflavone;4,2'-Epoxy-7,4'-dihydroxy-5,5'-dimethoxy-3-phenylcoumarin;Aflatoxin M1;Dalspinin;Boeravinone E;Rhamnal...	KN:C00036554;KG:C10198,KN:C00002506,LM:LMPK12070127,FL:FLIDHXNS0002;KN:C00009706,LM:LMPK12070143,FL:FLIDQUNS0002;KN:C00019742;KN:C00019203;KG:C16756,KN:C00023620,HM:HMDB0030479;KN:C00009828,LM:LMPK12050410,FL:FLIAECNS0009;KN:C00019404;HM:HMDB0031533;KG:C19585,KN:C00023624,HM:HMDB0030753;KN:C00033051;KN:C00019020;KN:C00054149,HM:HMDB0038806;KN:C00047949;KG:C16755,KN:C00023618,HM:HMDB0030474;KN:C00019204;KN:C00004003,LM:LMPK12111452,FL:FL3FGANS0011;KN:C00019276;KG:C19586,KG:C19595,HM:HMDB0006558;KN:C00009858,LM:LMPK12050368,FL:FLIAE8NS0008;HM:HMDB0251676;KG:[-1f]C19371,HM:HMDB0032886;HM:HMDB0037836;HM:HMDB0032902				15.2774	329.063	[M+H]+		50.1661	LINK	0	LINK	51	LINK	0
1035	10.1472	216.109			0.460036			0	2.88427			2	C21H34O7S1	(2 names) Ptilosteroid B;Ptilosteroid C	KN:C00047554,LM:LMST02030213;KN:C00047555,LM:LMST02030214				10.1472	216.109	[M+2H]2+	1035	32.7243	LINK	0	LINK	11	LINK	0
233	4.62367	151.052			0.45836			0	2.87316			4	C4H7N2O3F1	(4 names) alpha-Fluoro-beta-ureidopropionic acid;5-Propynyluracil;SQ 30957;Malloapeltine	KG:C16631,HM:HMDB0060435;HM:HMDB0246840;KN:C00017789;KN:C00041049				4.62367	151.052	[M+H]+		13.9455	LINK	0	LINK	13	LINK	0
4868	19.1013	673.187			0.458058			0	2.87117			1	C32H32O16	6''-Vanilloyliridin	KN:C00018956				19.1011	673.187	[M+H]+		63.166	LINK	0	LINK	13	LINK	0
5048	19.6047	449.119			0.454136			0	2.84535			2	C21H24N2O5S2	(2 names) Temocaprilat;Artonin P	KG:C11373,HM:HMDB0061721,HM:HMDB0247830;KN:C00013495,LM:LMPK12111511,FL:FL3FQUNP0003				19.6047	449.119	[M+H]+		64.8781	LINK	0	LINK	8	LINK	0
3423	15.6315	347.075			0.449539			0	2.81539			49	C14H22N2S4	(49 names) Cassipourine;5,7,2',3'-Tetrahydroxy-8,6'-dimethoxyflavone;Ganhuangenin;Gossypetin 8,4'-dimethyl ether;5,3',4',5'-Tetrahydroxy-6,7-dimethoxyflavone;5,7,2',4'-Tetrahydroxy-8,5'-dimethoxyflavone;Inucrith...	KN:C00025535;KN:C00003955,LM:LMPK12111315,FL:FL3FF8NS0014;KN:C00003954,LM:LMPK12111314,FL:FL3FF8NS0013;KN:C00004732,LM:LMPK12113242,FL:FL5FFCNS0012;KN:C00003941,LM:LMPK12111267,FL:FL3FEGNS0001;KN:C00003956,LM:LMPK12111421,FL:FL3FFLNS0004;KN:C00013374,LM:LMPK12111596,FL:FL5F2GNS0001;KN:C00004729,LM:LMPK12113239,FL:FL5FFCNS0009;KG:C17788,KN:C00004688,LM:LMPK12112994,FL:FL5FECNS0013,HM:HMDB0302731;KN:C00004690,LM:LMPK12112996,FL:FL5FECNS0015;KN:C00013367,LM:LMPK12113264,FL:FL5FFCNS0034;KN:C00004750,LM:LMPK12112524,FL:FL5FALNS0009;KG:C19589;HM:HMDB0030478;KN:C00003942,LM:LMPK12111268,FL:FL3FEGNS0002;KN:C00029604;KN:C00004728,LM:LMPK12113238,FL:FL5FFCNS0008;KN:C00055018,HM:HMDB0030476;KN:C00038885;KG:C10021,KN:C00004684,LM:LMPK12112990,FL:FL5FECNS0009;KN:C00004731,LM:LMPK12113241,FL:FL5FFCNS0011,HM:HMDB0029516;KN:C00004727,LM:LMPK12113237,FL:FL5FFCNS0007;KN:C00004666,LM:LMPK12113307,FL:FL5FGANS0001;KN:C00004746,LM:LMPK12112520,FL:FL5FALNS0005;HM:HMDB0038466;KN:C00004689,LM:LMPK12112995,FL:FL5FECNS0014,HM:HMDB0030587;KN:C00003926,LM:LMPK12111470,FL:FL3FGCNS0003;KG:C11620,KN:C00004767,LM:LMPK12112498,FL:FL5FAINS0001,HM:HMDB0304558;KG:C09967,KN:C00008743,FL:FL4DACNS0002;KN:C00003937,LM:LMPK12111281,FL:FL3FELNS0001;KN:C00004749,LM:LMPK12112523,FL:FL5FALNS0008;KG:C04581,KN:C00004685,LM:LMPK12112991,FL:FL5FECNS0010;KN:C00004764,LM:LMPK12112789,FL:FL5FDJNS0001;KN:C00003923,LM:LMPK12111427,FL:FL3FG8NS0005;KN:C00004768,LM:LMPK12112509,FL:FL5FAKNS0001;KN:C00004765,LM:LMPK12112780,FL:FL5FDHNS0001;KN:C00013336,LM:LMPK12111483,FL:FL3FGCNS0016;KN:C00003958,LM:LMPK12111412,FL:FL3FFGNS0002;KN:C00004766,LM:LMPK12112666,FL:FL5FCJNS0001;KN:C00052892;KN:C00004730,LM:LMPK12113240,FL:FL5FFCNS0010;KN:C00004726,LM:LMPK12113236,FL:FL5FFCNS0006;KN:C00004909,LM:LMPK12112504,FL:FL5FAJNM0001;KG:C19588,HM:HMDB0060430;KN:C00004908,LM:LMPK12112777,FL:FL5FDGNM0001;KN:C00013368,LM:LMPK12113265,FL:FL5FFCNS0035;KN:C00004686,LM:LMPK12112992,FL:FL5FECNS0011;KN:C00049318;KN:C00004687,LM:LMPK12112993,FL:FL5FECNS0012				15.6315	347.075	[M+H]+		51.37	LINK	3	LINK	81	LINK	1
4096	17.369	495.129			0.439119			0	2.74864			12	C26H22O10	(12 names) 5'-Methoxyhydnocarpin-D;Salvianolic acid A;Phenolphthalein glucuronide;16-Oxonapyradiomycin A2;18-Oxonapyradiomycin A1;4'-O-Galloylsucrose;6-O-Galloylsucrose;1-Galloyl-beta-D-glucopyranosyl-(1-4)-beta...	KG:C11162,KN:C00044464;KG:C10492,KN:C00002772,HM:HMDB0257470;HM:HMDB0244692;KN:C00038173;KN:C00038180;HM:HMDB0039284;HM:HMDB0039282;KN:C00050511;HM:HMDB0039285;HM:HMDB0039281;HM:HMDB0039283;KG:C03709				17.369	495.129	[M+H]+		57.277	LINK	2	LINK	34	LINK	2
8075	29.5775	135.101			0.435893			0	2.72831			4	C6H14O3	(4 names) Polypropylene glycol (m w 1,200-3,000);Trimethylolpropane;1,2,6-Hexanetriol;Diglyme	HM:HMDB0032478;HM:HMDB0259243;KG:C20334;HM:HMDB0251284				29.5775	135.101	[M+H]+		98.7835	LINK	0	LINK	0	LINK	0
2231	12.9384	625.17			0.430163			0	2.69254			69	C35H28O11	(69 names) Guangsangon I;Subulin;Rhamnocitrin 3-glucosyl-(1->2)-galactoside;Kaempferol 5-methyl ether 3-galactoside-4'-glucoside;Isorhamnetin 3-O-[b-L-rhamnofuranosyl-(1->6)-D-glucopyranoside];6-Methoxykaempfero...	KN:C00035837;KN:C00008061,LM:LMPK12130051,FL:FL1ABGGS0001,HM:HMDB0037500;KN:C00005276,LM:LMPK12112559,FL:FL5FCAGA0003;KN:C00005268,LM:LMPK12112537,FL:FL5FBAGA0002;HM:HMDB0037744;KN:C00005321,LM:LMPK12112813,FL:FL5FEAGA0002;KN:C00004499,KN:C00013647,LM:LMPK12111350,FL:FL3FFAGS0012,FL:FL3FFAGS0018;KN:C00006273,LM:LMPK12110763,FL:FL3FADDS0001;KN:C00005359,LM:LMPK12113110,FL:FL5FFAGL0007;KN:C00020345;KN:C00014068,LM:LMPK12110760,FL:FL3FADCS0023;KN:C00006288,LM:LMPK12110855,FL:FL3FAICS0003;KN:C00004344,KN:C00004345,LM:LMPK12110776,LM:LMPK12110777,FL:FL3FADGS0010,FL:FL3FADGS0011;KN:C00005558,LM:LMPK12112371,FL:FL5FADGS0014;KN:C00006289,LM:LMPK12110856,FL:FL3FAICS0004;KN:C00005773,LM:LMPK12112786,FL:FL5FDJGS0002;HM:HMDB0037743;KN:C00047526;KN:C00005502,LM:LMPK12112543,FL:FL5FBCGL0002,HM:HMDB0037361;KN:C00005599,LM:LMPK12110603,FL:FL5FAEGS0004;KN:C00010124,LM:LMPK12050374,FL:FLIAEAGS0003;HM:HMDB0037085;KN:C00013927,LM:LMPK12110604,FL:FL5FAEGS0005,HM:HMDB0253687;KN:C00004363,LM:LMPK12110815,FL:FL3FAEGS0007;KN:C00005280,KN:C00005281,LM:LMPK12112560,LM:LMPK12112566,FL:FL5FCAGA0004,FL:FL5FCAGL0005;KN:C00005291,LM:LMPK12112033,FL:FL5FABGL0002;KN:C00006285,LM:LMPK12110751,FL:FL3FADCS0014;KN:[1]C00006684,LM:[1]LMPK12010235,FL:[1]FL7AADGL0004,HM:[1]HMDB0041766;KN:C00006282,LM:LMPK12110750,FL:FL3FADCS0013,HM:HMDB0038813;KN:C00005771,LM:LMPK12112502,FL:FL5FAJGS0002;KN:C00005562,LM:LMPK12112345,FL:FL5FADGL0017,HM:HMDB0037375;KN:C00013713,LM:LMPK12111063,FL:FL3FCGGS0001;KN:C00005361,LM:LMPK12113112,FL:FL5FFAGL0009,HM:HMDB0037443;KN:C00005513,LM:LMPK12112608,FL:FL5FCCGL0002;KN:C00006284,LM:LMPK12110805,FL:FL3FAECS0005,HM:HMDB0037410;KN:[1]C00006685,LM:[1]LMPK12010236,FL:[1]FL7AADGL0005;KN:C00006259,LM:LMPK12111032,FL:FL3FCCCS0003;KN:C00005595,KN:C00005596,LM:LMPK12112403,LM:LMPK12112406,FL:FL5FAEGA0003,FL:FL5FAEGL0002;KN:C00019134;KN:C00004347,LM:LMPK12110779,FL:FL3FADGS0013;KN:C00005358,LM:LMPK12113109,FL:FL5FFAGL0006;KN:C00019130;KN:C00005538,KN:C00005548,KN:C00051135,LM:LMPK12110586,LM:LMPK12112321,FL:FL5FADGA0007,FL:FL5FADGL0011,HM:HMDB0037746;KN:C00006272,LM:LMPK12110747,FL:FL3FADCS0010,HM:HMDB0037422;KN:C00014107,LM:LMPK12110762,FL:FL3FADCS0025,HM:HMDB0301982;KN:C00013934,LM:LMPK12112638,FL:FL5FCDGS0002;KN:C00011179,LM:LMPK12112662,FL:FL5FCGGS0002;KN:C00005553,KN:C00005557,LM:LMPK12112323,LM:LMPK12112343,FL:FL5FADGA0009,FL:FL5FADGL0015,HM:HMDB0303594;KN:[1]C00011071,LM:[1]LMPK12010395,FL:[1]FL7AAIGL0024;KN:C00013935,LM:LMPK12112639,FL:FL5FCDGS0003;KN:[1]C00006729,FL:[1]FL7AAHGO0003,HM:[1]HMDB0038099;KN:C00005649,LM:LMPK12112915,FL:FL5FECGS0011;KN:C00005537,KN:C00005547,LM:LMPK12110585,LM:LMPK12112320,FL:FL5FADGA0006,FL:FL5FADGL0010,HM:HMDB0037745,HM:HMDB0303081;KN:C00004349,LM:LMPK12110781,FL:FL3FADGS0015;KN:[1]C00006727,LM:[1]LMPK12010352,FL:[1]FL7AAHGL0004,HM:[1]HMDB0038098;KN:C00030826;KN:C00014074,LM:LMPK12111037,FL:FL5FCCDS0001;KN:C00013932,LM:LMPK12112758,FL:FL5FDEGS0002,HM:HMDB0301964;KN:[1]C00006687,KN:[1]C00006688,LM:[1]LMPK12010230,LM:[1]LMPK12010238,FL:[1]FL7AADGA0002,FL:[1]FL7AADGL0007,HM:[1]HMDB0302155;KN:C00005564,LM:LMPK12112374,FL:FL5FADGS0017,HM:HMDB0039124;KN:C00005516,LM:LMPK12112602,FL:FL5FCCGA0005;KN:C00006399,KN:C00014069,LM:LMPK12110765,FL:FL3FADDS0002,FL:FL3FADDS0003;KN:C00006287,LM:LMPK12110806,FL:FL3FAECS0006,HM:HMDB0037409;KN:C00006260,LM:LMPK12111034,FL:FL3FCCDS0001;KN:C00005362,LM:LMPK12113132,FL:FL5FFAGS0018;KN:C00013984,LM:LMPK12112496,FL:FL5FAIGS0004;HM:[1]HMDB0041677;KN:C00005512,KN:C00005514,LM:LMPK12112601,LM:LMPK12112609,FL:FL5FCCGA0004,FL:FL5FCCGL0003;KN:C00017917				12.9384	625.17	[M+H]+	2231	42.214	LINK	31	LINK	212	LINK	11
4507	18.2739	777.236			0.425437			0	2.6634			56	C20H20O8	(56 names) 4'-Hydroxy-3',5,6,7,8-pentamethoxyflavone;Agehoustin G;2'-Hydroxy-3,5,7,4',5'-pentamethoxyflavone;Naphthgeranin D;Spiciflorin;Polygalolide B;Cimiracemate D;Dimethyl (1R*,2S*,3S*)-2-carboxy-3-(3,4-dihy...	HM:HMDB0029547;KN:C00003940,LM:LMPK12111284,FL:FL3FELNS0004;KN:C00004756,LM:LMPK12112530,FL:FL5FALNS0015;KN:C00017157;KN:C00034895;KN:C00045024;KN:C00036904;HM:HMDB0031955;KN:C00004904,LM:LMPK12112981,FL:FL5FECNM0004;KN:C00004755,LM:LMPK12112529,FL:FL5FALNS0014;KN:C00004743,LM:LMPK12113253,FL:FL5FFCNS0023;KN:C00004757,LM:LMPK12112531,FL:FL5FALNS0016;KN:C00036353;KN:C00004710,LM:LMPK12113015,FL:FL5FECNS0034;KN:C00013375,LM:LMPK12111611,FL:FL5F3LNS0001;KN:C00046918;KN:C00004711,LM:LMPK12113016,FL:FL5FECNS0035,HM:HMDB0302149;KN:C00004903,LM:LMPK12112980,FL:FL5FECNM0003;KN:C00004665,LM:LMPK12113298,FL:FL5FG9NS0007;KG:C20501,KG:C20500;HM:HMDB0040722;KN:C00003953,LM:LMPK12111420,FL:FL3FFLNS0003;KN:C00013373,LM:LMPK12112796,FL:FL5FDKNS0007;KN:C00003949,LM:LMPK12111275,FL:FL3FEGNS0009;KN:C00004742,LM:LMPK12113252,FL:FL5FFCNS0022;KN:C00004676,LM:LMPK12112797,FL:FL5FE8NS0001;HM:HMDB0029979;KN:C00038270;KN:C00004673,LM:LMPK12113314,FL:FL5FGANS0008,HM:HMDB0033275;KN:C00038886;KN:C00004718,LM:LMPK12113285,FL:FL5FFLNS0003;KN:C00033662;KN:C00004777,LM:LMPK12112794,FL:FL5FDKNS0004;KN:C00003936,LM:LMPK12111479,FL:FL3FGCNS0012,HM:HMDB0037571;KN:C00036903;KN:C00004937,LM:LMPK12113019,FL:FL5FECNS0038;KN:C00004744,LM:LMPK12113254,FL:FL5FFCNS0024,HM:HMDB0029227;KN:C00004712,LM:LMPK12113017,FL:FL5FECNS0036,HM:HMDB0030095;KN:C00008516,LM:LMPK12140424,FL:FL2FACNP0007;HM:HMDB0036335;KN:C00013341,LM:LMPK12111280,FL:FL3FEGNS0014;KN:C00003935,LM:LMPK12111478,FL:FL3FGCNS0011,HM:HMDB0029545;KN:C00008346,LM:LMPK12140635,FL:FL2FEGNS0001;KN:C00003950,LM:LMPK12110945,FL:FL3FALNS0006;KN:C00046401;HM:HMDB0252264;HM:HMDB0250038;HM:HMDB0250237;HM:HMDB0014546,HM:HMDB0015329;HM:HMDB0060943;KG:C20979;KG:C16489;HM:HMDB0260254;HM:HMDB0248563;KN:C00010582,LM:LMPR0102070040;KN:C00035305				18.2739	777.236	[2M+H]+		60.3535	LINK	0	LINK	8	LINK	2
1891	12.225	169.075			0.425424			0	2.66332			5	C11H8N2	(5 names) 1H-Pyrrolo[2,3-f]quinoline;beta-Carboline;5H-Pyrido[4,3-b]indole;Pyrroloquinoline;N-Cyclopropylammelide	HM:HMDB0244904;KG:C20157,KN:C00026537,HM:HMDB0012897;HM:HMDB0247024;HM:HMDB0257007;KG:C14149				12.225	169.075	[M+H]+	1891	39.7885	LINK	0	LINK	124	LINK	0
7302	26.58	317.206			0.423343			0	2.65059			143	C15H28N2O5	(143 names) Tenacibactin A;Pipequaline;7-Oxo-8,15-isopimaradien-18-oic acid;(+)-Sarcophine;Allocyathin B3;Ptychonal hemiacetal;3beta-Hydroxy-9beta-pimara-7,15-diene-19,6beta-olide;Florlide D;all-trans-4-Hydroxyre...	KN:C00040458;HM:HMDB0256571;HM:HMDB0036812;KN:C00029307;KN:C00023684;KN:C00040109;KG:C18016,LM:LMPR0104080003;KN:C00047046;KG:C16677,LM:LMPR01090025,LM:LMPR01090053,HM:HMDB0006254;KG:C14887,KG:C15287;KN:C00045601;KN:C00031962;LM:LMPR0104240015;KN:C00040108;KN:C00000414,LM:LMFA07040181;LM:LMFA10000006;KN:C00035146,HM:HMDB0041056;KN:C00022275;KG:C09066,KN:C00003407,HM:HMDB0035710;KG:C16679,LM:LMPR01090054,HM:HMDB0012452;HM:HMDB0036750;KN:C00030467,KN:C00039364;KN:C00023436;KN:C00046897;KG:C14242;KN:C00045759;KN:C00030558,KN:C00030559;KN:C00053752,HM:HMDB0037233;KN:C00046901;LM:LMFA03120021,LM:LMFA03120022;HM:HMDB0036762;LM:LMST02010052,HM:HMDB0000344;HM:HMDB0034630;KN:C00037097;KG:C15126;KN:C00041459;KN:C00042741;KG:C09845,KN:C00003033;KN:C00022428;LM:LMFA04000107;KN:C00053565;KN:C00049921;KN:C00049919;KN:C00044207;LM:LMPR0104040011;KN:C00048641;KN:C00034144,HM:HMDB0031773;KN:C00056253;KN:C00022583;HM:HMDB0039442;KN:C00020076;LM:LMFA03110075,LM:LMFA03110076;KG:C06093,KN:C00000886,LM:LMPR0104170040,HM:HMDB0039484,HM:[-1]HMDB0304358;KN:C00038862;KN:C00022197;KN:C00038860;LM:LMPR0104340001;LM:LMPR0104100006;LM:LMPR01090028,LM:LMPR01090029;KN:C00033539;KN:C00041258;KN:C00029401,KN:C00049984;KN:C00032357;KG:C09182;KN:C00023369;LM:LMPR0104260001;KN:C00023680;KN:C00022418;KN:C00043260;KN:C00017370;KN:C00037956;HM:HMDB0034631;KN:C00031961;KN:C00022033;KN:C00039023,KN:C00039024;LM:LMFA03110062,LM:LMFA03110063;HM:HMDB0244837;KN:C00038864;LM:LMPR0104240021;KN:C00038861;KN:C00049963;KN:C00045757;KN:C00035396,KN:C00035397;KN:C00042990;KN:C00046664;KG:C15282;KN:C00029301,KN:C00035638,HM:HMDB0302915;HM:HMDB0036747;LM:LMPR0104240020;KN:C00053382;KN:C00048757;KN:C00022320,KN:C00022321,KN:C00022322,KN:C00037662;LM:LMFA03010172;KN:C00045788,LM:LMPR0104100004;KN:C00050706;KN:C00022319;KN:C00023693;KN:C00049758;HM:HMDB0034691;KN:C00032543;KN:C00022510;KN:C00034143,HM:HMDB0041057;KG:C09196,KN:C00003489;KG:C15192;KN:C00045600;KN:C00048969;KN:C00054240,HM:HMDB0038885;LM:LMFA04000104;KN:C00053177;KN:C00049755;LM:LMPR0104050013;LM:LMFA03110090,LM:LMFA03110091;KN:C00017364,HM:HMDB0036147;KN:C00020106;KN:C00041938,LM:LMFA07040132;KN:C00003480,HM:HMDB0302945;KN:C00049962;KN:C00049323;KN:C00043808,LM:LMPR0104350002;HM:HMDB0005832;KN:C00029523;KN:C00000892;LM:LMFA03010200;KN:C00024837;KN:C00040815;KG:C09163,KN:C00003470;KN:C00000440,KN:C00000441;KG:C14615;KG:C09706,KN:C00003169,HM:HMDB0255528;KG:C16680,LM:LMPR01090055,HM:HMDB0012451,HM:HMDB0062411;KN:C00050978;HM:HMDB0036725;KN:C00017367;KN:C00016811;KN:C00038253,KN:C00042007;KN:C00030622,KN:C00046986;KG:C14717,LM:LMFA03010021,LM:LMFA03110105,HM:HMDB0005079,HM:HMDB0247553;LM:LMPR01090068;HM:HMDB0062412;LM:LMPR0104240016,LM:LMPR0104240017;KN:C00035712;KN:C00022777;KN:C00046900				26.58	317.206	[M+H]+		88.5927	LINK	17	LINK	399	LINK	6
4527	18.323	177.053			0.414451			0	2.59687			16	C10H8O3	(16 names) 4-Methylumbelliferone;Herniarin;8,9-Epoxy-2Z-decene-4,6-diynoic acid;8-Methoxycoumarin;5-Hydroxy-2-methylchromone;10-Hydroxy-2,8-decadiene-4,6-diynoic acid;1,4,5-Naphthalenetriol;7-Hydroxy-6-methyl-2H...	KG:C03081,HM:HMDB0059622;KG:C09268,KN:C00002476,HM:HMDB0029758;LM:LMFA01070027;HM:HMDB0303033;KN:C00000553;LM:LMFA01030707,LM:LMFA01030708,LM:LMFA01030709,HM:HMDB0031054;HM:HMDB0032883;HM:HMDB0032990;HM:HMDB0251931;KG:C01173;LM:LMFA01030714;KN:C00034385,HM:HMDB0033813;KN:C00048134;HM:HMDB0038668;KG:C04209,KN:C00001339,HM:HMDB0029402;KG:C00438,KN:C00007265,HM:HMDB0000828				18.323	177.053	[M+H]+		60.5207	LINK	0	LINK	181	LINK	0
7335	26.6788	493.348			0.409648			0	2.56831			6	C29H48O6	(6 names) Phlomishexaol B;22S-acetoxy-6beta,19-epoxycholestan-3alpha,5alpha,25-triol;Phlomishexaol A;28-Homodolicholide;3beta,6alpha,16beta,23beta-tetrahydroxy-24beta,28beta-epoxy-17S-stigmasta-7-one;Glycolipid...	KN:C00030995;LM:LMST01010508;KN:C00030994;KN:C00000178,HM:HMDB0033907;LM:LMST01040295;HM:[1]HMDB0302365				26.6788	493.348	[M+H]+		88.9286	LINK	1	LINK	3	LINK	1
8573	31.2966	479.386			0.398979			0	2.50599			2	C28H50N2O4	(2 names) Carpaine;Deterrol stearate	KG:C10135,KN:C00002026,KN:C00054514,HM:HMDB0030272;HM:HMDB0034578				31.2966	479.386	[M+H]+		104.628	LINK	2	LINK	29	LINK	0
4996	19.4655	1051.28			0.394318			0	2.47924			1	C47H55O27	Cyanidin 3-O-[2''-O-(xylosyl)-6''-O-(p-O-(glucosyl)-p-coumaroyl) glucoside] 5-O-glucoside	KN:[1]C00007658,LM:[1]LMPK12010197,FL:[1]FL7AACGL0088				19.4655	1051.28	[M+H]+		64.4048	LINK	0	LINK	1	LINK	1
3391	15.5128	493.13			0.388882			0	2.4484			48	C23H24O12	(48 names) 6-Hydroxykaempferol 3,6-dimethyl ether 7-glucoside;Iristectorigenin A 7-O-glucoside;Dillenetin 7-glucoside;Coccinoside A;Burkinabin B;Homotectorigenin 7-O-glucoside;Eupalitin 3-glucoside;6-Hydroxylute...	KN:C00005324,LM:LMPK12112838,FL:FL5FEAGS0012;KN:C00010131,LM:LMPK12050394,FL:FLIAECGS0002;KN:C00005618,LM:LMPK12110611,FL:FL5FAFGS0001;KN:C00014336,LM:LMPK12140373,FL:FL2FACGS0015;KN:C00035544;KN:C00010133,LM:LMPK12050431,FL:FLIAFCGS0001;KN:C00005325,KN:C00005326,LM:LMPK12112814,LM:LMPK12112822,FL:FL5FEAGA0003,FL:FL5FEAGL0006;KN:C00004415,LM:LMPK12111205,FL:FL3FECGS0032;KN:C00004409,LM:LMPK12111201,FL:FL3FECGS0028;KN:C00005716,LM:LMPK12113209,FL:FL5FFCGS0016,HM:HMDB0037578;KN:C00020678;HM:HMDB0040479;KN:C00013710,LM:LMPK12111079,FL:FL3FE8GS0003;KG:[1]C12140,KN:[1]C00006734,KN:[1]C00006735,KN:[1]C00053455,LM:[1]LMPK12010372,FL:[1]FL7AAIGA0001,FL:[1]FL7AAIGL0001,HM:[1]HMDB0030777,HM:[1]HMDB0038010;KN:C00005626,LM:LMPK12111637,FL:FL5FA9GS0005;KN:C00035543,KN:C00035545;KN:C00005608,LM:LMPK12112637,FL:FL5FCDGS0001;KN:C00005365,LM:LMPK12113133,FL:FL5FFAGS0019;KN:C00005665,LM:LMPK12112925,FL:FL5FECGS0021;KN:C00004465,LM:LMPK12110865,FL:FL3FAIGS0007;KN:C00007894,LM:LMPK12120157,FL:FL1C3CGS0003;KN:C00010132,LM:LMPK12050395,FL:FLIAECGS0003;KN:C00005605,LM:LMPK12112735,FL:FL5FDDGS0002;KG:C10303,KN:C00002796;KN:C00013931,LM:LMPK12112757,FL:FL5FDEGS0001;KN:C00013703,LM:LMPK12111436,FL:FL3FGAGS0001;KN:C00005603,LM:LMPK12112711,FL:FL5FDCGS0012;KN:C00004444,LM:LMPK12110860,FL:FL3FAIGS0002,HM:HMDB0030553;KN:C00004410,LM:LMPK12111202,FL:FL3FECGS0029;KN:C00005613,KN:C00005614,LM:LMPK12112643,LM:LMPK12112645,FL:FL5FCEGA0001,FL:FL5FCEGL0001;KN:C00019028,HM:HMDB0035448;KN:C00013982,LM:LMPK12112507,FL:FL5FAKGS0001;KN:C00004461,LM:LMPK12110861,FL:FL3FAIGS0003,HM:HMDB0302148;KN:C00006151,LM:LMPK12110853,FL:FL3FAICS0001;KN:C00005604,LM:LMPK12112734,FL:FL5FDDGS0001;KN:C00005606,KN:C00005607,LM:LMPK12112629,LM:LMPK12112633,FL:FL5FCDGA0001,FL:FL5FCDGL0001;KN:C00005329,KN:C00005330,LM:LMPK12112815,LM:LMPK12112823,FL:FL5FEAGA0004,FL:FL5FEAGL0007;KN:C00005602,LM:LMPK12112710,FL:FL5FDCGS0011,HM:HMDB0039336;KN:C00004449,LM:LMPK12111293,FL:FL3FF8GS0004;KN:C00004436,LM:LMPK12111386,FL:FL3FFCGS0017,HM:HMDB0038825;KN:C00013702,LM:LMPK12111392,FL:FL3FFCGS0024;KN:[1]C00014831,FL:[1]FL7AAIGO0005;KN:C00005778,LM:LMPK12112494,FL:FL5FAIGS0002;KN:C00005331,LM:LMPK12112841,FL:FL5FEAGS0015;KN:[1]C00006748,KN:[1]C00006749,LM:[1]LMPK12010414,LM:[1]LMPK12010415,FL:[1]FL7ABHGA0001,FL:[1]FL7ABHGL0001;KN:C00005601,LM:LMPK12112709,FL:FL5FDCGS0010;KN:C00004413,LM:LMPK12111203,FL:FL3FECGS0030;KN:C00020528				15.5128	493.13	[M+H]+		50.9663	LINK	19	LINK	209	LINK	7
2749	14.1083	565.151			0.386267			0	2.4337			48	C33H24O9	(48 names) Thelephorin A;Kaempferol 3-rhamnoside-7-xyloside;Vicenin 1;Vitexin 4'-O-xyloside;Scutellarein 6-xyloside-7-rhamnoside;Kaempferol 3-arabinofuranoside 7-rhamnofuranoside;Vitexin 2''-O-xyloside;Apigenin ...	KN:C00032350;KN:C00005186,KN:C00005187,LM:LMPK12111862,LM:LMPK12111863,FL:FL5FAAGS0026,FL:FL5FAAGS0027,HM:HMDB0039319;KN:C00006176,KN:C00006185,KN:C00006197,KN:C00006381,KN:C00006383,KN:C00014028,LM:LMPK12110206,LM:LMPK12110209,LM:LMPK12110211,LM:LMPK12110243,LM:LMPK12110245,LM:LMPK12110260,FL:FL3FAACS0013,FL:FL3FAACS0016,FL:FL3FAACS0018,FL:FL3FAACS0050,FL:FL3FAACS0052,FL:FL3FAACS0067,HM:HMDB0030803;KN:C00006377,LM:LMPK12110307,FL:FL3FAADS0022;KN:C00004227,LM:LMPK12111116,FL:FL3FEAGS0012;HM:HMDB0037575;KN:C00006346,KN:C00006376,LM:LMPK12110231,LM:LMPK12110240,FL:FL3FAACS0038,FL:FL3FAACS0047;KN:C00013607,LM:LMPK12110391,FL:FL3FAAGS0057,HM:HMDB0302255;KN:C00020272;KG:C16803;KN:C00004151,LM:LMPK12110351,FL:FL3FAAGS0016;KN:C00010163,LM:LMPK12050175,FL:FLIAAAGS0010;KN:C00013946,LM:LMPK12112961,FL:FL5FECGS0057;KN:C00006173,LM:LMPK12110286,FL:FL3FAADS0001;HM:HMDB0029260,HM:HMDB0301680;KN:C00032541;KN:C00010165,LM:LMPK12050177,FL:FLIAAAGS0012;KN:C00031985;KN:C00005176,LM:LMPK12111861,FL:FL5FAAGS0025;KN:C00005154,LM:LMPK12111855,FL:FL5FAAGS0019;KN:C00004152,KN:C00004154,LM:LMPK12110352,LM:LMPK12110354,FL:FL3FAAGS0017,FL:FL3FAAGS0019;KN:C00051640;KG:C16491,KN:C00006378,KN:C00014039,LM:LMPK12110241,FL:FL3FAACS0048,FL:FL3FAACS0071,HM:HMDB0037569;KN:C00014027,LM:LMPK12110259,FL:FL3FAACS0066;KN:C00044748;KN:C00008057,LM:LMPK12130016,FL:FL1A3CGS0008;KN:C00006385,LM:LMPK12110309,FL:FL3FAADS0024;KN:C00006196,LM:LMPK12110210,FL:FL3FAACS0017,HM:HMDB0302526;KN:C00004348,LM:LMPK12110780,FL:FL3FADGS0014;HM:HMDB0302342;KN:C00005174,LM:LMPK12111859,FL:FL5FAAGS0023,HM:HMDB0302878;HM:HMDB0301679;KG:C04858,KN:C00001019,LM:LMPK12110337,FL:FL3FAAGS0002,HM:HMDB0030843;KN:C00005170,KN:C00035121,LM:LMPK12111856,FL:FL5FAAGS0020;KN:C00006172,LM:LMPK12110205,FL:FL3FAACS0012;KN:C00006193,LM:LMPK12050164,FL:FLIAAACS0003;KN:C00013738,LM:LMPK12111906,FL:FL5FAAGS0071;KG:C10110,KG:C10181,KN:C00006177,KN:C00006183,KN:C00006198,KN:C00006380,KN:C00006382,LM:LMPK12110207,LM:LMPK12110208,LM:LMPK12110212,LM:LMPK12110242,LM:LMPK12110244,FL:FL3FAACS0014,FL:FL3FAACS0015,FL:FL3FAACS0019,FL:FL3FAACS0049,FL:FL3FAACS0051,HM:HMDB0033571;KN:C00006386,LM:LMPK12110246,FL:FL3FAACS0053;KN:C00004222,LM:LMPK12111111,FL:FL3FEAGS0007;KN:C00034011;KN:C00005195,LM:LMPK12111869,FL:FL5FAAGS0033,HM:HMDB0039321;KN:C00006192,LM:LMPK12110491,FL:FL3FACCS0023;KN:C00004153,LM:LMPK12110353,FL:FL3FAAGS0018;KN:C00004440,LM:LMPK12111459,FL:FL3FGCGS0004;KG:[1]C20489,KN:[1]C00006633,KN:[1]C00006635,LM:[1]LMPK12010008,LM:[1]LMPK12010017,FL:[1]FL7AAAGA0002,FL:[1]FL7AAAGL0003,HM:[1]HMDB0303823;KN:C00013636,LM:LMPK12111153,FL:FL3FEAGS0049;KN:C00006384,KN:C00006388,LM:LMPK12110308,LM:LMPK12110310,FL:FL3FAADS0023,FL:FL3FAADS0025				14.1083	565.151	[M+H]+		46.1913	LINK	21	LINK	202	LINK	6
3905	16.9103	507.126			0.381668			0	2.40806			3	C24H16N4O2F6	(3 names) Metaflumizone;Benzo(a)naphthacene-2-carboxylic acid, 5,6,8,13-tetrahydro-8,13-dioxo-3-(2-hydroxypropyl)-7-methoxy-1,6,9,14-tetrahydroxy-;Balsaminone B	KG:C18523,HM:HMDB0254498;HM:HMDB0259909;KN:C00050010				16.9103	507.126	[M+H]+		55.7176	LINK	0	LINK	15	LINK	0
4665	18.6218	527.933			0.377842			0	2.38694										18.6218	527.933	[M+H]+		61.5363	LINK	0	LINK	1	LINK	0
8601	31.3617	174.999			0.375813			0	2.37582			1	C6H7O2P1S1	Phenyl phosphonothioate	HM:HMDB0256424				31.3617	174.999	[M+H]+		104.85	LINK	0	LINK	9	LINK	0
8486	30.9895	340.176			0.372478			0	2.35764			8	C17H25N1O6	(8 names) Aucherine;(3E,5E,8Z)-Deca-3,5,8-trienedioylcarnitine;Deca-4,6,8-trienedioylcarnitine;Deca-3,5,7-trienedioylcarnitine;Deca-2,5,8-trienedioylcarnitine;7-Angeloyl-9-(2,3-dihydroxybutyryl)heliotridine;Alo...	KN:C00026184;HM:HMDB0241127;HM:HMDB0241130;HM:HMDB0241129;HM:HMDB0241128;KN:C00026166;HM:HMDB0248177;HM:HMDB0247864				30.9895	340.176	[M+H]+		103.584	LINK	0	LINK	35	LINK	0
8545	31.1948	112.038			0.370024			0	2.34436			10	C5H5N1O2	(10 names) 2,5-Dihydroxypyridine;3,4-Dihydroxypyridine;2-Furamide;2-Acetyloxazole;2,3-Dihydroxypyridine;2,4(1H,3H)-Pyridinedione;2,4-Dihydroxypyridine;2-Hydroxypyridine 1-oxide;Pyrrole-2-carboxylate;2,6-Dihydrox...	KG:C01059;KG:C02932,KG:C03927,HM:HMDB0256965;HM:HMDB0245133;HM:HMDB0038175;HM:HMDB0245397;HM:HMDB0245487;HM:HMDB0245452;HM:HMDB0245310;KG:C05942,KN:C00043859,HM:HMDB0004230;KG:C03056				31.1948	112.038	[M+H]+		104.282	LINK	0	LINK	154	LINK	0
3766	16.505	687.208			0.368726			0	2.33736			1	C30H38O18	Speedoside	KN:C00043019				16.505	687.208	[M+H]+		54.3396	LINK	2	LINK	12	LINK	2
348	5.48646	234.054			0.366461			0	2.3252			4	C15H9N1O3	(4 names) 7-Methylpyrido[3,4-c]psoralen;Furoclausine-A;Hippacine;3-(2-Furoyl)quinoline-2-carboxaldehyde	KG:C19458;KN:C00026598;KN:C00024394;HM:HMDB0245772				5.48646	234.054	[M-H2O+H]+		16.8789	LINK	2	LINK	17	LINK	0
929	9.65489	186.954			0.362038			0	2.30164										9.65489	186.954	[M+H]+		31.0507	LINK	0	LINK	119	LINK	0
4885	19.1337	631.176			0.356762			0	2.27385			4	C34H30O12	(4 names) Orientoside A;SC 30532;4-(4-Hydroxyphenyl)-2-butanone O-[2,6-digalloylglucoside];Leucodelphinidin 3-O-(beta-D-glucopyranosyl-(1->4)-alpha-L-rhamnopyranoside)	KN:C00046250;KN:C00018148;HM:HMDB0039314;KN:C00009022,LM:LMPK12020207,FL:FL6DAGGS0003				19.1337	631.176	[M+H]+		63.2766	LINK	1	LINK	12	LINK	1
4938	19.2615	510.113			0.356605			0	2.27303			2	C16H31N1O11S3	(2 names) 8-(Methylsulfonyl)octyl glucosinolate;Flumethrin	KN:C00007839;HM:HMDB0252337				19.2615	510.113	[M+H]+		63.7114	LINK	1	LINK	0	LINK	0
300	5.24744	200.084			0.349739			0	2.23738			1	C11H9N3O1	Makaluvamine B	KN:C00033156				5.24744	200.084	[M+H]+		16.0662	LINK	0	LINK	6	LINK	0
4061	17.289	552.19			0.347514			0	2.22594			3	C27H29N5O6S1	(3 names) Bosentan;Herbicidin A;Haloperidol glucuronide	HM:HMDB0014699;KN:C00018103;HM:HMDB0060904				17.289	552.19	[M+H]+		57.0051	LINK	0	LINK	17	LINK	1
4991	19.4433	331.188			0.34542			0	2.21524			76	C15H26N2O6	(76 names) AM4299A;6beta-Angeloyloxy-10alphaH-9-oxofuranoeremophilane;Cajucarin B;Bornylferulate;Blumiolide C;3,4,3',4'-Tetrahydroxy-5,5'-diisopropyl-2,2'-dimethylbiphenyl;1S,hydroxy, 7-oxo-dehydroabietic acid;S...	KN:C00027833;KN:C00017413;KN:C00042329,KN:C00043061;KN:C00053107;KN:C00042293;KN:C00029475,HM:HMDB0039613;LM:LMPR0104050015;KN:C00017392,KN:C00017393;KN:C00023461;HM:HMDB0036755;KN:C00045113;KN:C00036103;KN:C00032063;KN:C00049927;KN:C00047107;KN:C00023488;KN:C00050798;KG:C14162,KN:C00000015,HM:HMDB0303456;KN:C00013052;KN:C00017384;KN:C00022533;KN:C00040386;KN:C00035883;KN:C00053498;KN:C00036491;KN:C00017418;KN:C00040218,KN:C00040219,KN:C00040220,KN:C00040221;KN:C00017411;KN:C00017385;KN:C00024973;KN:C00049101;KN:C00022529;KN:C00007214,KN:C00007215,KN:C00030746,KN:C00034968,HM:HMDB0251316;KN:C00036888;KN:C00043603;KN:C00047204;KN:C00053461;KN:C00023513;KN:C00050631;KN:C00037363;KN:C00020824;KN:C00017409;KN:C00034400;KN:C00054501;KG:C09069,KN:C00003410,HM:HMDB0002121;KN:C00000260,HM:HMDB0036749;KN:C00030079;KN:C00032384;KN:C00053059;KN:C00040222;KN:C00030875;KN:C00036012;KN:C00037958;KN:C00022535;KN:C00045463;KN:C00033725;KN:C00046984,KN:C00047064;KG:C20632;KN:C00040223;KN:C00032277;KN:C00021421;HM:HMDB0036753;KN:C00053826;KN:C00042547;LM:LMPR0104150010;KN:C00017321;KN:C00020729;KN:C00047450;KN:C00053073;KG:C14529,HM:HMDB0251213;KN:C00021686;KN:C00042360;KN:C00022572;KN:C00051253;KN:C00034424;KN:C00017425				19.443	331.188	[M+H]+		64.3282	LINK	0	LINK	77	LINK	0
345	5.4813	181.013			0.342678			0	2.20129			1	C9H8S2	3-(but-3-en-1-yn-1-yl)-6-methyl-1,2-dithiine	LM:LMFA12000365				5.4813	181.013	[M+H]+		16.8613	LINK	0	LINK	22	LINK	0
332	5.47166	151.051			0.342177			0	2.19876			4	C4H7N2O3F1	(4 names) alpha-Fluoro-beta-ureidopropionic acid;5-Propynyluracil;SQ 30957;Malloapeltine	KG:C16631,HM:HMDB0060435;HM:HMDB0246840;KN:C00017789;KN:C00041049				5.47166	151.051	[M+H]+		16.8286	LINK	0	LINK	16	LINK	0
5208	19.9391	673.191			0.338617			0	2.1808										19.9391	673.191	[M+H]+		66.015	LINK	0	LINK	12	LINK	1
5345	20.3094	363.084			0.336885			0	2.17213			3	C21H14O6	(3 names) Fuliginosin A;Tephcalostan;Resomycin C	KN:C00053182;KN:C00018970,LM:LMPK12090001;KN:C00014983				20.3094	363.084	[M+H]+		67.2738	LINK	0	LINK	6	LINK	0
7709	28.285	651.428			0.324221			0	2.1097			8	C33H63O10P1	(8 names) PA(12:0/18:1(12Z)-2OH(9,10));1-dodecanoyl-2-(9Z-pentadecenoyl)-glycero-3-phospho-(1'-sn-glycerol);PA(i-12:0/18:1(12Z)-2OH(9,10));1-(9Z-tetradecenoyl)-2-tridecanoyl-glycero-3-phospho-(1'-sn-glycerol);1...	HM:HMDB0262800;LM:LMGP04010048;HM:HMDB0267369;LM:LMGP04010110;LM:LMGP04010161;HM:HMDB0262801;LM:LMGP04010070;HM:HMDB0267370				28.285	651.428	[M+H]+		94.3895	LINK	3	LINK	12	LINK	4
2672	13.95	166.572			0.321376			0	2.09593										13.95	166.572	[M+H]+	2672	45.6532	LINK	0	LINK	6	LINK	0
4501	18.2669	865.268			0.318475			0	2.08197			36	C18H24O12	(36 names) Asperulosidic acid;Apiosylglucosyl 4-hydroxybenzoate;Tachiogroside B;6-O-Acetylscandoside;Griselinoside;Linderofruticoside B;5-(1,1-Dihydroxythiazinan-2-yl)-N-[(4-fluorophenyl)methyl]-8-hydroxy-1,6-na...	KN:C00029749,HM:HMDB0248668;HM:HMDB0035318;KN:C00019031,HM:HMDB0036523;KN:C00032672,KN:C00036635;KN:C00010550;KN:C00030675;HM:HMDB0257960;KN:C00052918;KN:C00052734,KN:C00052761,KN:C00052910,KN:C00052946,KN:C00052951;KN:C00048653;HM:HMDB0255852;HM:HMDB0249600;KN:C00014281,LM:LMPK12140353,FL:FL2FABNN0001;KN:C00010174,LM:LMPK12050446,FL:FLIB1AGS0001;KN:C00004837,LM:LMPK12110625,FL:FL5FEGNS0017;KG:C14942,KN:C00003969,LM:LMPK12111503,FL:FL3FGLNS0005;KN:C00008484,LM:LMPK12140143,FL:FL2FA9GS0008,HM:HMDB0040503;KN:C00008418,KN:C00008419,LM:LMPK12140132,FL:FL2FA9GM0001,FL:FL2FA9GM0002;KN:C00008778,LM:LMPK12020235,FL:FL6F1CGS0001;KN:C00056084;KN:C00020569;KN:C00003979,LM:LMPK12111286,FL:FL3FELNS0006;KN:C00004820,LM:LMPK12113064,FL:FL5FELNS0017;KN:C00029409;KN:C00008434,LM:LMPK12140339,FL:FL2FABGS0007;KN:C00004804,LM:LMPK12113345,FL:FL5FGCNS0019,HM:HMDB0037689;KN:C00015896;KN:C00007033,LM:LMPK12120355,FL:FL1CELNS0005;KN:C00020573;KN:C00053983,HM:HMDB0031723;HM:HMDB0039927;KG:C14953,KN:C00003977,LM:LMPK12111494,FL:FL3FGGNS0008;KG:C16223,KN:C00010183,LM:LMPK12070005,FL:FLID1AGS0001,HM:HMDB0033855,HM:HMDB0303948;KN:C00004847,LM:LMPK12113278,FL:FL5FFGNS0007;KN:C00023560,KN:C00023564;KN:C00045116				18.2669	865.268	[2M+H]+		60.3297	LINK	3	LINK	6	LINK	5
5084	19.6669	177.978			0.317721	0.646683		0	2.07836	4.43285									19.7377	177.978	[M+H]+		65.3304	LINK	0	LINK	34	LINK	0
2250	12.9693	317.063			0.3163			0	2.07157			61	C16H17N2Br1	(61 names) (-)-Arborescidine B;Herbacetin 4'-methyl ether;Pollenitin;6a,7-Dihydroxymaackiain;Junipegenin A;3,5,8,2'-Tetrahydroxy-7-methoxyflavone;Oryzafuran;5,7,8,4'-Tetrahydroxy-3-methoxyflavone;Hypolaetin 3'-m...	KN:C00026681;KN:C00004613,LM:LMPK12113154,FL:FL5FFANS0006;KN:C00004612,LM:LMPK12113153,FL:FL5FFANS0005,HM:HMDB0038572;KN:C00009679,LM:LMPK12070135,FL:FLIDHXNS0010;KN:C00009465,LM:LMPK12050273,FL:FLIAAJNS0001;KN:C00004608,LM:LMPK12113067,FL:FL5FF8NS0001;KN:C00019252;KN:C00004611,LM:LMPK12113152,FL:FL5FFANS0004;KN:C00003908,LM:LMPK12111399,FL:FL3FFCNS0003;KN:C00009982,LM:LMPK12060055,FL:FLIFHXNS0005;KN:C00004592,LM:LMPK12112863,FL:FL5FEANS0004;KN:C00019393;KN:C00004595,LM:LMPK12112866,FL:FL5FEANS0007;KG:C10022,KN:C00004633,LM:LMPK12112546,FL:FL5FBCNS0001;KN:C00003885,LM:LMPK12111230,FL:FL3FECNS0004;KN:C00013359,LM:LMPK12111595,FL:FL5F2CNS0004;KN:C00019459;KG:C10084,KN:C00004635,LM:LMPK12110002,FL:FL5FADNS0001,HM:HMDB0002655;KN:C00003907,LM:LMPK12111398,FL:FL3FFCNS0002;KN:C00004594,LM:LMPK12112865,FL:FL5FEANS0006;KN:C00043599;KN:C00019077;KN:C00009827,LM:LMPK12050409,FL:FLIAECNS0008;KN:C00018070;KN:C00004661,LM:LMPK12111606,FL:FL5F3CNS0002;KN:[1]C00006617,FL:[1]FL7ABGNS0001;KN:C00047947,HM:HMDB0129335;KN:C00018955;HM:HMDB0039210;KN:C00040163;KN:C00029606;KN:C00003887,LM:LMPK12111232,FL:FL3FECNS0006;KN:C00003888,LM:LMPK12111233,FL:FL3FECNS0007;KG:[1f]C08727,KN:[1]C00056076,LM:[1]LMPK12010005,FL:[1]FL7AAHNS0001,HM:[1]HMDB0003173;KG:C10176,KN:C00004634,LM:LMPK12112624,FL:FL5FCCNS0001;KN:C00008603,FL:FL4DPTNS0003;KN:C00004591,LM:LMPK12112862,FL:FL5FEANS0003;KN:C00013316,LM:LMPK12111245,FL:FL3FECNS0019;KG:C04443,KN:C00004632,LM:LMPK12112729,FL:FL5FDCNS0001;KN:C00009830,LM:LMPK12050443,FL:FLIAGANS0001;KN:C00004662,LM:LMPK12111607,FL:FL5F3CNS0003;KN:C00013360,LM:LMPK12111610,FL:FL5F3CNS0006;KG:C10188,KN:C00004636,LM:LMPK12110606,FL:FL5FAENS0001;KG:C19739,KN:C00034728;KG:C10119,KN:C00003886,LM:LMPK12111231,FL:FL3FECNS0005,HM:HMDB0030804;KN:C00019498;KN:C00003914,LM:LMPK12110875,FL:FL3FAJNS0001;KG:C10185,KN:C00001100,LM:LMPK12113150,FL:FL5FFANS0002;KN:C00013358,LM:LMPK12111594,FL:FL5F2CNS0003;KN:C00004625,LM:LMPK12112518,FL:FL5FALNS0003;LM:LMPK12113396;KN:C00016913;KN:C00004593,LM:LMPK12112864,FL:FL5FEANS0005,HM:HMDB0030547;LM:LMPK13060003;KG:C08999,KN:C00002420,HM:HMDB0249594;KN:C00034309;KG:C10120,KN:C00004895,LM:LMPK12112292,FL:FL5FACNM0001,HM:HMDB0256564;KN:C00014131,LM:LMPK12140603,FL:FL2FE8NS0005;KN:C00038340;KN:C00021596;HM:HMDB0060771	317.063	0.00609756	[Flavonol]-A(2OH, 1OMe)-B(1OH)	12.9693	317.063	[M+H]+	2250	42.319	LINK	2	LINK	216	LINK	1
3544	15.9213	571.202			0.31488			0	2.06481			11	C26H34O14	(11 names) Rutaretin 9-rutinoside;Pyrolaside A;Torachrysone 8-beta-gentiobioside;Decuroside III;2''-Methoxy-(S)-oleuropein;Sanggenon B;Fragilide C;11,15-dichloro-docosane-1,14-disulfate;2,2-dichloro-docosane-1,1...	HM:HMDB0034611;KN:C00031113;HM:HMDB0034613;KG:C09257,KN:C00002464;HM:HMDB0035445,HM:HMDB0303474;KG:C17870,KN:C00008665,FL:FL4DRNNR0001;KN:C00048712;LM:LMFA00000018;LM:LMFA00000022;HM:HMDB0252147;KN:C00038996				15.9213	571.202	[M+H]+		52.3553	LINK	1	LINK	13	LINK	0
340	5.47861	189.003			0.313081			0	2.05627			1	C6H5N2O3Cl1	6-Chloro-2-pyridylmethyl nitrate	HM:HMDB0247042				5.47861	189.003	[M+H]+		16.8522	LINK	0	LINK	1	LINK	0
5526	20.7116	779.194			0.309042			0	2.03724										20.7116	779.194	[M+H]+		68.6411	LINK	0	LINK	5	LINK	0
3715	16.3402	865.26			0.307903			0	2.0319										16.3406	865.259	[M+H]+		53.7806	LINK	2	LINK	7	LINK	3
5134	19.7743	779.192			0.307299			0	2.02908			9	C22H16N3O2Cl1	(9 names) Indibulin;Bhimamycin D;(2R)-3-(4-Cyanophenoxy)-N-[4-cyano-3-(trifluoromethyl)phenyl]-2-hydroxy-2-methylpropanamide;2-Methylbutyl glucosinolate;1-Methylbutyl glucosinolate;n-Pentyl glucosinolate;3-Meth...	HM:HMDB0253455;KN:C00015012;HM:HMDB0242725;KG:C17257,KN:C00007824;KN:C00007823;KN:C00007853,HM:HMDB0038414;KN:C00007825,HM:HMDB0038412;KG:C06888,HM:HMDB0015281,HM:HMDB0259678;HM:HMDB0244602				19.7743	779.192	[2M+H]+		65.4546	LINK	0	LINK	10	LINK	0
2137	12.7595	373.11			0.304201			0	2.01466			7	C12H10S1	(7 names) Diphenyl sulfide;Endothal-disodium;Antibiotic C 2554A-II;Erinapyrone C;mafenide;Carbimazole;2-Chloro-1,3-dimethoxy-5-methylbenzene	HM:HMDB0251452;KG:[-2f]C18724,HM:[-2f]HMDB0304827;KN:C00017968;KN:C00024010,HM:HMDB0041026;KG:C07106,HM:HMDB0254296;KG:C07615,HM:HMDB0014533;KN:C00054252,HM:HMDB0029674				12.7595	373.11	[2M+H]+		41.6058	LINK	49	LINK	115	LINK	9
4404	18.0673	657.193			0.300939			0	1.99958			112	C14H20N2O3S2	(112 names) 6-{3-[(Pyridin-2-yl)disulfanyl]propanamido}hexanoic acid;Americanin;Angulifolide;5,7-Dihydroxy-2-(4-hydroxyphenyl)-3-methoxy-6,8-dimethyl-4H-1-benzopyran-4-one;3,5,7-Trihydroxy-6-methylflavanone 3-ace...	HM:HMDB0247403;KN:C00031592,HM:HMDB0030834;KN:C00041340;KN:C00013507,LM:LMPK12112687,FL:FL5FDANM0004;KN:C00008748,FL:FL4DA9NM0002;KN:C00037860;KN:C00004892,LM:LMPK12112588,FL:FL5FCANM0001;KN:C00044285;KN:C00003856,LM:LMPK12110090,FL:FL3F98NS0011,HM:HMDB0029677;KN:C00009414,LM:LMPK12050090,FL:FLIA1LNS0010;KG:C16189;HM:HMDB0246112;KN:C00009469,LM:LMPK12050391,FL:FLIAEANS0009;KG:C09479,KN:C00000942,LM:LMPK12140599,FL:FL2FE8NS0001,HM:HMDB0030727;KN:C00031483;HM:HMDB0040935;KN:C00037515,HM:HMDB0034186;KN:C00003847,LM:LMPK12111306,FL:FL3FF8NS0005;KN:C00050686;KN:C00009699,LM:LMPK12070155,FL:FLIDWXNS0007;KN:C00009698,LM:LMPK12070154,FL:FLIDWXNS0006;KN:C00009416,LM:LMPK12050141,FL:FLIA3CNS0003;KN:C00003831,LM:LMPK12111433,FL:FL3FG9NS0003;KN:C00013310,LM:LMPK12110136,FL:FL3FA8NS0012;KN:C00054466,HM:HMDB0039601;KN:C00013302,LM:LMPK12111316,FL:FL3FF8NS0015;KN:C00008153,LM:LMPK12140658,FL:FL2FF9NS0002;KN:C00037514,KN:C00037969,HM:HMDB0030596;KG:C17475,KN:C00037584;KN:C00010005,LM:LMPK12070139,FL:FLIDHYNS0002;KN:C00008395,LM:LMPK12140081,FL:FL2F1LNS0001;KN:C00004560,LM:LMPK12113097,FL:FL5FF9NS0010;KN:C00019141;KN:C00043598;KN:C00006999,LM:LMPK12120382,FL:FL1CHYNM0001;KN:C00052523;KN:C00013390,LM:LMPK12111042,FL:FL3FCCNM0002;KN:C00036375;KN:C00044284;KG:C16188,KN:C00009413,LM:LMPK12050089,FL:FLIA1LNS0009;KN:C00004573,LM:LMPK12112698,FL:FL5FDBNS0002;KN:C00003870,LM:LMPK12111062,FL:FL3FCFNS0001;KN:C00018203,HM:HMDB0034109;KN:C00010205,LM:LMPK12100051,FL:FLNADENS0001;KN:C00009415,LM:LMPK12050116,FL:FLIA2CNS0005;KN:C00004071,LM:LMPK12110061,FL:FL3F29NS0001;KN:C00041538;KN:C00019463;KN:C00009045,KN:C00020151,LM:LMPK12020226,FL:FL6DPTNS0006;KN:C00004583,LM:LMPK12111570,FL:FL5F1CNS0005;KN:C00008733,FL:FL4DA9NS0008;KN:C00053217;KN:C00004578,LM:LMPK12111604,FL:FL5F3ANS0004;KN:C00044672;HM:HMDB0041544;KN:C00019025;KN:C00013306,LM:LMPK12110132,FL:FL3FA8NS0008;KN:C00004879,LM:LMPK12113086,FL:FL5FF9NM0005;KN:C00004572,LM:LMPK12112691,FL:FL5FDANS0004;KN:C00009629,LM:LMPK12070068,FL:FLID2CNS0004;KN:C00031889,HM:HMDB0033318;LM:LMPK13040025;KN:C00004886,LM:LMPK12112685,FL:FL5FDANM0002;KN:C00044777,HM:HMDB0033169;KN:C00004559,LM:LMPK12113096,FL:FL5FF9NS0009;KN:C00015758;KN:C00007029,LM:LMPK12120324,FL:FL1CDCNS0001;KN:C00009471,LM:LMPK12050430,FL:FLIAFANS0002;KN:C00009630,LM:LMPK12070083,FL:FLID3CNS0004;KN:C00009544,LM:LMPK12050472,FL:FLIB2CNS0001;KN:C00019503;KN:C00052631;LM:LMPK13080013;KN:C00014128,LM:LMPK12140597,FL:FL2FDCNS0001;KN:C00003830,LM:LMPK12111432,FL:FL3FG9NS0002;KN:C00003861,LM:LMPK12110943,FL:FL3FALNS0004;KN:C00038878;KN:C00043597;KN:C00055211;KN:C00037874;KN:C00009470,LM:LMPK12050392,FL:FLIAEANS0010;KN:C00052849;KN:C00052848;KG:C14985,KN:C00013301,LM:LMPK12111170,FL:FL3FEANS0012;KN:C00014656,LM:LMPK12130050,FL:FL1ABENM0001;KN:C00030206;KN:C00008258,LM:LMPK12140623,FL:FL2FEANS0006;LM:LMPK12060081;KN:C00004549,LM:LMPK12112809,FL:FL5FE9NS0008;KN:C00011092;KN:C00008398,KN:C00020652,LM:LMPK12140088,FL:FL2F2CNS0002;KN:C00003854,LM:LMPK12111367,FL:FL3FFANS0007,HM:HMDB0037458;KN:C00008737,FL:FL4DA9NS0010;KN:C00040818;HM:HMDB0040719;KN:C00035933;KN:C00004558,LM:LMPK12113095,FL:FL5FF9NS0008;KN:C00007015,LM:LMPK12120401,FL:FL1CHYNS0007;KN:C00010203,LM:LMPK12100052,FL:FLNAFANS0001;KN:C00014651,LM:LMPK12130054,FL:FL1AEANS0001,HM:HMDB0040303;KG:C14986;KN:C00003840,LM:LMPK12111166,FL:FL3FEANS0008,HM:HMDB0128577;HM:[-1]HMDB0304173;HM:HMDB0252729;HM:HMDB0244337;HM:HMDB0259385;KN:C00028562;KN:C00028560;KN:C00028846;KG:C05995;HM:HMDB0004256;KG:C20235				18.0673	657.193	[2M+H]+		59.6511	LINK	2	LINK	14	LINK	3
197	4.61187	155.08			0.286545			0	1.93439			4	C7H10N2O2	(4 names) cyclo-L-Prolylglycine;N,N'-METHYLENEBISACRYLAMIDE;Methylene bisacrylamide;6-n-Propyluracil	KN:C00011257,HM:HMDB0242137,HM:HMDB0253141;HM:HMDB0255276;HM:HMDB0254632;HM:HMDB0247095				4.61187	155.08	[M+H]+		13.9054	LINK	2	LINK	72	LINK	0
4301	17.8261	615.111			0.284812			0	1.92669			4	C32H22O13	(4 names) Edgeworoside B;Crisamicin C;9-Hydroxycrisamicin A;1-Hydroxycrisamicin A	KN:C00019852;KN:C00017883;KN:C00016345;KN:C00016000				17.8261	615.111	[M+H]+		58.8313	LINK	0	LINK	6	LINK	0
5176	19.8513	881.259			0.280851			0	1.9092										19.8513	881.259	[M+H]+		65.7166	LINK	0	LINK	1	LINK	1
4992	19.4438	449.084			0.280582			0	1.90802			3	C24H16O9	(2 names) 2,3-Dihydro-5,5',7,7'-tetrahydroxy-2-(4-hydroxyphenyl)[3,8'-bi-4H-1-benzopyran]-4,4'-dione;Curcumin sulfate;	KN:C00054131,HM:HMDB0037323;HM:HMDB0240492;LM:LMPK13080004				19.4438	449.084	[M+H]+		64.331	LINK	0	LINK	0	LINK	0
4870	19.1123	523.12			0.278121			0	1.89723			3	C19H22N8O6S2	(3 names) Cefoselis;Cefoselis;2-{4-[(2s)-4-[(6-Aminopyridin-3-Yl)sulfonyl]-2-(Prop-1-Yn-1-Yl)piperazin-1-Yl]phenyl}-1,1,1,3,3,3-Hexafluoropropan-2-Ol	KG:C11210;HM:HMDB0259411;HM:HMDB0248292				19.1123	523.12	[M+H]+		63.2041	LINK	1	LINK	20	LINK	2
3858	16.7751	627.17			0.27812			0	1.89723			2	C31H30O14	(2 names) 3-Demethylchartreusin;Bicoronal	KN:C00017281;HM:HMDB0249185				16.7751	627.17	[M+H]+		55.2579	LINK	3	LINK	74	LINK	6
1915	12.2699	317.965			0.277085			0	1.89271										12.2699	317.965	[M+H]+		39.9412	LINK	0	LINK	0	LINK	0
3397	15.5296	657.18			0.27579			0	1.88708			1	C34H28N2O12	Bisavenanthramide B1	KN:C00055065				15.5296	657.18	[M+H]+		51.0236	LINK	6	LINK	41	LINK	5
6756	24.4645	318.212			0.273208			0	1.87589			6	C19H27N1O3	(6 names) 2-(4-Morpholino)ethyl-1-phenylcyclohexane-1-carboxylate;Acetyllobscurinol;Glycopyrrolate;Protoemetine;Nateglinide;Tetrabenazine	HM:HMDB0256738;KN:C00027800;HM:[1]HMDB0015121;KG:C11816,KN:C00027472;KG:C12508,HM:HMDB0014869;KG:C11168,HM:HMDB0015592				24.4645	318.212	[M+H]+		81.4004	LINK	5	LINK	13	LINK	1
6871	24.9149	263.079			0.270649			0	1.86487			8	C11H10N4O4	(8 names) Mecadox;Isoindigo;Styelsamine C;Indirubin;Aminonitropyrene;3-Methoxysampangine;Cephalandole A;Indigotin	HM:HMDB0031762,HM:HMDB0259619;KN:C00048436;KN:C00029061;KN:C00026982,HM:HMDB0240743;HM:HMDB0248326;KN:C00045564;KN:C00038719;KN:C00050824,HM:HMDB0240742				24.9149	263.079	[M+H]+		82.9317	LINK	0	LINK	9	LINK	0
1589	11.5922	410.148			0.268811			0	1.85699			3	C17H23N5O5S1	(3 names) N-((6-Methyl-5-oxo-3-thiomorpholinyl)carbonyl)-L-histidyl-L-proline;(3R,4S)-1-(4-Fluorophenyl)-4-[(3S)-3-(4-fluorophenyl)-3-hydroxypropyl]-3-(4-hydroxyphenyl)azetidin-2-one;Ezetimibe	HM:HMDB0250383;HM:HMDB0257957;HM:HMDB0015108				11.5922	410.148	[M+H]+		37.6372	LINK	2	LINK	46	LINK	1
353	5.49146	330.039			0.264207			0	1.83741			4	C11H11N3O7S1	(4 names) NAc-DNP-Cys;Iprodione;3-(3,5-Dichlorophenyl)-4-hydroxy-2-oxo-N-propan-2-ylimidazole-1-carboxamide;Fentiazac	KG:C11605;KG:C11208,HM:HMDB0031795;HM:HMDB0255406;HM:HMDB0252226				5.49146	330.039	[M+H]+		16.8959	LINK	0	LINK	4	LINK	0
6168	22.3312	703.195			0.263633			0	1.83499			2	C29H38N2O16S1	(2 names) Paulomycin F;Hexaacetylpyracanthoside	KN:C00017888;KN:C00008526,LM:LMPK12140369,FL:FL2FACGS0011				22.3312	703.195	[M+H]+		74.1475	LINK	0	LINK	2	LINK	0
3837	16.7047	657.184			0.262047			0	1.8283			1	C34H28N2O12	Bisavenanthramide B1	KN:C00055065				16.7047	657.184	[M+H]+		55.0186	LINK	4	LINK	67	LINK	5
4541	18.3452	643.177			0.25967			0	1.81832			3	C35H30O12	(3 names) Hydnowightin;Anacarduflavanone;Brartemicin	KN:C00000675;KN:C00014682;KN:C00047763				18.3452	643.177	[M+H]+		60.5959	LINK	0	LINK	5	LINK	0
4542	18.3468	451.169			0.255616			0	1.80143			14	C23H23N6O2Cl1	(14 names) Suvorexant;Euchrenone b5;8-Dimethylallyllisetin;4-Benzyloxy-2'-hydroxy-3',4',5',6'-tetramethoxychalcone;Dihydroartomunoxanthone;Cajaisoflavone;Shanciol C;Shanciol D;Cycloaltilisin;Broussoflavonol A;Di...	HM:HMDB0258640;KN:C00009941,LM:LMPK12050305,FL:FLIAALNI0020;KN:C00010070,LM:LMPK12160008,FL:FLIG1LNI0006;KG:C15080;KN:C00034941;KN:C00009448,LM:LMPK12050308,FL:FLIAALNP0001,HM:HMDB0034020;KN:C00049015;KN:C00049016;KN:C00004100,LM:LMPK12110935,FL:FL3FALNR0005,HM:HMDB0040835;KN:C00005086,LM:LMPK12112728,FL:FL5FDCNP0002;KN:C00004103,LM:LMPK12110938,FL:FL3FALNR0008,HM:HMDB0040481;KN:C00013482,LM:LMPK12111523,FL:FL3FRNNF0005,HM:HMDB0029905;KN:C00049302;KN:C00004041,LM:LMPK12110931,FL:FL3FALNR0001,HM:HMDB0038877				18.3468	451.169	[M+H]+		60.6014	LINK	0	LINK	14	LINK	0
5915	21.6024	487.128			0.244468			0	1.75577			1	C41H48O27	Malvidin 3-O-(6-O-(4-O-malonyl-alpha-rhamnopyranosyl)-beta-glucopyranoside)-5-O-(6-O-malonyl-beta-glucopyranoside)	KN:[1]C00011079,LM:[1]LMPK12010400,FL:[1]FL7AAIGL0029				21.6024	487.128	[M+2H]2+		71.67	LINK	0	LINK	4	LINK	0
357	5.49809	211.01			0.243038			0	1.75			2	C6H10O4S2	(2 names) Dimethipin;Dimethyl 2,3-bis(sulfanyl)butanedioate	KG:C18719;HM:HMDB0245398				5.49809	211.01	[M+H]+		16.9184	LINK	0	LINK	4	LINK	0
4038	17.2243	661.187			0.242625			0	1.74834			4	C35H32O13	(4 names) Isophylloflavanine;Pseudotsuganol;Phylloflavanine;Punicatannin C	KN:C00008900,LM:LMPK12020080,FL:FL63ACNN0001;KN:C00000676;KN:C00008901,LM:LMPK12020081,FL:FL63ACNN0002;KN:C00053728				17.2259	661.187	[M+H]+		56.7908	LINK	1	LINK	21	LINK	0
4244	17.7042	352.22			0.242422			0	1.74752			2	C16H34N1O5P1	(2 names) Sphingosine 1-phosphate (d16:1-P);Pyrrolifene	LM:LMSP01050005,HM:HMDB0060061;HM:HMDB0257002				17.7042	352.22	[M+H]+		58.4168	LINK	0	LINK	13	LINK	0
4182	17.553	361.125			0.238706			0	1.73263			41	C14H20N2O9	(41 names) Acalyphin;Heteroflavanone A;Curlignan;5-Hydroxy-6,7,3',4'-tetramethoxyflavanone;Luzonial B;Nigrolineaxanthone T;Elephantopin;9beta-Hydroxyatripliciolide-8-O-methacrylate;Agestricin C;;2',5'-Dihydroxy-...	KG:C08324,KN:C00001436;KN:C00008535,LM:LMPK12140534,FL:FL2FALNS0005,HM:HMDB0040910;KN:C00040931;KN:C00008416,LM:LMPK12140631,FL:FL2FECNS0006;KN:C00051352;KN:C00042770;KG:C09403,KN:C00000312,KN:C00012097,LM:LMPR0103090004,LM:LMPR0103090026,LM:LMPR0103090027;KN:C00012089,KN:C00023259;KN:C00008310,LM:LMPK12140628,FL:FL2FECNS0003;LM:LMPR0103540020;KN:C00006990,LM:LMPK12120364,FL:FL1CGANS0001;KN:C00019858,HM:HMDB0041196;KN:C00008276,LM:LMPK12140685,FL:FL2FGANS0003;KN:C00015918;KN:C00014433,LM:LMPK12120365,FL:FL1CGANS0002;KN:C00036588;LM:LMPR0103090021;KN:C00046674;KN:C00000059,HM:HMDB0035051;KN:C00036178;KN:C00019190;KN:C00039192,KN:C00046676;KN:C00009635,LM:LMPK12070088,FL:FLID3GNS0001;KN:C00008345,LM:LMPK12140458,FL:FL2FAKNM0001;KN:C00030796;KN:C00039195,KN:C00046675;KG:C09467;KN:C00019952;KN:C00003293,KN:C00036422;KN:C00009046,LM:LMPK12020153,FL:FL63PTNM0002;KN:C00041345;KN:C00009745,LM:LMPK12080055,FL:FLICQUNS0006;KN:C00008360,LM:LMPK12140592,FL:FL2FCKNS0001;KG:C09576,KN:C00003384;KG:C14940;KN:C00008961,KN:C00013262,LM:LMPK12020087,LM:LMPK12020088,FL:FL63ACNP0001,FL:FL63ACNP0002;KN:C00051351;LM:LMPR0103090018;KN:C00014135,LM:LMPK12140632,FL:FL2FECNS0007;KN:C00029788;KG:C07586,HM:HMDB0015173				17.553	361.125	[M+H]+		57.9025	LINK	2	LINK	41	LINK	0
6150	22.2681	493.109			0.23845			0	1.73161			4	C15H21N6O11P1	(4 names) L-Threonylcarbamoyladenylate;Triflusulfuron-methyl;Isosalvianolic acid C;Salvianolic acid C	KG:C20641;KG:C18901,HM:HMDB0259213;KN:C00037345;KN:C00037773,HM:HMDB0303929				22.2679	493.109	[M+H]+		73.9323	LINK	0	LINK	1	LINK	0
3764	16.5047	669.2			0.235521			0	1.71997			6	C30H36O17	(6 names) Nevadensin 5-gentiobioside;Hirsutin;3,5-Dihydroxy-3',4',7-trimethoxyflavone 3-O-[beta-D-galactopyranosyl-(1->4)-beta-D-galactopyranoside];Jaceidin 7-neohesperidoside;Guinea green B;Becatecarin	KN:C00013706,LM:LMPK12111439,FL:FL3FGAGS0004;KN:[1]C00006751,LM:[1]LMPK12010418,FL:[1]FL7ACIGL0001;KN:C00020677;KN:C00005674,LM:LMPK12112932,FL:FL5FECGS0028;KG:[-1f]C19428,HM:HMDB0032768;HM:HMDB0248919				16.5047	669.2	[M+H]+		54.3386	LINK	2	LINK	29	LINK	1
4468	18.2044	315.047			0.235183			0	1.71863			19	C9H15O10P1	(19 names) Glycerylphosphorylinositol;Gomphrenol;Endocrocin;Oblonginol;5-Hydroxybowdichione;Fasciculiferin;2'-hydroxypseudobaptigenin;Ophioglonin;Laccaic acid D;Wedelolactone;Laccaic acid D;1,3,6-trihydroxy-2-me...	HM:HMDB0252859;KN:C00005046,LM:LMPK12112878,FL:FL5FEANS0019;KN:C00018257;KN:C00019418;KN:C00009953,LM:LMPK12050445,FL:FLIAQUNS0001;KN:C00005110,LM:LMPK12113390,FL:FL5FPTNS0004;HM:HMDB0304037;KN:C00042806;HM:HMDB0029508;KG:C10541,KN:C00002585,LM:LMPK12090046,FL:FLIECCNS0001,HM:HMDB0259891;KN:C00051186;KN:C00032583;KN:C00005107,LM:LMPK12113387,FL:FL5FPTNS0001;KN:C00034310;KN:C00040157;KN:C00019431;KN:C00026675;KN:C00021950;KG:C06921,HM:HMDB0014766				18.2044	315.047	[M+H]+		60.1171	LINK	0	LINK	18	LINK	0
3728	16.389	721.209			0.233805			0	1.71319			2	C43H32N2O9	(2 names) Sanguidimerine;Chelidimerine	KN:C00027235;KN:C00024661,KN:C00028040				16.389	721.209	[M+H]+		53.9453	LINK	1	LINK	16	LINK	3
3813	16.6357	481.111			0.232703			0	1.70885			4	C25H20O10	(4 names) Rhodiolinin;2,3-Dehydrosilychristin;;2,3-Dehydrosilybin	KN:C00053744;KN:C00055444,LM:LMPK12140716,HM:HMDB0040514;LM:LMPK13080003;KN:C00054112,HM:HMDB0040513				16.6357	481.111	[M+H]+		54.784	LINK	4	LINK	112	LINK	2
4426	18.1148	737.203			0.230374			0	1.69971										18.1148	737.203	[M+H]+		59.8126	LINK	2	LINK	36	LINK	0
3258	15.2095	467.101			0.227914			0	1.69011			2	C24H18O10	(2 names) BL IV;(4-Chlorophenyl) (1R)-6-chloro-1-(4-methoxyphenyl)-1,3,4,9-tetrahydropyrido[3,4-b]indole-2-carboxylate	KN:C00054654,HM:HMDB0034709;HM:HMDB0256909				15.2095	467.101	[M+H]+		49.9352	LINK	3	LINK	30	LINK	2
5579	20.837	511.155			0.223456			0	1.67284			2	C27H26O10	(2 names) Piperenol A triacetate;Defactinib	HM:HMDB0041535;HM:HMDB0250931				20.837	511.155	[M+H]+		69.0675	LINK	0	LINK	11	LINK	1
280	5.10662	234.95			0.222064			0	1.66749										5.10662	234.95	[M+H]+		15.5875	LINK	0	LINK	5	LINK	0
6732	24.3947	151.098			0.219928			0	1.65931			1	C6H14O4	TRIETHYLENE GLYCOL	HM:HMDB0259193				24.3947	151.098	[M+H]+		81.1631	LINK	0	LINK	3	LINK	0
4472	18.2136	529.133			0.210644			0	1.62422			17	C13H12O6	(17 names) 7-Acetoxy-5,6-dimethoxycoumarin;Nigrolineaisoflavone A;Ancistroquinone D;Zilascorb;Ethanethioic acid, S-(2-(((2R)-2-(acetylamino)-3-mercapto-1-oxopropyl)amino)ethyl)ester;2,2-Difluoro-n-(2-hydroxyethy...	KN:C00019766;KN:C00056010;KN:C00033640;HM:HMDB0260006;HM:HMDB0253314;HM:HMDB0253829;HM:HMDB0015521;KN:C00028791;HM:HMDB0247510;HM:HMDB0060984;LM:LMFA00000036;HM:HMDB0257970;HM:HMDB0251268;HM:HMDB0060727,HM:HMDB0245541;LM:LMFA01090005;KN:C00039983;HM:HMDB0039035				18.2134	529.134	[2M+H]+		60.1481	LINK	2	LINK	16	LINK	3
4928	19.2284	899.269			0.210507			0	1.62371										19.2297	899.269	[M+H]+		63.6033	LINK	0	LINK	2	LINK	1
4819	19.0019	179.068			0.209543			0	1.6201			25	C6H6N6O1	(25 names) N-Methyl-N-nitroso-1H-purin-6-amine;(E)-Methyl-4-hydroxycinnamate;9-oxo-2,4,5,7-decatetraenoic acid;3-(4-Methylphenyl)oxiranecarboxylic acid;(4R)-4,8-Dihydroxy-alpha-tetralone;2,3-Dihydro-6,7-dihydrox...	HM:HMDB0247094;KN:C00029338,KN:C00032012,HM:HMDB0302074;LM:LMFA01031130,LM:LMFA01060086;HM:HMDB0030903;KN:C00031463,KN:C00031466,HM:HMDB0038712;KN:C00054847;HM:HMDB0039471;HM:HMDB0302514;KG:C20327;LM:LMFA01030712,LM:LMFA01030713,HM:HMDB0031055;KN:C00011010;KG:C10667,KN:C00000171;HM:HMDB0033248;KG:C14784,HM:HMDB0062273;KG:C20646;KN:C00000550,HM:HMDB0301747;LM:LMFA01030710,LM:LMFA01030711;HM:HMDB0062729;KN:C00051715;KN:C00039440;KG:C02666,KN:C00002728,KN:C00035949,HM:HMDB0141782;KG:C01624;HM:HMDB0038965;HM:HMDB0002040,HM:HMDB0246971;HM:HMDB0248602				19.0019	179.068	[M+H]+		62.8288	LINK	1	LINK	90	LINK	0
8057	29.4887	464.127			0.2082			0	1.6151			2	C15H21N5O12	(2 names) Glutamate nitrogen;Glochidacuminoside D	HM:HMDB0252805;KN:C00031820				29.4887	464.127	[M+H]+		98.4817	LINK	0	LINK	119	LINK	0
4262	17.7478	853.265			0.20764			0	1.61302			15	C23H22O8	(15 names) 5-Hydroxy-3,8-dimethoxy-3',4'-methylenedioxy-7-prenyloxyflavone;5-Hydroxy-8-(4-hydroxy-3,5-dimethoxyphenyl)-10-methoxy-2,2-dimethyl-2H,6H-benzo[1,2-b:5,4-b']dipyran-6-one;Villosin;Dalbinol;(-)-13alpha...	KN:C00005057,LM:LMPK12113227,FL:FL5FFCNI0006;KN:C00013441,LM:LMPK12111410,FL:FL3FFGNP0002;KN:C00009578,LM:LMPK12060026,FL:FLIFALNF0003;KN:C00009590,LM:LMPK12060040,FL:FLIFHXNF0008;KN:C00019587;KN:C00009591,LM:LMPK12060049,FL:FLIFHXNP0003;KN:C00036862;KN:C00009592,LM:LMPK12060041,FL:FLIFHXNF0009;KN:C00031673;HM:HMDB0245246;HM:HMDB0304849;KG:C07816,HM:HMDB0014902;HM:HMDB0252644;KG:C18595;KG:C02811				17.7478	853.265	[2M+H]+		58.5649	LINK	1	LINK	10	LINK	4
278	5.05915	204.965			0.205032			0	1.60336										5.05915	204.965	[M+H]+		15.4261	LINK	0	LINK	69	LINK	0
3884	16.8694	511.125			0.204736			0	1.60227			2	C17H29N4O8P2S1	(2 names) 2-Methyl-1-hydroxybutyl-ThPP;3-Methyl-1-hydroxybutyl-ThPP	KG:[1]C15978,HM:[1]HMDB0012310;KG:[1]C15974,HM:[1]HMDB0006865				16.8694	511.125	[M+H]+		55.5787	LINK	3	LINK	29	LINK	2
358	5.4981	102.518			0.199405			0	1.58272										5.4981	102.518	[M+H]+		16.9184	LINK	0	LINK	5	LINK	0
3431	15.6553	519.11			0.199251			0	1.58216			9	C24H22O13	(9 names) Herbacetin 8-(2'',3''-diacetylxyloside);Apigenin 5-(6''-malonylglucoside);Pelargonidin 3-(6''-malonylglucoside);Malonylgenistin;Bifuhalol hexaacetate;Genistein 8-C-glucoside 6''-O-malonate;Apigenin 7-...	KN:C00005941,LM:LMPK12113137,FL:FL5FFAGS0023;KN:C00004174,LM:LMPK12110372,FL:FL3FAAGS0038;KG:[1]C12642,KN:[1]C00006755,LM:[1]LMPK12010030,FL:[1]FL7AAAGL0016,HM:[1]HMDB0303647;KG:C16192,KN:C00010110,LM:LMPK12050173,FL:FLIAAAGS0008,HM:HMDB0029529;KN:C00049428;KN:C00019386;KG:C10020,KN:C00004175,LM:LMPK12110373,FL:FL3FAAGS0039,HM:HMDB0037346;KN:C00004182,LM:LMPK12110378,FL:FL3FAAGS0044;KN:C00004481,LM:LMPK12111089,FL:FL3FE9GS0009				15.6553	519.11	[M+H]+		51.4508	LINK	11	LINK	146	LINK	4
4184	17.5555	211.167			0.197003			0	1.57399			32	C9H18N6	(32 names) Altretamine;11-Methyl-2Z,5Z-dodecadienoic acid;Artemisyl propionate;11-tridecynoic acid;Cepanone;alpha-Terpineol propanoate;Octahydro-2,5,5,8a-tetramethyl-7H-1-benzopyran-7-one;7-tridecynoic acid;9-tr...	HM:HMDB0014631;LM:LMFA01020442;KN:C00054420,HM:HMDB0041554;LM:LMFA01030604;KN:C00055248,HM:HMDB0032098;HM:HMDB0032052;HM:HMDB0040232;LM:LMFA01030600;LM:LMFA01030602;KN:C00053068;KN:C00029668;LM:LMFA07010743,HM:HMDB0038291;LM:LMFA01030598;LM:LMFA01030244,LM:LMFA01030245;HM:HMDB0037390;KN:C00055939,HM:HMDB0038249;LM:LMFA01030599;LM:LMFA07010930,HM:HMDB0031014;LM:LMFA07011001,HM:HMDB0037307;LM:LMFA01030605;LM:LMFA01030596;LM:LMFA07010622,LM:LMFA07010629;HM:HMDB0037286;HM:HMDB0303224;LM:LMFA01030603;HM:HMDB0030425;KN:C00035541;LM:LMFA01030597;HM:HMDB0255390;LM:LMFA01030601;LM:LMFA07010604;KN:C00056009,LM:LMFA07010614,LM:LMFA07010976,HM:HMDB0038258				17.5555	211.167	[M+H]+		57.9114	LINK	5	LINK	156	LINK	0
3709	16.3233	901.287			0.196681			0	1.57283			1	C43H48O21	1-Sinapoyl-2,2'-diferuloylgentiobiose	HM:HMDB0301721				16.3233	901.287	[M+H]+		53.7221	LINK	3	LINK	27	LINK	3
5352	20.3448	673.188			0.193852			0	1.56262			1	C32H32O16	6''-Vanilloyliridin	KN:C00018956				20.3448	673.188	[M+H]+		67.3942	LINK	0	LINK	17	LINK	2
2044	12.5658	355.113			0.192433			0	1.55752			72	C16H22N2O3S2	(72 names) Gliovictin;2-Cyano-3-[3-ethoxy-4-hydroxy-5-[(phenylthio)methyl]phenyl]-2-propenamide;Dinklagin C;Elliptinol;3,5,4'-Trihydroxy-6'',6''-dimethylpyrano[2'',3'':7,8]flavanone;Flavescenone C;Crotafuran E;A...	KN:C00024789;HM:HMDB0248195;KN:C00013405,LM:LMPK12110413,FL:FL3FAANI0005;KN:C00009979,LM:LMPK12060057,FL:FLIFHZNF0001;KN:C00008619,FL:FL4DAANP0001;KN:C00037156;KN:C00044669;KN:C00054872;KN:C00009549,LM:LMPK12050455,FL:FLIB1LNF0003;KN:C00008074,LM:LMPK12130063,FL:FL1B1CNF0001;KN:C00019068;KN:C00019391;KN:C00033812;KN:C00038730;KN:C00008614,FL:FL4DAANF0001;KN:C00009550,LM:LMPK12050456,FL:FLIB1LNF0004;KN:C00018900;KN:C00009832,LM:LMPK12050182,FL:FLIAAANF0002;KN:C00018952;KN:C00008320,LM:LMPK12140418,FL:FL2FACNP0001;KG:C10882,KN:C00000601,KN:C00007194,KN:C00029287,HM:HMDB0034256,HM:HMDB0242327;KG:C10207,KN:C00009558,LM:LMPK12050493,FL:FLIBALNP0002,HM:HMDB0033983;LM:LMPK13040032;KN:C00009890,LM:LMPK12050241,FL:FLIAACNI0003;KG:C10486,KN:C00002542,LM:LMPK12050286,FL:FLIAALNI0001,HM:HMDB0034125;KN:C00004034,LM:LMPK12110724,FL:FL3FACNI0001;KN:C00019007;KG:C10627,KN:C00002608,KN:C00036311,KN:C00037251,HM:HMDB0304571;KN:C00014623,LM:LMPK12120584,FL:FL1DHYNF0002;KN:C00023670;KN:C00013433,LM:LMPK12110427,FL:FL3FAANP0008;KN:C00035530;KN:C00019035;KN:C00004025,LM:LMPK12110892,FL:FL3FALNI0003,HM:HMDB0030848;KN:C00035553;KN:C00019034;KN:C00004024,LM:LMPK12110891,FL:FL3FALNI0002,HM:HMDB0037488;KN:C00040833;KN:C00007112,LM:LMPK12120270,FL:FL1CACNR0001;KN:C00008330,LM:LMPK12140506,FL:FL2FALNP0002;KN:C00009502,LM:LMPK12050288,FL:FLIAALNI0003,HM:HMDB0038899;HM:HMDB0259139;KG:C10498,KN:C00002545,LM:LMPK12050287,FL:FLIAALNI0002,HM:HMDB0036595;HM:HMDB0033877;KN:C00009876,LM:LMPK12050294,FL:FLIAALNI0009;KN:C00008618,KN:C00030986,FL:FL4DAANF0002;KN:C00013406,LM:LMPK12110414,FL:FL3FAANI0006;KN:C00032674;KN:C00008329,LM:LMPK12140505,FL:FL2FALNP0001;KN:C00009691,LM:LMPK12070111,FL:FLIDHXNF0005,HM:HMDB0034111;KN:C00020592;KN:C00004992,LM:LMPK12113080,FL:FL5FF9NI0005;KN:C00019043;KN:C00046507;KN:C00005000,LM:LMPK12111981,FL:FL5FAANI0004,HM:HMDB0247464;KN:C00008510,LM:LMPK12140389,FL:FL2FACNF0001;KN:C00009900,LM:LMPK12050242,FL:FLIAACNI0004,HM:HMDB0038901;KN:C00019709;KN:C00018227;KN:C00009557,LM:LMPK12050492,FL:FLIBALNP0001;KN:C00009501,LM:LMPK12050181,FL:FLIAAANF0001;KN:C00016211;KN:C00005010,LM:LMPK12111984,FL:FL5FAANI0007,HM:HMDB0037249;KN:C00009892,LM:LMPK12050195,FL:FLIAAANI0008;KN:C00009902,LM:LMPK12050197,FL:FLIAAANI0010,HM:HMDB0038395;KN:C00014934;KN:C00014391,FL:FL4DE9NF0001;HM:HMDB0033037;KN:C00004993,LM:LMPK12111978,FL:FL5FAANI0001,HM:HMDB0038479;KN:C00013419,LM:LMPK12110726,FL:FL3FACNI0003,HM:HMDB0038397;KG:C11035,HM:HMDB0034854;KN:C00026869				12.5658	355.113	[M+H]+		40.9472	LINK	1	LINK	179	LINK	4
5147	19.8089	781.209			0.192429			0	1.5575			1	C38H36O18	5,7-Dihydroxy-4'-methoxy-6,8-di-C-methylflavanone 7-(4,6-digalloylglucoside)	KN:C00014357,LM:LMPK12140331,FL:FL2FABGM0004				19.8105	781.209	[M+H]+		65.5776	LINK	0	LINK	3	LINK	0
631	8.4402	140.046			0.190331			0	1.55			4	C5H5N3O2	(4 names) 5-Formylcytosine;5-Hydroxypyrazinamide;N-Monomethyl-2-aminoethylphosphonate;3-Aminopropylphosphonic acid	HM:HMDB0246797;HM:HMDB0001978;KG:C05679;HM:HMDB0245822				8.4402	140.046	[M+H]+		26.921	LINK	0	LINK	324	LINK	0
4482	18.2323	513.135			0.190232			0	1.54964			4	C26H24O11	(4 names) Phyllanthusmin C;Gemixanthone A;Tuberculatin;Indocarbazostatin D	KN:C00031018;KN:C00049588;KN:C00033456;KN:C00026596				18.2323	513.135	[M+H]+		60.2121	LINK	1	LINK	36	LINK	3
241	4.6299	111.065			0.189199			0	1.54596			2	C4H6N4	(2 names) 2,4-Diaminopyrimidine;3-Hydrazinylpyridazine	HM:HMDB0245447;HM:HMDB0245880				4.6299	111.065	[M+H]+		13.9667	LINK	0	LINK	6	LINK	0
5773	21.3105	557.105			0.188079			0	1.54198			10	C30H20O11	(10 names) I-5,II-5,I-7,II-7,I-3',I-4',II-4'-Heptahydroxy-[I-3,II-8]flavanonylflavone;Garcinianin;2,3-Dihydro-5'-hydroxyamentoflavone;Ephedrannin A;Sulcatone A;2,3-Dihydro-5'-hydroxyrobustaflavone;Hegoflavone A;...	KN:C00006438;KN:C00006433;KN:C00006509;KN:C00009274,HM:HMDB0037654;KN:C00035394;KN:C00006480;KN:C00006469;KN:C00014701;KN:C00006435,HM:HMDB0254883;HM:[3]HMDB0014735				21.3105	557.105	[M+H]+		70.6774	LINK	0	LINK	15	LINK	1
2864	14.3355	315.191			0.185135			0	1.53156			67	C15H26N2O5	(67 names) N-(N-(3-Carboxyoxirane-2-carbonyl)leucyl)isoamylamine;Pergolide;;Mandarone A;Montbretol;6,7-Dehydroroyleanone;Kahweol;Jolkinolide A;12-Hydroxy-7-oxo-8,11,13-abietatrien-18-al;3-Hydroxy-2-(3-hydroxy-3-...	HM:HMDB0247379;KG:C07425,HM:HMDB0015317;LM:LMPR0104100005;KN:C00039729;KN:C00030792;KN:C00036017;KN:C00053387,HM:HMDB0035602;KN:C00037362;HM:HMDB0040746;KN:C00015424;HM:HMDB0035200;KG:C14999;KN:C00048646;KN:C00035770;KN:C00022273;LM:LMST02020119;KN:C00039623;KN:C00056252;KN:C00035978;KG:C14670;LM:LMFA03010241;LM:LMPR01090027;KN:C00055923;KN:C00037957;KG:C09194,KN:C00003488;KN:C00040204;KN:C00040941;KN:C00047921;KN:C00022307;KN:C00023345;KN:C00055113;KN:C00047642;KN:C00046442;KN:C00050314,HM:HMDB0034712;KN:C00049759;LM:LMPR01090030,LM:LMPR01090031;HM:HMDB0012789;KN:C00048755;KN:C00038138;KG:C09119,KN:C00003445;KG:C14930;KN:C00023174;HM:HMDB0039614;KN:C00022318;KN:C00017390;KN:C00040110;KN:C00017446;LM:LMPR0104060002;KN:C00030453;KN:C00050566;KN:C00039622;KG:C18015,KN:C00000259,LM:LMPR0104080002,HM:HMDB0036748;HM:HMDB0041152;KN:C00038241;KN:C00047822;KG:C16678,LM:LMPR01090026,HM:HMDB0006285,HM:HMDB0246480;KN:C00023681;KN:C00043119;KG:C15228;KN:C00047999;KN:C00055924;KN:C00055925;KN:C00037238;KN:C00034869;LM:LMFA01150035,LM:LMFA01150036;KN:C00029962;KN:C00035884				14.3392	315.191	[M+H]+		46.9765	LINK	2	LINK	40	LINK	0
2772	14.1579	579.166			0.182893			0	1.52368			61	C27H30O14	(61 names) Isocytisoside 6''-O-beta-D-apiofuranoside;Kaempferol 3-O-alpha-L-rhamnopyranosyl-(1->2)-alpha-L-rhamnopyranoside;Galanginoside;Isocytisoside 3''-O-beta-D-xylopyranoside;Prunetin 4'-O-[beta-D-apiofuran...	KN:C00014057,LM:LMPK12110441,FL:FL3FABCS0010;KN:C00013739,LM:LMPK12111907,FL:FL5FAAGS0072;KN:C00005123,LM:LMPK12111630,FL:FL5FA9GL0002;KN:C00014056,LM:LMPK12110440,FL:FL3FABCS0009;KN:C00019128;KN:C00006218,LM:LMPK12110214,FL:FL3FAACS0021;KN:C00006226,KN:C00014054,LM:LMPK12110979,LM:LMPK12110999,FL:FL3FCACS0010,FL:FL3FCACS0030;KN:C00006221,LM:LMPK12110216,FL:FL3FAACS0023,HM:HMDB0304560;KN:C00014063,KN:C00014064,LM:LMPK12110520,LM:LMPK12110521,FL:FL3FACCS0052,FL:FL3FACCS0053,HM:HMDB0030235,HM:HMDB0301972,HM:HMDB0301973;KN:C00004135,LM:LMPK12110039,FL:FL3F1CGS0003;KN:C00011147,LM:LMPK12130028,FL:FL1AAAGS0002;KN:C00006236,LM:LMPK12110224,FL:FL3FAACS0031;KN:C00013626,LM:LMPK12110462,FL:FL3FABGS0018,HM:HMDB0035023;KN:C00006345,LM:LMPK12110629,FL:FL3FACDS0021;KN:C00006228,LM:LMPK12050011,FL:FLIA1ADS0001;KN:C00010115,LM:LMPK12050222,FL:FLIAABGS0004;KG:[1]C12644,KN:[1]C00006634,KN:[1]C00006639,LM:[1]LMPK12010009,LM:[1]LMPK12010021,FL:[1]FL7AAAGA0003,FL:[1]FL7AAAGL0007,HM:[1]HMDB0303787,HM:HMDB0304455;KG:C10196,KN:C00006230,KN:C00014031,LM:LMPK12110219,LM:LMPK12110261,FL:FL3FAACS0026,FL:FL3FAACS0070,HM:HMDB0302837;KN:C00004228,LM:LMPK12111117,FL:FL3FEAGS0013;KN:C00014665,LM:LMPK12130030,FL:FL1AAAGS0004;HM:HMDB0039855;KN:C00006249,LM:LMPK12110982,FL:FL3FCACS0013;KN:C00034353;KN:C00010277,LM:LMPK12111146,FL:FL3FEAGS0042;KN:C00006222,LM:LMPK12110291,FL:FL3FAADS0006;KN:C00013625,LM:LMPK12110461,FL:FL3FABGS0017;KN:C00014052,LM:LMPK12110998,FL:FL3FCACS0029;KN:C00006352,LM:LMPK12110507,FL:FL3FACCS0039;KN:C00005293,LM:LMPK12110552,FL:FL5FABGS0005;KN:C00014038,LM:LMPK12110322,FL:FL3FAADS0038;KN:C00010108,LM:LMPK12050171,FL:FLIAAAGS0006;KG:C16802;KN:C00006395,LM:LMPK12110250,FL:FL3FAACS0057;KN:C00010080,LM:LMPK12050017,FL:FLIA1AGS0005,HM:HMDB0033992;KN:[1]C00006638,LM:[1]LMPK12010020,FL:[1]FL7AAAGL0006;KN:C00010116,LM:LMPK12050223,FL:FLIAABGS0005;KN:C00053961,HM:HMDB0040504;KN:C00010107,LM:LMPK12050170,FL:FLIAAAGS0005;KN:C00004515,LM:LMPK12110063,FL:FL3F2CGS0001;KN:C00006225,KN:C00006251,LM:LMPK12110978,LM:LMPK12110984,FL:FL3FCACS0009,FL:FL3FCACS0015;KN:C00013947,LM:LMPK12112962,FL:FL5FECGS0058;KG:C16981,KN:C00005189,LM:LMPK12111865,FL:FL5FAAGS0029,HM:HMDB0037438;KN:C00039141;KN:C00005200,FL:FL5FAAGS0038;KN:C00054111;KN:C00005124,LM:LMPK12111635,FL:FL5FA9GS0003,HM:HMDB0037580;HM:HMDB0039488;KG:C12627,KN:C00004157,LM:LMPK12110356,FL:FL3FAAGS0021,HM:HMDB0038848,HM:HMDB0303149;KN:C00014041,LM:LMPK12110263,FL:FL3FAACS0073,HM:HMDB0301970;KN:C00053928;KN:[1]C00006622,FL:[1]FL7DAAGO0003;KN:[1]C00006641,LM:[1]LMPK12010092,FL:[1]FL7AAAGO0004,HM:[1]HMDB0038086;KN:C00004114,LM:LMPK12110151,FL:FL3FA9GS0006;KN:C00006248,LM:LMPK12110981,FL:FL3FCACS0012;KN:C00013624,LM:LMPK12111014,FL:FL3FCAGS0005;KG:C12628,KN:C00006217,LM:LMPK12110213,FL:FL3FAACS0020,HM:HMDB0259860;KN:C00019123;KN:C00006247,LM:LMPK12110293,FL:FL3FAADS0008;KN:C00004156,LM:LMPK12110355,FL:FL3FAAGS0020,HM:HMDB0037349,HM:HMDB0302528;KN:C00006237,LM:LMPK12110980,FL:FL3FCACS0011;KN:C00044927				14.1579	579.166	[M+H]+		46.3599	LINK	39	LINK	197	LINK	9
6257	22.642	779.2			0.177341			0	1.50432										22.642	779.2	[M+H]+		75.2043	LINK	0	LINK	0	LINK	0
6727	24.3675	383.316			0.174858			0	1.49575			7	C23H42O4	(7 names) Persenone B;2S-hydroxy-4-oxoheneicosa-12E-en-1-yl acetate;Lepidiumterpenyl ester;methyl 13-butylperoxy-9,11-octadecadienoate;methyl 9-butylperoxy-10,12-octadecadienoate;MG(20:2(11Z,14Z)/0:0/0:0);MG(0:...	HM:HMDB0035959;LM:LMFA05000720;HM:HMDB0036865;LM:LMFA01040037;LM:LMFA01040036;HM:HMDB0011574;HM:HMDB0011544				24.3675	383.316	[M+H]+		81.0706	LINK	0	LINK	3	LINK	0
3744	16.4351	355.114			0.174241			0	1.49362			72	C16H22N2O3S2	(72 names) Gliovictin;2-Cyano-3-[3-ethoxy-4-hydroxy-5-[(phenylthio)methyl]phenyl]-2-propenamide;Dinklagin C;Elliptinol;3,5,4'-Trihydroxy-6'',6''-dimethylpyrano[2'',3'':7,8]flavanone;Flavescenone C;Crotafuran E;A...	KN:C00024789;HM:HMDB0248195;KN:C00013405,LM:LMPK12110413,FL:FL3FAANI0005;KN:C00009979,LM:LMPK12060057,FL:FLIFHZNF0001;KN:C00008619,FL:FL4DAANP0001;KN:C00037156;KN:C00044669;KN:C00054872;KN:C00009549,LM:LMPK12050455,FL:FLIB1LNF0003;KN:C00008074,LM:LMPK12130063,FL:FL1B1CNF0001;KN:C00019068;KN:C00019391;KN:C00033812;KN:C00038730;KN:C00008614,FL:FL4DAANF0001;KN:C00009550,LM:LMPK12050456,FL:FLIB1LNF0004;KN:C00018900;KN:C00009832,LM:LMPK12050182,FL:FLIAAANF0002;KN:C00018952;KN:C00008320,LM:LMPK12140418,FL:FL2FACNP0001;KG:C10882,KN:C00000601,KN:C00007194,KN:C00029287,HM:HMDB0034256,HM:HMDB0242327;KG:C10207,KN:C00009558,LM:LMPK12050493,FL:FLIBALNP0002,HM:HMDB0033983;LM:LMPK13040032;KN:C00009890,LM:LMPK12050241,FL:FLIAACNI0003;KG:C10486,KN:C00002542,LM:LMPK12050286,FL:FLIAALNI0001,HM:HMDB0034125;KN:C00004034,LM:LMPK12110724,FL:FL3FACNI0001;KN:C00019007;KG:C10627,KN:C00002608,KN:C00036311,KN:C00037251,HM:HMDB0304571;KN:C00014623,LM:LMPK12120584,FL:FL1DHYNF0002;KN:C00023670;KN:C00013433,LM:LMPK12110427,FL:FL3FAANP0008;KN:C00035530;KN:C00019035;KN:C00004025,LM:LMPK12110892,FL:FL3FALNI0003,HM:HMDB0030848;KN:C00035553;KN:C00019034;KN:C00004024,LM:LMPK12110891,FL:FL3FALNI0002,HM:HMDB0037488;KN:C00040833;KN:C00007112,LM:LMPK12120270,FL:FL1CACNR0001;KN:C00008330,LM:LMPK12140506,FL:FL2FALNP0002;KN:C00009502,LM:LMPK12050288,FL:FLIAALNI0003,HM:HMDB0038899;HM:HMDB0259139;KG:C10498,KN:C00002545,LM:LMPK12050287,FL:FLIAALNI0002,HM:HMDB0036595;HM:HMDB0033877;KN:C00009876,LM:LMPK12050294,FL:FLIAALNI0009;KN:C00008618,KN:C00030986,FL:FL4DAANF0002;KN:C00013406,LM:LMPK12110414,FL:FL3FAANI0006;KN:C00032674;KN:C00008329,LM:LMPK12140505,FL:FL2FALNP0001;KN:C00009691,LM:LMPK12070111,FL:FLIDHXNF0005,HM:HMDB0034111;KN:C00020592;KN:C00004992,LM:LMPK12113080,FL:FL5FF9NI0005;KN:C00019043;KN:C00046507;KN:C00005000,LM:LMPK12111981,FL:FL5FAANI0004,HM:HMDB0247464;KN:C00008510,LM:LMPK12140389,FL:FL2FACNF0001;KN:C00009900,LM:LMPK12050242,FL:FLIAACNI0004,HM:HMDB0038901;KN:C00019709;KN:C00018227;KN:C00009557,LM:LMPK12050492,FL:FLIBALNP0001;KN:C00009501,LM:LMPK12050181,FL:FLIAAANF0001;KN:C00016211;KN:C00005010,LM:LMPK12111984,FL:FL5FAANI0007,HM:HMDB0037249;KN:C00009892,LM:LMPK12050195,FL:FLIAAANI0008;KN:C00009902,LM:LMPK12050197,FL:FLIAAANI0010,HM:HMDB0038395;KN:C00014934;KN:C00014391,FL:FL4DE9NF0001;HM:HMDB0033037;KN:C00004993,LM:LMPK12111978,FL:FL5FAANI0001,HM:HMDB0038479;KN:C00013419,LM:LMPK12110726,FL:FL3FACNI0003,HM:HMDB0038397;KG:C11035,HM:HMDB0034854;KN:C00026869				16.4351	355.114	[M+H]+		54.102	LINK	3	LINK	125	LINK	3
6776	24.5619	559.418			0.171963			0	1.48581										24.5619	559.418	[M+H]+		81.7314	LINK	0	LINK	4	LINK	1
4663	18.6198	1037.29			0.17089			0	1.48214										18.6198	1037.29	[M+H]+		61.5295	LINK	0	LINK	4	LINK	0
4399	18.0575	1049.34			0.168862			0	1.47524			17	C28H28O10	(17 names) Thielavin H;Bidebiline A;Melittoside;Rehmannioside B;Tricornoside A;Barbatoflavan;Verminoside;Demethyl 2''-epifraxamoside;Seguinoside D;Croceaine B;Junceellolide B;Daljanelin D;Xanthorrone;Pityriarubi...	KN:C00015108;KN:C00027189;KN:C00010621;KN:C00010519;KN:C00043079;KN:C00013253,LM:LMPK12020150,FL:FL63FCGS0001;KN:C00010521;KN:C00055350;KN:C00041123;KN:C00026650;KN:C00039503;KN:C00006604;KN:C00009047;KN:C00026698;KN:C00006588;KN:C00014520;KN:C00014519				18.0575	1049.34	[2M+H]+		59.6179	LINK	2	LINK	4	LINK	1
8411	30.801	717.542			0.168419			0	1.47373			28	C40H77O8P1	(28 names) 1-docosanoyl-2-(9Z-pentadecenoyl)-glycero-3-phosphate;1-heptadecanoyl-2-(11Z-eicosenoyl)-glycero-3-phosphate;PA(15:0/22:1(13Z));1-nonadecanoyl-2-(9Z-octadecenoyl)-glycero-3-phosphate;1-eicosanoyl-2-(9...	LM:LMGP10010703;LM:LMGP10010237;HM:HMDB0114825;LM:LMGP10010460;LM:LMGP10010514;LM:LMGP10010264;HM:HMDB0115272;LM:LMGP10010219;LM:LMGP10010155;LM:LMGP10010330;LM:LMGP10010316;LM:LMGP10010680;LM:LMGP10010185;LM:LMGP10010728;LM:LMGP10010534;LM:LMGP10010489;HM:HMDB0007757;LM:LMGL02010303,HM:HMDB0007758;LM:LMGL02010304,HM:HMDB0007701;HM:HMDB0056364;HM:HMDB0056384;HM:HMDB0056359;HM:HMDB0007785;HM:HMDB0007729;HM:HMDB0007728;HM:HMDB0056358;HM:HMDB0013463;LM:LMSP03020078				30.801	717.542	[M+H]+		102.943	LINK	4	LINK	5	LINK	0
6957	25.2087	529.406			0.166318			0	1.46662			3	C32H52N2O4	(3 names) Incarvine A;(2S,3S,5S,8R,9S,10S,13S,14S,16S,17R)-17-Acetyloxy-10,13-dimethyl-2-morpholin-4-yl-16-(1-prop-2-enylpyrrolidin-1-ium-1-yl)-2,3,4,5,6,7,8,9,11,12,14,15,16,17-tetradecahydro-1H-cyclopenta[a]p...	KN:C00031882;HM:HMDB0242110;KG:[1]C07556,HM:[1]HMDB0014866				25.2087	529.406	[M+H]+		83.9305	LINK	0	LINK	2	LINK	0
7977	29.2839	346.178			0.165913			0	1.46525										29.2839	346.178	[M+2H]2+		97.7854	LINK	0	LINK	3	LINK	0
2171	12.8222	252.084			0.165552			0	1.46404			7	C12H13N1O5	(7 names) N-Carboxyacetyl-D-phenylalanine;4-[2-(Methoxycarbonyl)anilino]-4-oxobutanoic acid;Ethylmethylhydroxypyridine succinate;2-((3-Carboxypropyl)carbamoyl)benzoic acid;N-Benzoyl-L-glutamic acid;N-Feruloylgl...	HM:HMDB0039102;KN:C00050716;HM:HMDB0252080;HM:HMDB0246138;HM:HMDB0249495;KG:C02564,HM:HMDB0059747,HM:HMDB0244468;HM:HMDB0029355				12.8222	252.084	[M+H]+		41.8187	LINK	30	LINK	343	LINK	8
4318	17.8439	330.07			0.164377			0	1.46008			2	C16H12N3O3Cl1	(2 names) 5-(2-Chlorophenyl)-1,3-dihydro-1-methyl-7-nitro-2H-1,4-benzodiazepin-2-one;5-(2-Chlorophenyl)-3-methyl-7-nitro-1,3-dihydro-1,4-benzodiazepin-2-one	HM:HMDB0246957;HM:HMDB0245930				17.8439	330.07	[M+H]+		58.8918	LINK	0	LINK	21	LINK	0
3968	17.0656	1115.37			0.163676			0	1.45773										17.0646	1115.37	[M+H]+		56.2422	LINK	0	LINK	10	LINK	1
1722	11.8721	259.078			0.163457			0	1.45699			6	C15H14O2S1	(6 names) benzyl styryl sulfone;Fuliginosone;Posoquenin;Lamiophlomiol C;Northienamycin;4'-Thiothymidine	HM:HMDB0249076;KN:C00053183;KN:C00010660;KN:C00051195;KG:C17369,KN:C00018525;HM:HMDB0246637				11.8721	259.078	[M+H]+		38.5889	LINK	3	LINK	443	LINK	1
645	8.49139	196.095			0.161857			0	1.45163			36	C8H8O4	(36 names) 4-Methoxy potassium salicylate;4-Hydroxypheoxyacetate;2-Hydroxy-6-oxoocta-2,4,7-trienoate;2,5-Dimethoxy-p-benzoquinone;Phaeofuran A;Xanthofusin;Vanillic acid;2,6-Dihydroxyphenylacetate;3,5-Dihydroxy-4...	KG:[f]C18346,KN:C00055622;KG:C03235;KG:C07087;KN:C00036463,HM:HMDB0034335;KN:C00041750;KN:C00016850;KG:C06672,KN:C00002682,HM:HMDB0000484;KG:C06207;HM:HMDB0301768;KN:C00031089;KG:C01839,KN:C00000487,LM:LMPK13010001;HM:HMDB0000750;HM:HMDB0258145;HM:HMDB0094709;KG:C10331,KN:C00000258,HM:HMDB0029673;KG:C11527,KG:C03198,KG:C05343,HM:HMDB0000822;KG:C01161,KN:C00040996,HM:HMDB0001336;HM:HMDB0257566;KN:C00031535;KN:C00034769;HM:HMDB0033129;KN:C00054883;KN:C00055625,HM:HMDB0001868;KN:C00029502,HM:HMDB0060003;KG:C00544,KN:C00007309,HM:HMDB0000130;HM:HMDB0245751;HM:HMDB0240257;KG:C05577,HM:HMDB0006242;KN:C00055621,HM:HMDB0059713;KN:C00054092,HM:HMDB0029644;HM:HMDB0250943;KG:C16215;KG:C14109;HM:HMDB0258013;HM:[-1r]HMDB0304425;HM:HMDB0257780				8.49139	196.095	[M+C2H7N-H2O+H]+		27.095	LINK	0	LINK	103	LINK	1
8425	30.846	390.307			0.161224			0	1.44952			2	C24H39N1O3	(2 names) N-[2-(3,4-dihydroxyphenyl)ethyl]-9Z-hexadecenamide;N-Arachidonoyl GABA	LM:LMFA08020245;LM:LMFA08020074,HM:HMDB0062330				30.846	390.307	[M+H]+		103.096	LINK	3	LINK	44	LINK	0
4449	18.1606	347.074			0.159052			0	1.44229			49	C14H22N2S4	(49 names) Cassipourine;5,7,2',3'-Tetrahydroxy-8,6'-dimethoxyflavone;Ganhuangenin;Gossypetin 8,4'-dimethyl ether;5,3',4',5'-Tetrahydroxy-6,7-dimethoxyflavone;5,7,2',4'-Tetrahydroxy-8,5'-dimethoxyflavone;Inucrith...	KN:C00025535;KN:C00003955,LM:LMPK12111315,FL:FL3FF8NS0014;KN:C00003954,LM:LMPK12111314,FL:FL3FF8NS0013;KN:C00004732,LM:LMPK12113242,FL:FL5FFCNS0012;KN:C00003941,LM:LMPK12111267,FL:FL3FEGNS0001;KN:C00003956,LM:LMPK12111421,FL:FL3FFLNS0004;KN:C00013374,LM:LMPK12111596,FL:FL5F2GNS0001;KN:C00004729,LM:LMPK12113239,FL:FL5FFCNS0009;KG:C17788,KN:C00004688,LM:LMPK12112994,FL:FL5FECNS0013,HM:HMDB0302731;KN:C00004690,LM:LMPK12112996,FL:FL5FECNS0015;KN:C00013367,LM:LMPK12113264,FL:FL5FFCNS0034;KN:C00004750,LM:LMPK12112524,FL:FL5FALNS0009;KG:C19589;HM:HMDB0030478;KN:C00003942,LM:LMPK12111268,FL:FL3FEGNS0002;KN:C00029604;KN:C00004728,LM:LMPK12113238,FL:FL5FFCNS0008;KN:C00055018,HM:HMDB0030476;KN:C00038885;KG:C10021,KN:C00004684,LM:LMPK12112990,FL:FL5FECNS0009;KN:C00004731,LM:LMPK12113241,FL:FL5FFCNS0011,HM:HMDB0029516;KN:C00004727,LM:LMPK12113237,FL:FL5FFCNS0007;KN:C00004666,LM:LMPK12113307,FL:FL5FGANS0001;KN:C00004746,LM:LMPK12112520,FL:FL5FALNS0005;HM:HMDB0038466;KN:C00004689,LM:LMPK12112995,FL:FL5FECNS0014,HM:HMDB0030587;KN:C00003926,LM:LMPK12111470,FL:FL3FGCNS0003;KG:C11620,KN:C00004767,LM:LMPK12112498,FL:FL5FAINS0001,HM:HMDB0304558;KG:C09967,KN:C00008743,FL:FL4DACNS0002;KN:C00003937,LM:LMPK12111281,FL:FL3FELNS0001;KN:C00004749,LM:LMPK12112523,FL:FL5FALNS0008;KG:C04581,KN:C00004685,LM:LMPK12112991,FL:FL5FECNS0010;KN:C00004764,LM:LMPK12112789,FL:FL5FDJNS0001;KN:C00003923,LM:LMPK12111427,FL:FL3FG8NS0005;KN:C00004768,LM:LMPK12112509,FL:FL5FAKNS0001;KN:C00004765,LM:LMPK12112780,FL:FL5FDHNS0001;KN:C00013336,LM:LMPK12111483,FL:FL3FGCNS0016;KN:C00003958,LM:LMPK12111412,FL:FL3FFGNS0002;KN:C00004766,LM:LMPK12112666,FL:FL5FCJNS0001;KN:C00052892;KN:C00004730,LM:LMPK12113240,FL:FL5FFCNS0010;KN:C00004726,LM:LMPK12113236,FL:FL5FFCNS0006;KN:C00004909,LM:LMPK12112504,FL:FL5FAJNM0001;KG:C19588,HM:HMDB0060430;KN:C00004908,LM:LMPK12112777,FL:FL5FDGNM0001;KN:C00013368,LM:LMPK12113265,FL:FL5FFCNS0035;KN:C00004686,LM:LMPK12112992,FL:FL5FECNS0011;KN:C00049318;KN:C00004687,LM:LMPK12112993,FL:FL5FECNS0012				18.1606	347.074	[M+H]+		59.9685	LINK	1	LINK	110	LINK	0
2591	13.7734	303.12			0.158638			0	1.44091			66	C12H18N2O7	(66 names) 3''-Deamino-3''-oxonicotianamine;Bicozamycin;Naphtho[2,1-a]fluoranthene;Dibenzo[a,h]pyrene;Naphtho[1,2-b]fluoranthene;Naphtho[2,3-e]pyrene;Dibenzo[e,l]pyrene;Dibenzo[a,e]pyrene;Dibenzo[a,l]pyrene;Dibe...	KG:C15486;KG:C11259,KN:C00018850;KG:C19466;KG:C19222;KG:C19465;KG:C19467;KG:C19394;KG:C19393;KG:C19174,HM:HMDB0060116;KG:C19390;KG:C19223;KN:C00044466;KN:C00008762,LM:LMPK12020278,FL:FL6FDCNS0001;KN:C00015239,KN:C00043144;KN:C00015552;KN:C00014600,KN:C00030253,LM:LMPK12120549,FL:FL1DDANS0001;KN:C00008125,LM:LMPK12120462,FL:FL1D3CNS0001;KN:C00013070;KN:C00007981,LM:LMPK12120596,FL:FL1DQUNM0003;KN:C00019713;KN:C00009718,LM:LMPK12080049,FL:FLICALNS0002;KN:C00009716,KN:C00009717,LM:LMPK12080034,FL:FLIC1LNS0012,FL:FLIC1LNS0013,HM:HMDB0038128;KN:C00031369;KN:C00015795;KN:C00015252;KN:C00050960;KN:C00015585;KN:C00036487;KN:C00015401;KN:C00042405;KN:C00044692;KN:C00014603,LM:LMPK12120607,FL:FL1DRTNS0008;KN:C00031008;KN:C00015828;KN:C00043658;KN:C00019590;HM:HMDB0033996;KG:C09807,KN:C00000988,KN:C00038410,LM:LMPK12120574,FL:FL1DHXNS0002;KN:C00015540;KN:C00020816;KN:C00015243;KN:C00031009;KN:C00015607;KN:C00008807,LM:LMPK12020138,FL:FL63BBNS0001;KN:C00013069;KN:C00015328;KN:C00012366;KN:C00030866;KN:C00035855;KN:C00000597;KN:C00007999,LM:LMPK12120543,FL:FL1DCANM0001;KN:C00014598,LM:LMPK12120557,FL:FL1DE9NS0003;KN:C00007939,LM:LMPK12120546,FL:FL1DCBNS0001;KN:C00014604,LM:LMPK12120608,FL:FL1DRTNS0009;KN:C00012364;KG:C10507,KN:C00002551,KN:C00009715,KN:C00020688,LM:LMPK12080024,FL:FLIC1LNS0001,FL:FLIC1LNS0011,HM:HMDB0030717;KN:C00007941,LM:LMPK12120555,FL:FL1DE9NS0001;KN:C00020651;KG:C10495,KN:C00002544,LM:LMPK12080048,FL:FLICALNS0001;KN:C00018309;KN:C00009714,LM:LMPK12080033,FL:FLIC1LNS0010,HM:HMDB0033189;KN:C00008763,LM:LMPK12020268,FL:FL6FAFNS0001;KN:C00007940,LM:LMPK12120538,FL:FL1DBBNS0001;HM:HMDB0041653;KN:C00010029,LM:LMPK12080036,FL:FLIC1LNS0015;KN:C00015256				13.7734	303.12	[M+H]+		45.0527	LINK	0	LINK	48	LINK	1
3278	15.2663	535.103			0.155492			0	1.43051			14	C24H23O14	(14 names) Cyanidin 3-(6''-malonylglucoside);Luteolin 7-O-(6''-malonylglucoside);Scutellarein 7-(6''-malonylglucoside);Cyanidin 3-(3''-malonylglucoside);5,4'-Dihydroxy-3,3'-dimethoxy-6,7-methylenedioxyflavone 4'...	KG:[1]C12643,KN:[1]C00006796,LM:[1]LMPK12010135,FL:[1]FL7AACGL0026,HM:[1]HMDB0037974;KG:C10103,KN:C00001067,LM:LMPK12110636,FL:FL3FACGS0001,HM:HMDB0301681,HM:HMDB0303671;KN:C00004230,LM:LMPK12111118,FL:FL3FEAGS0014;KN:[1]C00006795,LM:[1]LMPK12010134,FL:[1]FL7AACGL0025,HM:[1]HMDB0041409,HM:[1]HMDB0301885;KN:C00005800,LM:LMPK12112943,FL:FL5FECGS0039,HM:HMDB0037758,HM:HMDB0301869;KN:C00010142,LM:LMPK12050237,FL:FLIAACGS0003;KN:C00013862,LM:LMPK12112255,FL:FL5FACGS0090;HM:HMDB0038266;KN:C00004314,LM:LMPK12110689,FL:FL3FACGS0054;KN:C00019704,HM:HMDB0039247;KN:C00004322,LM:LMPK12110695,FL:FL3FACGS0060;KN:C00005840,KN:C00005844,LM:LMPK12111689,LM:LMPK12111784,FL:FL5FAAGA0028,FL:FL5FAAGL0062,HM:HMDB0037434,HM:HMDB0301693;HM:HMDB0301863;HM:HMDB0257286				15.2663	535.103	[M+H]+		50.1284	LINK	40	LINK	292	LINK	8
6360	23.0314	779.194			0.154211			0	1.4263										23.0316	779.194	[M+H]+		76.5289	LINK	0	LINK	0	LINK	0
5643	20.9852	1059.32			0.149601			0	1.41124										20.9746	1059.32	[M+H]+		69.5355	LINK	0	LINK	0	LINK	0
2894	14.4063	420.124			0.148608			0	1.40802			2	C19H19N5O3Cl1F1	(2 names) Cligosiban;cis-Zeatin riboside monophosphate	HM:HMDB0256366;KN:C00007602,KN:C00007603				14.4063	420.124	[M+H]+		47.2045	LINK	1	LINK	20	LINK	0
4727	18.7916	881.269			0.148541			0	1.4078										18.7916	881.269	[M+H]+		62.1136	LINK	1	LINK	0	LINK	0
3852	16.7475	489.102			0.147592			0	1.40473										16.7475	489.102	[M+H]+		55.1643	LINK	5	LINK	25	LINK	0
4536	18.3415	673.19			0.135489			0	1.36612										18.3304	673.19	[M+H]+		60.5458	LINK	1	LINK	12	LINK	0
3996	17.1211	509.141			0.134793			0	1.36393			3	C27H24O10	(3 names) Picramnioside D;2-(Diphenylmethyl)-N-((2-iodophenyl)methyl)-3-quinuclidinamine;Clomocycline	KN:C00037635,KN:C00037636;HM:HMDB0253855;HM:HMDB0014596				17.1211	509.141	[M+H]+		56.4344	LINK	1	LINK	53	LINK	3
6139	22.2158	377.1			0.132952			0	1.35816			8	C22H16O6	(8 names) Pinobanksin 3-benzoate;Pummeloquinone;Resistomycin;6beta-Acetylteuscordin;beta'-Dihydrodiospyrin;Naphthoherniarin;Phosmidosine C;Furaneol 4-(6-malonylglucoside)	KN:C00008734,FL:FL4DA9NS0009;KN:C00020017;KG:C12080;KN:C00009600,LM:LMPK12060067,FL:FLIFWXNP0001;KN:C00043310;HM:HMDB0039025;KN:C00016215;HM:HMDB0029778				22.2158	377.1	[M+H]+		73.7554	LINK	0	LINK	9	LINK	0
4099	17.3815	481.117			0.13109			0	1.35235			4	C25H20O10	(4 names) Rhodiolinin;2,3-Dehydrosilychristin;;2,3-Dehydrosilybin	KN:C00053744;KN:C00055444,LM:LMPK12140716,HM:HMDB0040514;LM:LMPK13080003;KN:C00054112,HM:HMDB0040513				17.3815	481.117	[M+H]+		57.3198	LINK	3	LINK	51	LINK	3
1768	11.9921	177.053			0.130166			0	1.34948			16	C10H8O3	(16 names) 4-Methylumbelliferone;Herniarin;8,9-Epoxy-2Z-decene-4,6-diynoic acid;8-Methoxycoumarin;5-Hydroxy-2-methylchromone;10-Hydroxy-2,8-decadiene-4,6-diynoic acid;1,4,5-Naphthalenetriol;7-Hydroxy-6-methyl-2H...	KG:C03081,HM:HMDB0059622;KG:C09268,KN:C00002476,HM:HMDB0029758;LM:LMFA01070027;HM:HMDB0303033;KN:C00000553;LM:LMFA01030707,LM:LMFA01030708,LM:LMFA01030709,HM:HMDB0031054;HM:HMDB0032883;HM:HMDB0032990;HM:HMDB0251931;KG:C01173;LM:LMFA01030714;KN:C00034385,HM:HMDB0033813;KN:C00048134;HM:HMDB0038668;KG:C04209,KN:C00001339,HM:HMDB0029402;KG:C00438,KN:C00007265,HM:HMDB0000828				11.9921	177.053	[M+H]+		38.9967	LINK	2	LINK	692	LINK	1
8505	31.0517	267.266			0.129832	-0.188977		0	1.34844	0.647176		14	C18H34O1	(14 names) 2-Tetradecylcyclobutanone;7Z-Octadecen-11-one;2E,13Z-octadecadien-1-ol;6E-octadecenal;9,12-Octadecadien-1-ol;14E-Octadecenal;13E-Octadecenal;17-Octadecenal;11-octadecenal;16-Octadecenal;3Z,13Z-octadec...	HM:HMDB0037517;LM:LMFA12000199;LM:LMFA05000057,LM:LMFA05000214;LM:LMFA06000283;LM:LMFA05000217,LM:LMFA05000557;LM:LMFA06000231;LM:LMFA06000230,LM:LMFA06000237;KN:C00036249;LM:LMFA06000100,LM:LMFA06000236;KN:C00036248;LM:LMFA05000047,LM:LMFA05000048;LM:LMFA06000232;LM:LMFA06000099,LM:LMFA06000238,HM:HMDB0030965,HM:HMDB0250283;LM:LMFA12000285				31.0578	267.266	[M+H]+		103.816	LINK	37	LINK	92	LINK	6
2187	12.8605	481.18			0.129005			0	1.34587			6	C26H28N2O5S1	(6 names) (4S,7S,12Br)-7-[[(2R)-2-acetylsulfanyl-3-phenylpropanoyl]amino]-6-oxo-2,3,4,7,8,12b-hexahydro-1H-pyrido[2,1-a][2]benzazepine-4-carboxylic acid;Maculansin A;Agastinol;7-Oxostaurosporine;Picrasidine-H;t...	HM:HMDB0254377;KN:C00034047;KN:C00045219;KN:C00017237;KN:C00026570;HM:HMDB0253843				12.8605	481.18	[M+H]+		41.9493	LINK	3	LINK	87	LINK	2
2618	13.8422	418.192			0.127776			0	1.34207			6	C21H27N3O6	(6 names) Casimiroedine;Pistillarin;FK 3000;Tirandamycin A;6R-((1H-indol-3-ylcarbonyl)3,6-dideoxy-alpha-L-arabino-hexopyranosyloxy)-2E-heptenoic acid;Stemoenonine	KG:C10577,KN:C00002321,HM:HMDB0030274;KN:C00040025;KN:C00027538;KN:C00048206;LM:LMFA13040127;KN:C00040388				13.8422	418.192	[M+H]+		45.2866	LINK	7	LINK	12	LINK	0
4490	18.2422	470.118			0.124925			0	1.33329										18.2422	470.118	[M+H]+		60.2459	LINK	0	LINK	2	LINK	0
3523	15.8665	393.061			0.123529			0	1.32901										15.8665	393.061	[M+H]+		52.1689	LINK	0	LINK	5	LINK	0
2961	14.5638	493.133			0.120968			0	1.3212			48	C23H24O12	(48 names) 6-Hydroxykaempferol 3,6-dimethyl ether 7-glucoside;Iristectorigenin A 7-O-glucoside;Dillenetin 7-glucoside;Coccinoside A;Burkinabin B;Homotectorigenin 7-O-glucoside;Eupalitin 3-glucoside;6-Hydroxylute...	KN:C00005324,LM:LMPK12112838,FL:FL5FEAGS0012;KN:C00010131,LM:LMPK12050394,FL:FLIAECGS0002;KN:C00005618,LM:LMPK12110611,FL:FL5FAFGS0001;KN:C00014336,LM:LMPK12140373,FL:FL2FACGS0015;KN:C00035544;KN:C00010133,LM:LMPK12050431,FL:FLIAFCGS0001;KN:C00005325,KN:C00005326,LM:LMPK12112814,LM:LMPK12112822,FL:FL5FEAGA0003,FL:FL5FEAGL0006;KN:C00004415,LM:LMPK12111205,FL:FL3FECGS0032;KN:C00004409,LM:LMPK12111201,FL:FL3FECGS0028;KN:C00005716,LM:LMPK12113209,FL:FL5FFCGS0016,HM:HMDB0037578;KN:C00020678;HM:HMDB0040479;KN:C00013710,LM:LMPK12111079,FL:FL3FE8GS0003;KG:[1]C12140,KN:[1]C00006734,KN:[1]C00006735,KN:[1]C00053455,LM:[1]LMPK12010372,FL:[1]FL7AAIGA0001,FL:[1]FL7AAIGL0001,HM:[1]HMDB0030777,HM:[1]HMDB0038010;KN:C00005626,LM:LMPK12111637,FL:FL5FA9GS0005;KN:C00035543,KN:C00035545;KN:C00005608,LM:LMPK12112637,FL:FL5FCDGS0001;KN:C00005365,LM:LMPK12113133,FL:FL5FFAGS0019;KN:C00005665,LM:LMPK12112925,FL:FL5FECGS0021;KN:C00004465,LM:LMPK12110865,FL:FL3FAIGS0007;KN:C00007894,LM:LMPK12120157,FL:FL1C3CGS0003;KN:C00010132,LM:LMPK12050395,FL:FLIAECGS0003;KN:C00005605,LM:LMPK12112735,FL:FL5FDDGS0002;KG:C10303,KN:C00002796;KN:C00013931,LM:LMPK12112757,FL:FL5FDEGS0001;KN:C00013703,LM:LMPK12111436,FL:FL3FGAGS0001;KN:C00005603,LM:LMPK12112711,FL:FL5FDCGS0012;KN:C00004444,LM:LMPK12110860,FL:FL3FAIGS0002,HM:HMDB0030553;KN:C00004410,LM:LMPK12111202,FL:FL3FECGS0029;KN:C00005613,KN:C00005614,LM:LMPK12112643,LM:LMPK12112645,FL:FL5FCEGA0001,FL:FL5FCEGL0001;KN:C00019028,HM:HMDB0035448;KN:C00013982,LM:LMPK12112507,FL:FL5FAKGS0001;KN:C00004461,LM:LMPK12110861,FL:FL3FAIGS0003,HM:HMDB0302148;KN:C00006151,LM:LMPK12110853,FL:FL3FAICS0001;KN:C00005604,LM:LMPK12112734,FL:FL5FDDGS0001;KN:C00005606,KN:C00005607,LM:LMPK12112629,LM:LMPK12112633,FL:FL5FCDGA0001,FL:FL5FCDGL0001;KN:C00005329,KN:C00005330,LM:LMPK12112815,LM:LMPK12112823,FL:FL5FEAGA0004,FL:FL5FEAGL0007;KN:C00005602,LM:LMPK12112710,FL:FL5FDCGS0011,HM:HMDB0039336;KN:C00004449,LM:LMPK12111293,FL:FL3FF8GS0004;KN:C00004436,LM:LMPK12111386,FL:FL3FFCGS0017,HM:HMDB0038825;KN:C00013702,LM:LMPK12111392,FL:FL3FFCGS0024;KN:[1]C00014831,FL:[1]FL7AAIGO0005;KN:C00005778,LM:LMPK12112494,FL:FL5FAIGS0002;KN:C00005331,LM:LMPK12112841,FL:FL5FEAGS0015;KN:[1]C00006748,KN:[1]C00006749,LM:[1]LMPK12010414,LM:[1]LMPK12010415,FL:[1]FL7ABHGA0001,FL:[1]FL7ABHGL0001;KN:C00005601,LM:LMPK12112709,FL:FL5FDCGS0010;KN:C00004413,LM:LMPK12111203,FL:FL3FECGS0030;KN:C00020528				14.5638	493.133	[M+H]+		47.74	LINK	28	LINK	201	LINK	8
4583	18.4483	735.221			0.118679			0	1.31425			2	C34H38O18	(2 names) Trigonotin B;Rupestrin A	KN:C00040562;KN:C00041804				18.4483	735.221	[M+H]+		60.9464	LINK	2	LINK	15	LINK	3
6046	21.9595	299.052			0.117745			0	1.31143			27	C16H10O6	(27 names) Sophorophenolone;2-Methoxy-3,9-dihydroxycoumestone;Coccineone B;2-Hydroxypseudobaptigenin;6,7-Dihydroxy-3',4'-methylenedioxyisoflavone;Irisone B;9,10-Dihydro-3,8-dihydroxy-1-methyl-9,10-dioxo-2-anthra...	KN:C00019754;KN:C00019955;KN:C00019164;KG:C16226,KN:C00000649,LM:LMPK12050082,FL:FLIA1LNS0002;KN:C00020211;KN:C00009856,LM:LMPK12050366,FL:FLIAE8NS0006,HM:HMDB0303340;KN:C00055494,HM:HMDB0030830;KN:C00010209,LM:LMPK12100059,FL:FLNARNNS0001;KN:C00004001,LM:LMPK12111168,FL:FL3FEANS0010;KN:C00051097;KN:C00019417;KN:C00009762,LM:LMPK12090030,FL:FLIE1LNS0002,HM:HMDB0034139;KN:C00019140;KN:C00009782,LM:LMPK12160015,FL:FLIH1LNS0002;KN:C00005112,LM:LMPK12113392,FL:FL5FPTNS0006;KG:C10202,KN:C00002511,LM:LMPK12080050,FL:FLICQUNS0001;KN:C00005111,LM:LMPK12113391,FL:FL5FPTNS0005;KG:C10467,KN:C00002539,LM:LMPK12050383,FL:FLIAEANS0001,HM:HMDB0033820;KN:C00020171;KN:C00009399,LM:LMPK12050085,FL:FLIA1LNS0005,HM:HMDB0033859;KN:C00018990,HM:HMDB0036305;KG:C19587,HM:HMDB0035914;KN:C00009763,LM:LMPK12090026,FL:FLIE1CNS0002,HM:HMDB0030562;KG:C19727,KN:C00009455,LM:LMPK12050252,FL:FLIAACNS0002;KN:C00009764,LM:LMPK12090036,FL:FLIE3ANS0001,HM:HMDB0033722;KN:C00019197;HM:HMDB0240558				21.9595	299.052	[M+H]+		72.8838	LINK	0	LINK	83	LINK	0
4937	19.2586	663.187			0.11762			0	1.31105			5	C31H34O16	(5 names) Vitexin 3''',4'''-Di-O-acetyl 2''-O-rhamnoside;Kaempferol 3-(2'',3''-diacetylrhamnoside)-7-rhamnoside;Crassirhizomoside A;Crassirhizomoside B;[(1->2)-alpha-L-Rhamnosyl-(1->4)-alpha-D-galacturonosyl]n	KN:C00014092,LM:LMPK12110281,FL:FL3FAACS0091;KN:C00013790,LM:LMPK12111958,FL:FL5FAAGS0123;KN:C00030020;KN:C00030021;KG:C21817				19.2595	663.187	[M+H]+		63.7044	LINK	1	LINK	10	LINK	0
3769	16.5108	508.133			0.115371			0	1.30428			1	C17H33N1O10S3	Glucoarabin	KG:C17272,KN:C00007832				16.5108	508.133	[M+H]+		54.3595	LINK	1	LINK	6	LINK	0
360	5.50203	128.998			0.113789			0	1.29954			2	C3H3N4O1Cl1	(2 names) 2-Chloro-4-hydroxy-6-amino-1,3,5-triazine;Flupropanate	KG:C08735;KG:C18854				5.50203	128.998	[M-H2O+H]+		16.9318	LINK	0	LINK	3	LINK	0
5402	20.4745	929.228			0.111895			0	1.29388			58	C25H20O9	(58 names) Hydnocarpin;Isohydnocarpin;Davallialactone;Mudanoside B;6-((2-((4-(2,4-Dichlorophenyl)-5-(4-methyl-1H-imidazol-2-yl)pyrimidin-2-yl)amino)ethyl)amino)nicotinonitrile;Paederosidic acid;Demeclocycline;6-...	KN:C00020608;KN:C00020610;KN:C00024211,HM:HMDB0250883;KN:C00049820;HM:HMDB0250080;KN:C00010644,KN:C00045189;HM:HMDB0014756,HM:HMDB0144089;KN:C00004528,LM:LMPK12111260,FL:FL3FEGGS0001;KN:C00004437,LM:LMPK12111456,FL:FL3FGCGS0001;KN:C00005337,LM:LMPK12113116,FL:FL5FFAGS0002;KG:C05623,KG:C10073,KN:C00005371,KN:C00005372,KN:C00005373,LM:LMPK12112041,LM:LMPK12112086,LM:LMPK12112170,FL:FL5FACGA0001,FL:FL5FACGL0001,FL:FL5FACGS0005,HM:HMDB0030775,HM:HMDB0037362,HM:HMDB0247252,HM:HMDB0302881;KN:C00005703,LM:LMPK12113204,FL:FL5FFCGS0011;KN:C00005335,LM:LMPK12113104,FL:FL5FFAGL0001;KN:C00014019,LM:LMPK12110881,FL:FL3FALCS0001,HM:HMDB0035883,HM:HMDB0301968;KG:C10050,KN:C00001046,LM:LMPK12113194,FL:FL5FFCGS0001;KN:C00004473,LM:LMPK12110884,FL:FL3FALGS0003;KN:C00006108,LM:LMPK12110833,FL:FL3FAGCS0002;KG:C10108,KN:C00005730,KN:C00051687,LM:LMPK12112436,FL:FL5FAGGS0004,HM:HMDB0034360;KN:C00004418,LM:LMPK12111371,FL:FL3FFCGS0002;KN:C00005307,KN:C00013823,LM:LMPK12112827,FL:FL5FEAGS0001,FL:FL5FEAGS0020,HM:HMDB0034725;KN:C00013828,LM:LMPK12113139,FL:FL5FFAGS0025;KN:C00005751,LM:LMPK12112774,FL:FL5FDGGS0002;HM:HMDB0033132;KG:C12639,KN:C00005381,KN:C00005382,LM:LMPK12112178,LM:LMPK12112179,FL:FL5FACGS0013,FL:FL5FACGS0014,HM:HMDB0302151;KG:[1]C12138,KN:[1]C00006697,KN:[1]C00006698,LM:[1]LMPK12010278,FL:[1]FL7AAGGA0001,FL:[1]FL7AAGGL0002,HM:[1]HMDB0037997;KN:C00005379,LM:LMPK12112176,FL:FL5FACGS0011;KN:C00004453,LM:LMPK12110841,FL:FL3FAGGS0003;KN:C00004377,LM:LMPK12111175,FL:FL3FECGS0002;KN:[1]C00006700,KN:[1]C00006701,FL:[1]FL7AAGGO0003,FL:[1]FL7AAGGO0004;KN:C00005637,LM:LMPK12112909,FL:FL5FECGS0005;KN:C00006107,LM:LMPK12110832,FL:FL3FAGCS0001;KN:C00031906,HM:HMDB0253683;KN:C00013992,LM:LMPK12111621,FL:FL5FA8GS0001;KN:C00005628,LM:LMPK12111573,FL:FL5F1GGS0001;KN:C00005632,LM:LMPK12112905,FL:FL5FECGS0001;KN:C00008437,KN:C00014335,LM:LMPK12140368,LM:LMPK12140372,FL:FL2FACGS0010,FL:FL2FACGS0014;KN:C00005344,LM:LMPK12113123,FL:FL5FFAGS0009;KN:C00005341,LM:LMPK12113120,FL:FL5FFAGS0006;KN:C00004471,LM:LMPK12110882,FL:FL3FALGS0001;KN:C00006111,LM:LMPK12112040,FL:FL5FACCS0001;KN:C00005306,LM:LMPK12112817,FL:FL5FEAGL0001,HM:HMDB0040478;KN:C00013962,LM:LMPK12112452,FL:FL5FAGGS0020;KN:C00013980,LM:LMPK12112480,FL:FL5FAHGS0004;KG:C16410,KN:C00008060,LM:LMPK12130043,FL:FL1AAGGS0002;LM:LMPK12113410;KN:C00005386,LM:LMPK12112183,FL:FL5FACGS0018,HM:HMDB0257018;KN:C00037687;KN:C00008059,LM:LMPK12130042,FL:FL1AAGGS0001;KN:C00005387,KN:C00013835,LM:LMPK12112184,LM:LMPK12112228,FL:FL5FACGS0019,HM:HMDB0037932,HM:HMDB0257588;KN:C00004380,LM:LMPK12111178,FL:FL3FECGS0005;KN:C00005689,LM:LMPK12113197,FL:FL5FFCGS0004;KG:C17763,KN:C00004386,KN:C00004387,LM:LMPK12111184,LM:LMPK12111185,FL:FL3FECGS0011,FL:FL3FECGS0012,HM:HMDB0302732;KN:C00004451,LM:LMPK12110839,FL:FL3FAGGS0001;KN:C00004419,LM:LMPK12111372,FL:FL3FFCGS0003;KN:[1]C00006694,LM:[1]LMPK12010425,FL:[1]FL7AECGL0001;HM:HMDB0253364;HM:HMDB0251831;KN:C00039419				20.4745	929.228	[2M+H]+		67.8351	LINK	0	LINK	0	LINK	0
4471	18.2066	375.069			0.109487			0	1.28673			5	C18H14O9	(5 names) Melinervin;Gossypetin 7-methyl ether 8-acetate;Paeciloquinone D;Acetylelatol;Iguratimod	KN:C00005063,LM:LMPK12113347,FL:FL5FGCNS0021;KN:C00004938,LM:LMPK12113256,FL:FL5FFCNS0026;KN:C00016466;KN:C00042186;HM:HMDB0253390				18.2066	375.069	[M+H]+		60.1249	LINK	0	LINK	8	LINK	0
4030	17.2029	645.192			0.108796			0	1.28468			3	C28H36O17	(3 names) Piloside B;Rubinaphthin D;Majidine	KN:C00037644;KN:C00033344;KN:C00033152,KN:C00034173				17.2004	645.192	[M+H]+		56.704	LINK	4	LINK	30	LINK	3
4092	17.3581	543.143			0.106118			0	1.27678			3	C27H26O12	(3 names) 3,4',5-Trihydroxystilbene 4'-O-beta-D-(6''-O-galloyl)glucopyranoside;Resveratrol 4'-(2-galloylglucoside);CMP-8-amino-3,8-dideoxy-beta-D-manno-octulosonate	KN:C00015299,HM:HMDB0034687;HM:HMDB0039341;KG:C21334				17.3581	543.143	[M+H]+		57.2402	LINK	0	LINK	47	LINK	4
5292	20.141	1199.34			0.105829			0	1.27594										20.141	1199.34	[M+H]+		66.7014	LINK	0	LINK	0	LINK	0
1306	10.8554	163.059			0.102762			0	1.26696			31	C6H10O5	(31 names) 3-Hydroxy-2-methylglutaric acid;2-(2-Hydroxy-1-oxopropoxy)propionic acid;(S)-2-(Hydroxymethyl)glutarate;(2R,3S)-2,3-dimethylmalate;1,5,6-Trihydroxyhexane-2,3-dione;Lichenin;1,5-Anhydro-D-fructose;(R)-...	HM:HMDB0029169;HM:HMDB0247139;KG:C16390;KG:C03652,LM:LMFA01050470,HM:[-2]HMDB0303969;HM:HMDB0255346;KG:C00478;KG:C06485,HM:HMDB0041561;KG:C02488,LM:LMFA01050454,HM:HMDB0059758;HM:HMDB0302349;KG:C01989;KG:C20902;KG:C11592,HM:HMDB0032873;LM:LMFA01170091;KG:C17209;KN:C00053117,HM:HMDB0247281;KN:C00007411,HM:HMDB0000640;KG:C06478,KG:C06474,KN:C00052669,HM:HMDB0246074;HM:HMDB0245490;HM:HMDB0252845;KG:C06159,KG:C03827,KG:C03979,HM:[-1]HMDB0304074;KG:C01088;KG:C06158,KG:C02991,HM:HMDB0302823;KG:C03761,KN:C00001187,HM:HMDB0000355;KG:C02360,LM:LMFA01170049,LM:LMFA01170050,HM:HMDB0000321,HM:HMDB0000368;LM:LMFA01170088,HM:HMDB0000345;HM:HMDB0245856;HM:HMDB0029934;KG:C18028;HM:HMDB0034426;HM:HMDB0246922;HM:HMDB0243493				10.8554	163.059	[M+H]+		35.1321	LINK	0	LINK	143	LINK	0
7672	28.0081	379.331			0.100628			0	1.26075										28.0081	379.331	[M+H]+		93.448	LINK	2	LINK	7	LINK	0
4221	17.6579	795.245			0.10059			0	1.26064			1	C36H42O20	Protoplumericin B	KN:C00010739				17.6566	795.245	[M+H]+		58.2549	LINK	2	LINK	14	LINK	2
1266	10.7527	189.04			0.100036			0	1.25903			6	C8H12O1S2	(6 names) Furfuryl propyl disulfide;2-Methyl-3-(propyldithio)furan;(E)-3-(Methoxycarbonyl)pent-2-enedioate;(Z)-But-2-ene-1,2,3-tricarboxylate;(Z)-But-1-ene-1,2,4-tricarboxylate;(E)-2-(Methoxycarbonylmethyl)bute...	HM:HMDB0032289;HM:HMDB0037157;KG:C11514,LM:LMFA07010698;KG:C04225,KG:C21250,HM:HMDB0006357;KG:C04002,KG:C16579,LM:LMFA01030999,HM:HMDB0060320;KG:C11515,LM:LMFA01020393				10.7527	189.04	[M+H]+		34.7831	LINK	0	LINK	108	LINK	0
6409	23.1968	502.131			0.0997504			0	1.2582										23.1968	502.131	[M+2H]2+		77.0906	LINK	1	LINK	1	LINK	0
619	8.42618	309.998			0.0945486			0	1.24322										8.42618	309.998	[M+H]+		26.8733	LINK	0	LINK	2	LINK	0
3847	16.7424	459.092			0.0892596			0	1.22817			5	C22H18O11	(5 names) Gallocatechin 3-O-gallate;Epigallocatechin 7-O-gallate;8-Demethyltetracenomycin C;Gallocatechin 3'-O-gallate;Fluoxastrobin	KG:C09731,KN:C00000958,KN:C00008882,LM:LMPK12020120,LM:LMPK12030005,FL:FL63AGNS0001,FL:FL63AGNS0004,FL:FL63AGNS0018,HM:HMDB0003153,HM:HMDB0041598,HM:HMDB0243513,HM:HMDB0301673,HM:HMDB0302380;KN:C00008885,LM:LMPK12020123,FL:FL63AGNS0007;KG:C12379;KN:C00008886,LM:LMPK12020124,FL:FL63AGNS0008,HM:HMDB0301925;HM:HMDB0252394				16.7424	459.092	[M+H]+		55.1467	LINK	1	LINK	10	LINK	0
2474	13.4379	252.084			0.0852047			0	1.21676			7	C12H13N1O5	(7 names) N-Carboxyacetyl-D-phenylalanine;4-[2-(Methoxycarbonyl)anilino]-4-oxobutanoic acid;Ethylmethylhydroxypyridine succinate;2-((3-Carboxypropyl)carbamoyl)benzoic acid;N-Benzoyl-L-glutamic acid;N-Feruloylgl...	HM:HMDB0039102;KN:C00050716;HM:HMDB0252080;HM:HMDB0246138;HM:HMDB0249495;KG:C02564,HM:HMDB0059747,HM:HMDB0244468;HM:HMDB0029355				13.4379	252.084	[M+H]+		43.9121	LINK	58	LINK	576	LINK	10
3444	15.6921	519.195			0.0833347			0	1.21153			18	C20H30N4O12	(18 names) Ac-Asp-Glu-Val-Asp;Poly-g-D-glutamate;Ciceritol;Gossypol;Bisnubenolide;Tryptoquialanine;RUBRATOXIN B;Simplexoside;Balanophonin 4-O-beta-D-glucopyranoside;Fibleucinoside;Lupiwighteone hydrate 7-glucosi...	HM:HMDB0247772;HM:HMDB0004135;KN:C00054128,HM:HMDB0032777;KG:C07667,KN:C00003136,KN:C00038078,KN:C00038103,LM:LMPR0103330002,HM:HMDB0040723;KN:C00029833;KN:C00051929,KN:C00052423;KG:C16767,HM:HMDB0257358;KG:C10885,KN:C00002628;KN:C00031617,KN:C00034474;KN:C00039210;HM:HMDB0034813;KN:C00008730,FL:FL4DAAGP0001;KN:C00032499;KN:C00014416,FL:FL4DAAGI0004;KG:C09808,KN:C00000989,FL:FL4DAAGI0001;KN:C00032498;KN:C00032917;KN:C00014361,LM:LMPK12140230,FL:FL2FAAGI0003				15.6921	519.195	[M+H]+		51.5759	LINK	8	LINK	192	LINK	8
8160	29.9018	370.21			0.0828151			0	1.21008			3	C21H27N3O3	(3 names) Bulaquine;4-Ethylnaphthalen-1-yl-(1-pentylindol-3-yl)methanone;5-Fluoro-3-[3-[4-(5-methoxypyrimidin-4-yl)piperazin-1-yl]propyl]-1H-indole	HM:HMDB0249436;HM:HMDB0253748;HM:HMDB0249310				29.9018	370.21	[M+H]+		99.8861	LINK	0	LINK	9	LINK	0
1214	10.6201	153.03			0.0814862			0	1.20639										10.6201	153.03	[M+H]+		34.3321	LINK	0	LINK	0	LINK	0
5404	20.4767	469.122			0.0813001			0	1.20587			10	C23H20N2O9	(10 names) FL 120C';simfibrate;Malibatol A;Gnetuhainin B;Pauciflorol E;Cadensin G;Apocynin A;Edgeworoside C;Epigallocatechin 3-O-caffeate;4-[4-(2,4-dihydroxy-6-methylbenzoyl)oxy-2-hydroxy-6-methylbenzoyl]oxy-2-h...	KN:C00016635;HM:HMDB0258298;KN:C00033157;KN:C00046751;KN:C00043804;KN:C00036855;KN:C00013263,KN:C00013264,LM:LMPK12020119,FL:FL63AGNN0004,FL:FL63AGNN0005,HM:HMDB0248522;KN:C00019853;KN:C00008906,LM:LMPK12020118,FL:FL63AGNN0003,HM:HMDB0301926;LM:LMPK13080011				20.4767	469.122	[M+H]+		67.8426	LINK	0	LINK	1	LINK	1
3743	16.4318	353.146			0.0791553			0	1.19993			12	C20H20N2O4	(12 names) Oliveramine;N-Feruloylserotonin;Estradiol-17beta 3-sulfate;Estradiol 17-sulfate;[(8R,9S,13S,14S)-13-Methyl-17-oxo-4,6,7,8,9,11,12,14,15,16-decahydro-3H-cyclopenta[a]phenanthren-3-yl] hydrogen sulfate;...	KN:C00053607;KN:C00026737,KN:C00027005,KN:C00027007,HM:HMDB0032759,HM:HMDB0255035;KG:C08357,LM:LMST05020005,HM:HMDB0004448;HM:HMDB0251958;HM:HMDB0257854;HM:HMDB0256625;KG:C15424;KN:C00015349,KN:C00016548;KG:C19527,HM:HMDB0258559;HM:HMDB0301906;HM:HMDB0250043;KG:C03292				16.4318	353.146	[M+H]+		54.0908	LINK	5	LINK	58	LINK	3
3589	16.049	511.143			0.0748944			0	1.18821			11	C23H26O13	(11 names) Mallophenol A;Biflavanone C;Rhuschalcone VI;Aloeemodin-emodin bianthrone;Lophirone C;(3R,3'R,4R,4'R)-rel-(+)-3,3',4,4'-Tetrahydro-7,7'-dihydroxy-4,4'-bis(4-hydroxyphenyl)-[3,3'-bi-2H-1-benzopyran]-2,2...	KN:C00031995;KN:C00006517;KN:C00014522;KN:C00054856,HM:HMDB0034038;KN:C00006554;KN:C00014690,KN:C00014691;KN:C00006548;KN:C00014518;KN:C00014526;KN:C00006587;HM:HMDB0250931				16.049	511.143	[M+H]+		52.7892	LINK	3	LINK	10	LINK	0
5505	20.685	793.176			0.0739595			0	1.18566										20.685	793.176	[M+H]+		68.551	LINK	0	LINK	0	LINK	0
471	7.94851	285.114			0.0736264			0	1.18475			35	C17H16O4	(35 names) Mollugin;Triangularin;Stercurensin;Batatasin I;Isobatatasin I;7,8-Dimethoxyflavanone;Furopinnarin;Desmethoxymatteucinol;Kuhlmannene;Pulchelstyrene D;Racemofuran;DL-Propylene glycol dibenzoate;(R)-3,4-...	KN:C00030781,HM:HMDB0254836;KN:C00007041,LM:LMPK12120222,FL:FL1CA9NM0002;KN:C00007042,LM:LMPK12120223,FL:FL1CA9NM0003,HM:HMDB0037485,HM:HMDB0245553;KG:C10246,KN:C00000325,HM:HMDB0038778;KG:C10265,KN:C00002886;KN:C00008130,LM:LMPK12140090,FL:FL2F39NS0002;KN:C00037165;KN:C00008168,LM:LMPK12140192,FL:FL2FA9NM0006,HM:HMDB0030694;KN:C00010267,LM:LMPK12100079,FL:FLNE49NS0001;KN:C00042878;KN:C00056096;HM:HMDB0040412;KN:C00010255,LM:LMPK12100076,FL:FLND49NS0001;KN:C00008145,LM:LMPK12140217,FL:FL2FA9NS0004;KN:C00006923,LM:LMPK12120432,FL:FL1CRTNS0002;KN:C00008165,LM:LMPK12140189,FL:FL2FA9NM0003;KN:C00019871;KN:C00000596;KN:C00046422;KN:C00037872;KN:C00008167,LM:LMPK12140191,FL:FL2FA9NM0005;KN:C00009613,LM:LMPK12070031,FL:FLID1ANS0004;KN:C00007040,LM:LMPK12120221,FL:FL1CA9NM0001;KG:C10484,KN:C00002766,HM:HMDB0246033,HM:HMDB0302344;KN:C00010254,LM:LMPK12100074,FL:FLND2ANS0002;KN:C00006936,KN:C00045544,KN:C00048941,LM:LMPK12120246,FL:FL1CA9NS0004,HM:HMDB0033691;KN:C00006929,LM:LMPK12120100,FL:FL1C1ANS0005;KN:C00008164,LM:LMPK12140188,LM:LMPK12140706,FL:FL2FA9NM0002;KN:C00017571;HM:HMDB0255321;HM:HMDB0028821;HM:HMDB0028884;KG:C01677,HM:HMDB0250398;HM:HMDB0253621;HM:HMDB0029151				7.94851	285.114	[M+H]+		25.2494	LINK	0	LINK	291	LINK	0
5366	20.3711	701.177			0.0734555			0	1.18428			1	C29H36N2O16S1	Paulomycin E	KN:C00017887				20.3711	701.177	[M+H]+		67.4838	LINK	0	LINK	6	LINK	2
383	6.21917	162.054			0.0694723			0	1.17347			14	C9H7N1O2	(14 names) Quinolin-2,8-diol;Indole-5-carboxylic acid;3-Formyl-6-hydroxyindole;Jineol;4,8-Dihydroxyquinoline;N-Hydroxy-2(1H)-quinolone;4-Hydroxy-2-quinolone;2-Indolecarboxylic acid;1,5-Isoquinolinediol;3-Hydroxy...	KG:C06342,HM:HMDB0240311;HM:HMDB0253469;HM:HMDB0031172;KN:C00026451;KG:C05637,HM:HMDB0060289;KN:C00052040;KG:C16716,KN:C00026388,HM:HMDB0245468;HM:HMDB0002285;HM:HMDB0244237;HM:HMDB0245908;KN:C00041284;KG:C05639,KN:C00055687,HM:HMDB0004077;KG:C06330,KG:C11503;KG:C19837,KN:C00000113,HM:HMDB0003320				6.21917	162.054	[M+H]+		19.3699	LINK	0	LINK	22	LINK	0
7216	26.3628	366.317			0.0688676			0	1.17184										26.3628	366.317	[M+H]+		87.8544	LINK	0	LINK	19	LINK	0
6802	24.6635	362.127			0.0668553			0	1.16642			5	C18H20N3O3Cl1	(5 names) Pyribencarb;1-[(4-Aminophenyl)methyl]-3-(3-nitrophenyl)imidazo[4,5-b]pyridin-2-one;Cyclomegistine;Glyfoline;Avenanthramide A2	KG:C22042;HM:HMDB0260034;KN:C00026412;KN:C00052294;HM:HMDB0029297				24.6635	362.127	[M+H]+		82.0769	LINK	0	LINK	1	LINK	0
7924	29.0441	695.467			0.0662829			0	1.16488			34	C39H67O8P1	(34 names) PA(18:4(6Z,9Z,12Z,15Z)/18:1(11Z));PA(20:5(5Z,8Z,11Z,14Z,17Z)/16:0);PA(22:5(7Z,10Z,13Z,16Z,19Z)/14:0);PA(P-16:0/20:5(5Z,8Z,10E,14Z,17Z)-OH(12));PA(20:5(5Z,8Z,11Z,14Z,16E)-OH(18)/P-16:0);PA(20:4(5Z,8Z,1...	HM:HMDB0115033;LM:LMGP10010653,HM:HMDB0115201;HM:HMDB0116708;HM:HMDB0266755;HM:HMDB0266754;LM:LMGP10010624,HM:HMDB0115148;HM:HMDB0266738;HM:HMDB0115175;LM:LMGP10010349,HM:HMDB0114955;LM:LMGP10010789,HM:HMDB0115324;HM:HMDB0266737;HM:HMDB0266757;HM:HMDB0114791;LM:LMGP10010904,HM:HMDB0114842;HM:HMDB0266752;HM:HMDB0266739;LM:LMGP10010406,HM:HMDB0115008;HM:HMDB0266756;HM:HMDB0266753;LM:LMGP10010350,HM:HMDB0114956;HM:HMDB0266758;LM:LMGP10010900,HM:HMDB0114861;LM:LMGP10010377,HM:HMDB0114981;LM:LMGP10010135,HM:HMDB0114806;LM:LMGP10010435,HM:HMDB0115034;HM:HMDB0266740;HM:HMDB0114905;HM:HMDB0114862;HM:HMDB0115349;HM:HMDB0266751;HM:HMDB0116700;LM:LMGP10010329,HM:HMDB0114930;LM:LMGL04020003;LM:LMFA13020002				29.0441	695.467	[M+H]+		96.9701	LINK	1	LINK	6	LINK	1
231	4.62302	330.039			0.063602			0	1.15772			4	C11H11N3O7S1	(4 names) NAc-DNP-Cys;Iprodione;3-(3,5-Dichlorophenyl)-4-hydroxy-2-oxo-N-propan-2-ylimidazole-1-carboxamide;Fentiazac	KG:C11605;KG:C11208,HM:HMDB0031795;HM:HMDB0255406;HM:HMDB0252226				4.62302	330.039	[M+H]+		13.9433	LINK	0	LINK	2	LINK	0
3719	16.3568	657.18			0.0628089			0	1.1556			1	C34H28N2O12	Bisavenanthramide B1	KN:C00055065				16.3568	657.18	[M+H]+		53.8358	LINK	6	LINK	66	LINK	5
6374	23.0699	781.205			0.0620814			0	1.15367			1	C38H36O18	5,7-Dihydroxy-4'-methoxy-6,8-di-C-methylflavanone 7-(4,6-digalloylglucoside)	KN:C00014357,LM:LMPK12140331,FL:FL2FABGM0004				23.0699	781.205	[M+H]+		76.659	LINK	0	LINK	1	LINK	0
8484	30.9876	438.09			0.0608525			0	1.15041			2	C21H22N3O1Cl3	(2 names) 2-[6,8-Dichloro-2-(4-chlorophenyl)imidazo[1,2-a]pyridin-3-yl]-N,N-dipropylacetamide;3-Phenylpropyl glucosinolate	HM:HMDB0249710;KN:C00007856,HM:HMDB0038422				30.9876	438.09	[M+H]+		103.578	LINK	0	LINK	12	LINK	0
4280	17.782	501.195			0.0602846			0	1.14891			13	C23H32O12	(13 names) Seguinoside J;Celephthalide B;Rolapitant;Fluticasone propionate;Euchretin E;Quadrangularin B;Artonol C;Benastatin A;Euchretin D;N-Demethyl-7-O-demethylcelesticetin;Erythrolide P;L-Tyrosine, N-(2-(meth...	KN:C00040275;KN:C00054759;HM:HMDB0257293;HM:HMDB0005036;KN:C00019169;KN:C00049740,KN:C00049741;KN:C00013492,LM:LMPK12111532,FL:FL3FRNNP0007,HM:HMDB0030489;KN:C00016744,LM:LMPK13050007;KN:C00019406;KN:C00018856;KN:C00045314;HM:HMDB0252993;KN:C00024600				17.782	501.195	[M+H]+		58.6811	LINK	1	LINK	50	LINK	1
7560	27.5508	378.21			0.0593611			0	1.14647			7	C24H27N1O3	(7 names) Murrayaquinone C;Murrayaline D;5'-O-Demethyl-8-O-methyl-7-epi-dioncophylline A;Cryptopleurine;Glycocitrine VI;Dioncophylline A;Etoperidone	KN:C00024739;KN:C00024736;KN:C00025279;KG:C10586,KN:C00002331;KN:C00033011;KG:C12336,KN:C00025280,KN:C00025302,KN:C00025314,HM:HMDB0251430;HM:HMDB0252114				27.568	378.21	[M+H]+		91.9519	LINK	1	LINK	5	LINK	0
3381	15.4739	297.181			0.0592769			0	1.14624			26	C15H24N2O4	(26 names) 3beta,4alpha,13alpha-Trihydroxylupanine;Batelapine;Exemestane;Aethiopinone;Candidissiol;Demethylmenaquinol;Jatropholone A;5-Hydroxy-3-methoxy-2-(3-methyl-2-butenyl)bibenzyl;3-Hydroxy-4'-methoxy-4-(3-m...	KN:C00007720;HM:HMDB0248879;KG:C08162,HM:HMDB0015125;KN:C00036029;KN:C00036081;KG:C19847;KN:C00047939,KN:C00047940;KN:C00015606;KN:C00015471;KN:C00015554;KG:C19730,KN:C00023152,LM:LMPR0104010021,HM:HMDB0304298;KG:C14391;LM:LMFA01030691,HM:HMDB0252124;KG:C07534,LM:LMST02010036,HM:HMDB0001926,HM:HMDB0061097,HM:HMDB0244768;LM:LMFA01030690;HM:HMDB0253505;HM:HMDB0251722;KG:C15124;KN:C00045394;KN:C00015436;KN:C00015156;KG:C15063;KN:C00029326,KN:C00050728,HM:HMDB0033293;HM:HMDB0304667;KN:C00015473;HM:HMDB0244580				15.4739	297.181	[M+H]+		50.8343	LINK	1	LINK	18	LINK	0
264	4.79827	281.029			0.0588748			0	1.14518			2	C12H9N2O4Cl1	(2 names) N-[(1-Chloro-4-hydroxyisoquinolin-3-YL)carbonyl]glycine;Endothion	HM:HMDB0252244;KG:C18982,HM:HMDB0251802				4.79827	281.029	[M+H]+		14.5392	LINK	0	LINK	22	LINK	0
4882	19.1313	866.268			0.0572277			0	1.14085										19.1313	866.268	[M+H]+		63.2686	LINK	1	LINK	14	LINK	3
1968	12.4002	417.107			0.0571683			0	1.14069			2	C15H20N4O8S1	(2 names) Chitinovorin C;O-Carbamoyl-deacetylcephalosporin C	KN:C00018614;KG:C06568				12.4002	417.107	[M+H]+		40.3842	LINK	9	LINK	94	LINK	2
4813	18.9882	526.908			0.0565007			0	1.13894										18.9882	526.908	[M+H]+		62.782	LINK	0	LINK	0	LINK	0
7299	26.574	667.425			0.0564432			0	1.13879			8	C37H63O8P1	(8 names) PA(20:4(5Z,8Z,11Z,14Z)/14:1(9Z));PA(18:4(6Z,9Z,12Z,15Z)/16:1(9Z));PA(20:5(5Z,8Z,11Z,14Z,17Z)/14:0);PA(20:4(8Z,11Z,14Z,17Z)/14:1(9Z));PA(14:0/20:5(5Z,8Z,11Z,14Z,17Z));PA(14:1(9Z)/20:4(8Z,11Z,14Z,17Z));...	LM:LMGP10010621,HM:HMDB0115145;LM:LMGP10010430,HM:HMDB0115031;LM:LMGP10010649,HM:HMDB0115198;HM:HMDB0115172;LM:LMGP10010924,HM:HMDB0114787;HM:HMDB0114802;LM:LMGP10010129,HM:HMDB0114801;LM:LMGP10010901,HM:HMDB0114859				26.575	667.425	[M+H]+		88.5758	LINK	1	LINK	11	LINK	2
7368	26.7992	623.41			0.0563906			0	1.13865			4	C42H54O4	(4 names) Methyl 1'-methoxy-4'-oxo-1',2'-dihydro-chi,psi-caroten-16 (or 17 or 18)-oate;Pterocaryoside B;Bafilomycin A1(Baf-A1);Beesioside A	LM:LMPR01070623;HM:HMDB0256913;HM:HMDB0247559;KN:C00045226				26.7992	623.41	[M+H]+		89.338	LINK	1	LINK	21	LINK	1
5130	19.7674	793.171			0.0561384			0	1.13799										19.7674	793.171	[M+H]+		65.4314	LINK	0	LINK	0	LINK	0
4537	18.3415	677.248			0.0557236			0	1.1369			9	C33H40O15	(9 names) Acacetin 7-[3'''-(2-methylbutyryl)rutinoside];Icariin;Sagittatoside A;Granatumin F;Acacetin 7-[2'''-(2-methylbutyryl)rutinoside];Brosimone A;Artonin D;Guangsangon F;5',8,8''-Trihydroxy-3',3''',4',4'''...	KN:C00004212,LM:LMPK12110455,FL:FL3FABGS0011;KG:C17555,KN:C00005824,LM:LMPK12112009,FL:FL5FABGI0007,HM:HMDB0246694;KN:C00005821,LM:LMPK12112006,FL:FL5FABGI0004;KN:C00047913;KN:C00004211,LM:LMPK12110454,FL:FL3FABGS0010;KN:C00008083;KN:C00008080,HM:HMDB0035961;KN:C00035834;HM:HMDB0040319				18.3415	677.248	[M+H]+		60.5835	LINK	5	LINK	13	LINK	1
349	5.48782	281.064			0.0539579			0	1.13229			3	C13H12O7	(3 names) p-Coumaroyl-malic acid;Diaportinic acid;Supidimide	KN:C00053636,HM:HMDB0303755;KN:C00049443;HM:HMDB0258631				5.48782	281.064	[M+H]+		16.8835	LINK	0	LINK	4	LINK	2
2660	13.9151	549.156			0.0537884			0	1.13185			24	C33H24O8	(24 names) Thelephantin E;Puerarin xyloside;Chrysin 6-C-alpha-L-arabinopyranoside-8-C-glucoside;(2R,3R)-3,5,7,4'-Tetrahydroxyflavanone 7-(6-[4-Hydroxy-2-methylenebutanoyl]glucoside);Hemsleyanoside;Digiferruginol...	KN:C00032346;KG:C17057;KN:C00006182,LM:LMPK12110139,FL:FL3FA9CS0002;KN:C00014406,FL:FL4DAAGS0012;KN:C00014044,LM:LMPK12110266,FL:FL3FAACS0076;KN:C00055309;KN:C00006175,LM:LMPK12050009,FL:FLIA1ACS0005;KN:C00044776;KN:C00014050,LM:LMPK12110269,FL:FL3FAACS0079;KN:C00006174,LM:LMPK12050008,FL:FLIA1ACS0004,HM:HMDB0254749;KN:C00043090;KN:C00031232;KN:C00010154,LM:LMPK12050021,FL:FLIA1AGS0009;KN:C00006191,LM:LMPK12110977,FL:FL3FCACS0008;KN:C00006389,LM:LMPK12110247,FL:FL3FAACS0054;KN:C00006186,LM:LMPK12110976,FL:FL3FCACS0007;KN:C00032138;KN:C00038930;KN:C00010155,LM:LMPK12050022,FL:FLIA1AGS0010;KN:C00006181,LM:LMPK12110138,FL:FL3FA9CS0001;KN:C00037814;KN:C00006351,LM:LMPK12110235,FL:FL3FAACS0042;HM:HMDB0253173;HM:HMDB0249656				13.9151	549.156	[M+H]+		45.5344	LINK	21	LINK	122	LINK	3
2610	13.8247	349.197			0.0518789			0	1.12688			95	C21H29O2Cl1	(95 names) 6'-Chloroaureol;4-Chloroprogesterone;Gelomulide X;Sibiricinone B;Pachyclavulariolide P;Bakkenolide C;Gibberellin A14;Angustanoic acid I;Macrocalyxin C;LL-S491gamma;17-Hydroxyisogutiesolbriolide;Gibber...	KN:C00045188;KG:C14676;KN:C00033872;KN:C00043918;KN:C00044992;KN:C00053919,HM:HMDB0034999;KG:C11858,KN:C00000014,LM:LMPR0104170015,HM:HMDB0303454;KN:C00049992;KN:C00042716;KN:C00023997;KN:C00022064;KG:C06094,KN:C00000053,LM:LMPR0104170007,HM:HMDB0036895;LM:LMFA07010888;LM:LMFA03140012;KN:C00041855;KN:C00032524,KN:C00032525;KN:C00040318,KN:C00040319;KN:C00021811;LM:LMFA03120020;KN:C00032381;KN:C00022062,KN:C00022063;KN:C00021127;KN:C00047047;KN:C00045119;KN:C00012904;KN:C00046521;KN:C00031400;KN:C00045585;KN:C00043942,KN:C00043943;KN:C00023505;HM:HMDB0060094;KN:C00001210,KN:C00007874,KN:C00044171,HM:HMDB0032011;KN:C00023503;KN:C00013008;KN:C00022392;KN:C00012863;KN:C00047966;KN:C00045118;LM:LMPR0104420001;KN:C00036206;KN:C00007873,HM:HMDB0032010;KN:C00051314;KN:C00022528;KN:C00038399;LM:LMFA03140010;KN:C00032385;KN:C00022255;KN:C00047218;KG:C11860,LM:LMPR0104170017,HM:[-2]HMDB0304359;KN:C00055243;KN:C00048932;KN:C00043502;KN:C00020893,KN:C00020959;HM:HMDB0032895,HM:HMDB0040989;KN:C00011663;KN:C00032062;KN:C00011977;KN:C00011820;HM:[-2]HMDB0304029;KN:C00021130;KN:C00039739;LM:LMPR0104040004,LM:LMPR0104040005;KN:C00022074;KN:C00035057;KN:C00045386;KN:C00050948,KN:C00051403;KN:C00034946;KN:C00034949;KN:C00020898,KN:C00020899,KN:C00020900;KN:C00054243,HM:HMDB0302928;KN:C00045120;KN:C00038022,KN:C00041513;KN:C00047257;KN:C00055241;KN:C00042215;KN:C00017387;KN:C00045602;KN:C00013011;KN:C00041242;KN:C00035288;KN:C00051404;KN:C00035425;KN:C00051399;HM:HMDB0033981;KN:C00038168;KN:C00034560;KN:C00035567;LM:LMPR0104050017;KG:C09112,KN:C00003439,HM:HMDB0253484;KN:C00011664;KN:C00048283;KN:C00041663;HM:HMDB0253504;HM:HMDB0247759;HM:HMDB0240231,HM:HMDB0247788				13.8247	349.197	[M+H]+		45.2272	LINK	10	LINK	88	LINK	0
5370	20.3771	213.999			0.0503631			0	1.12296			1	C5H11N1O3Se1	Selenomethionine se-oxide	KG:C05708,HM:HMDB0060257				20.3771	213.999	[M+H]+		67.504	LINK	0	LINK	0	LINK	0
342	5.48022	163.064			0.0503032			0	1.1228			4	C5H11N2O2P1	(4 names) Tabun;1,2,4-Benzotriazin-3-amine 1-oxide;1,1'-Carbonyldiimidazole;(-)-1-Methylpropyl 1-propenyl disulfide	HM:HMDB0258670;HM:HMDB0243493;HM:HMDB0246922;HM:HMDB0034426				5.48022	163.064	[M+H]+		16.8577	LINK	0	LINK	5	LINK	0
4478	18.2259	329.065			0.0485702			0	1.11833			25	C17H12O7	(25 names) Bryaquinone;6,7-Dihydroxy-3'-methoxy-4',5'-methylenedioxyisoflavone;4,2'-Epoxy-7,4'-dihydroxy-5,5'-dimethoxy-3-phenylcoumarin;Dalspinin;Irisoid A;5'-Formylpratensein;Khrinone D;4,2'-Epoxy-5,4'-dihydro...	KN:C00009706,LM:LMPK12070143,FL:FLIDQUNS0002;KN:C00019742;KN:C00019203;KN:C00009828,LM:LMPK12050410,FL:FLIAECNS0009;KN:C00033051;KN:C00019020;KN:C00047949;KN:C00019204;KN:C00036554;KG:C10198,KN:C00002506,LM:LMPK12070127,FL:FLIDHXNS0002;KG:C16756,KN:C00023620,HM:HMDB0030479;KN:C00019404;HM:HMDB0031533;KG:C19585,KN:C00023624,HM:HMDB0030753;KN:C00054149,HM:HMDB0038806;KG:C16755,KN:C00023618,HM:HMDB0030474;KN:C00004003,LM:LMPK12111452,FL:FL3FGANS0011;KN:C00019276;KG:C19586,KG:C19595,HM:HMDB0006558;KN:C00009858,LM:LMPK12050368,FL:FLIAE8NS0008;HM:HMDB0251676;KN:C00054613,HM:HMDB0033622;KG:[-1f]C19371,HM:HMDB0032886;HM:HMDB0037836;HM:HMDB0032902				18.2259	329.065	[M+H]+		60.1903	LINK	0	LINK	46	LINK	0
1135	10.4988	223.119			0.0483002			0	1.11764			8	C10H14N4O2	(8 names) 3-Methyl-1-(2-methylpropyl)-7H-purine-2,6-dione;3-Methyl-9-(2-methylpropyl)purine-2,6-dione;9-Methyl-3-(2-methylpropyl)purine-2,6-dione;Morinamide;3,7-Dihydro-8-methyl-3-(2-methylpropyl)-1H-purine-2,6...	HM:HMDB0243910;HM:HMDB0258080;HM:HMDB0258040;HM:HMDB0254885;HM:HMDB0250815;HM:HMDB0257658;KG:C13708,HM:HMDB0245912;KN:C00030543,HM:HMDB0032705				10.4988	223.119	[M+H]+		33.92	LINK	0	LINK	5	LINK	0
4718	18.7644	685.189			0.0477402			0	1.1162			7	C30H36O18	(7 names) 5,2',4'-Trihydroxy-3,7,5'-trimethoxyflavone 2'-galactosyl-(1->4)-glucoside;Veronicafolin 3-glucosyl-(1->3)-galactoside;7,4'-Dihydroxy-3,5,6,8-tetramethoxyflavone 4'-glucosyl-(1->3)-galactoside;Germana...	KN:C00013997,LM:LMPK12112737,FL:FL5FDDGS0004;KN:C00013958,LM:LMPK12112972,FL:FL5FECGS0068;KN:C00013994,FL:FL5FGAGS0003;KN:C00019310;KN:C00013988,LM:LMPK12113282,FL:FL5FFLGS0001;KN:C00005785,LM:LMPK12113321,FL:FL5FGCGL0002;KN:C00005677,LM:LMPK12112935,FL:FL5FECGS0031				18.7632	685.189	[M+H]+		62.0172	LINK	0	LINK	4	LINK	2
7271	26.4732	284.211			0.0432434			0	1.1047			1	C18H25N3	(2S)-(+)-5-(1,3,5-Trimethylpyrazol-4-YL)-2-(dimethylamino)tetralin	HM:HMDB0248631				26.4732	284.211	[M+H]+		88.2294	LINK	0	LINK	2	LINK	0
8586	31.3276	611.442			0.0429378			0	1.10392			38	C42H58O3	(38 names) (3R,3'R,6'R)-3-Ethanoyloxy-beta,epsilon-Carotene-3,3'-diol;2-Ketospirilloxanthin;Rhodobacterioxanthin;DG(14:0/5-iso PGF2VI/0:0);DG(5-iso PGF2VI/14:0/0:0);DG(12:0/0:0/PGD1);DG(PGD1/i-12:0/0:0);DG(PGE1/...	LM:LMPR01070946;KG:C15884,KN:C00023013,LM:LMPR01070153;KN:C00022964;HM:HMDB0295117;HM:HMDB0295118;HM:HMDB0294803,HM:HMDB0294804;HM:HMDB0298498;HM:HMDB0298494;HM:HMDB0298813;HM:HMDB0294674;HM:HMDB0298372,HM:HMDB0298373;HM:HMDB0298497;KN:C00033201,KN:C00033202;KN:C00044086,HM:HMDB0031394;HM:HMDB0298371;HM:HMDB0298815,HM:HMDB0298816;HM:HMDB0294797;HM:HMDB0294673;KN:C00047007;HM:HMDB0295119,HM:HMDB0295120;KN:C00049609,HM:HMDB0033603;KN:C00041771;KN:C00044437,KN:C00044519;HM:HMDB0294801;HM:HMDB0294798;HM:HMDB0298493;HM:HMDB0294802;HM:HMDB0298370;HM:HMDB0298814;KN:C00044280,KN:C00044361,HM:HMDB0031926;HM:HMDB0294675,HM:HMDB0294676;KN:C00043736;HM:HMDB0298499,HM:HMDB0298500;HM:HMDB0298495,HM:HMDB0298496;KN:C00047008;HM:HMDB0294799,HM:HMDB0294800;KN:C00026775,KN:C00026776;KN:C00055509,HM:HMDB0038743				31.3276	611.442	[M+H]+		104.733	LINK	3	LINK	4	LINK	1
8203	30.0499	285.18			0.0414385			0	1.10012			13	C14H24N2O4	(13 names) Phomoenamide;1-(1-(Tert-Butoxycarbonyl)piperidin-4-yl)azetidine-3-carboxylic acid;4,4-Bis(4-hydroxyphenyl)heptane;1-Methylestra-1,3,5(10),6-tetraene-3,17beta-diol;Methyltrienolone;Linalyl cinnamate;He...	KN:C00034133;HM:HMDB0247560;KG:C15211;KG:C15255;KG:C14257,HM:HMDB0254669;HM:HMDB0030432;KG:C15454;KN:C00047995;KG:C20144,KN:C00047005,HM:HMDB0003422;KG:C15323;KN:C00042930;KG:C15194;HM:HMDB0038050				30.0499	285.18	[M+H]+		100.39	LINK	0	LINK	15	LINK	0
245	4.64107	260.971			0.041296			0	1.09976										4.64107	260.971	[M+H]+		14.0047	LINK	0	LINK	2	LINK	0
4442	18.1513	763.168			0.0377575			0	1.09083			1	C34H34O20	Quercetin 3-(2''-galoylrutinoside)	KN:C00013871,LM:LMPK12110569,FL:FL5FACGS0099				18.1513	763.168	[M+H]+		59.9366	LINK	2	LINK	11	LINK	0
2915	14.4584	479.115			0.0333479			0	1.07981			63	C22H22O12	(63 names) Pedalitin 6-O-beta-glucopyranoside;Tamarixetin 7-glucoside;Estragonoside;Hesperetin 7-O-glucuronide;Petunidin 3-glucoside;Rumejaposide C;Hesperetin 5-glucuronide;Nepetin 4'-glucoside;6-Hydroxyrhamnoci...	KN:C00004403,KN:C00004404,LM:LMPK12111197,LM:LMPK12111198,FL:FL3FECGS0024,FL:FL3FECGS0025,HM:HMDB0030805;KN:C00005593,LM:LMPK12110601,FL:FL5FAEGS0002;HM:HMDB0033650;HM:HMDB0041745;KG:[1]C12139,KN:[1]C00006721,KN:[1]C00006722,LM:[1]LMPK12010348,LM:[1]LMPK12010349,FL:[1]FL7AAHGA0001,FL:[1]FL7AAHGL0001,HM:[1]HMDB0038093,HM:[1]HMDB0038097;KN:C00034662;HM:HMDB0240523;KN:C00013693,LM:LMPK12111221,FL:FL3FECGS0048,HM:HMDB0040510;KN:C00036624;KN:C00005495,LM:LMPK12112706,FL:FL5FDCGS0007;KN:C00005756,LM:LMPK12112553,FL:FL5FBGGS0001;KN:C00005699,LM:LMPK12113203,FL:FL5FFCGS0010;KN:C00042808;KN:C00005750,LM:LMPK12112773,FL:FL5FDGGS0001;KN:C00005319,LM:LMPK12112834,FL:FL5FEAGS0008;KN:C00005775,LM:LMPK12112493,FL:FL5FAIGS0001;KN:C00032915;KN:C00033326;KN:C00005315,KN:C00005316,LM:LMPK12112812,LM:LMPK12112821,FL:FL5FEAGA0001,FL:FL5FEAGL0005;KN:C00005496,LM:LMPK12112707,FL:FL5FDCGS0008;KN:C00005508,LM:LMPK12112614,FL:FL5FCCGS0004;KN:C00005489,LM:LMPK12112700,FL:FL5FDCGS0001;KN:C00005354,LM:LMPK12113131,FL:FL5FFAGS0017,HM:HMDB0039338;KN:C00004433,LM:LMPK12111384,FL:FL3FFCGS0015,HM:HMDB0037332;KN:C00011346,FL:FL4DABGS0002;KN:C00055240,HM:HMDB0039190;KN:C00005506;KN:C00004429,LM:LMPK12111380,FL:FL3FFCGS0011;KN:C00010236,LM:LMPK12100035,FL:FLNAALGS0001;KN:C00005312,LM:LMPK12112829,FL:FL5FEAGS0003;KN:C00005505,KN:C00042907,LM:LMPK12112598,LM:LMPK12112607,FL:FL5FCCGA0001,FL:FL5FCCGL0001;KN:C00019121;KN:C00005590,KN:C00005591,LM:LMPK12112401,LM:LMPK12112405,FL:FL5FAEGA0001,FL:FL5FAEGL0001;KN:C00005490,KN:C00005491,LM:LMPK12112701,LM:LMPK12112702,FL:FL5FDCGS0002,FL:FL5FDCGS0003;KN:C00005355,KN:C00005356,LM:LMPK12113103,LM:LMPK12113107,FL:FL5FFAGA0001,FL:FL5FFAGL0004;KN:C00005772,LM:LMPK12112785,FL:FL5FDJGS0001;KN:C00005530,LM:LMPK12112365,FL:FL5FADGS0008,HM:HMDB0029479;KN:C00005759,LM:LMPK12112661,FL:FL5FCGGS0001;KN:C00005640,LM:LMPK12112910,FL:FL5FECGS0006;KN:C00005313,LM:LMPK12112830,FL:FL5FEAGS0004;KN:C00004458,LM:LMPK12110850,FL:FL3FAHGS0001;KN:C00004400,LM:LMPK12111196,FL:FL3FECGS0023,HM:HMDB0030548;LM:LMPK12113413,HM:HMDB0040509;KN:[1]C00006746,LM:[1]LMPK12010413,FL:[1]FL7ABGGL0001;KN:C00005528,KN:C00005529,LM:LMPK12112364,FL:FL5FADGS0006,FL:FL5FADGS0007;KN:C00005762,LM:LMPK12112477,FL:FL5FAHGS0001;HM:[1]HMDB0041684;KN:C00005532,LM:LMPK12112367,FL:FL5FADGS0010,HM:HMDB0036120;KN:C00005662,LM:LMPK12112924,FL:FL5FECGS0020;KN:C00006137,LM:LMPK12112597,FL:FL5FCCCS0001;KN:C00005498,KN:C00005499,LM:LMPK12112541,LM:LMPK12112542,FL:FL5FBCGA0001,FL:FL5FBCGL0001,HM:HMDB0037360;HM:HMDB0041743;KN:C00005524,KN:C00005525,LM:LMPK12110576,LM:LMPK12112315,FL:FL5FADGA0001,FL:FL5FADGL0001,HM:HMDB0301761,HM:HMDB0302682;KN:C00005769,LM:LMPK12112501,FL:FL5FAJGS0001;KN:C00006138,LM:LMPK12112659,FL:FL5FCGCS0001;KN:C00013826,LM:LMPK12112848,FL:FL5FEAGS0023;HM:HMDB0039211;LM:LMPK07000004,HM:[f]HMDB0302168;KG:C06571,HM:HMDB0248728;HM:HMDB0250019;KN:C00032106;KN:C00036512;KG:C22096				14.4584	479.115	[M+H]+		47.3817	LINK	44	LINK	444	LINK	11
7358	26.7744	490.314			0.0323221			0	1.07726			5	C28H43N1O6	(5 names) Borrelidin;Oxysporidinone;Caledonin;O-Methyltubulosine;Vertilmicin	KG:C15687,KN:C00047195;KN:C00038058,KN:C00050179;KN:C00027995;KN:C00027580;HM:HMDB0242753				26.7744	490.314	[M+H]+		89.2535	LINK	0	LINK	15	LINK	1
6022	21.8836	645.159			0.0315802			0	1.07543										21.8833	645.159	[M+H]+		72.6248	LINK	1	LINK	3	LINK	0
2661	13.9167	711.211			0.0312501			0	1.07461			11	C32H38O18	(11 names) Sagittatin A;Kaempferol 3-xylosyl-(1->4)-rhamnoside-7-rhamnoside;Isovitexin 7-O-xyloside-2''-O-rhamnoside;Kaempferol 3-apiosyl-(1->4)-rhamnoside-7-rhamnoside;7''-O-beta-D-Glucopyranosylsessilifoside;B...	KN:C00005242,LM:LMPK12111876,FL:FL5FAAGS0040;KN:C00013755,LM:LMPK12111923,FL:FL5FAAGS0088;KN:C00006309,LM:LMPK12110297,FL:FL3FAADS0012;KN:C00013757,LM:LMPK12111925,FL:FL5FAAGS0090;KN:C00036659;KN:C00019126;KN:[1]C00006643,LM:[1]LMPK12010023,FL:[1]FL7AAAGL0009;KN:C00054564;KN:C00013756,LM:LMPK12111924,FL:FL5FAAGS0089;KN:C00015783;HM:HMDB0253578				13.9167	711.211	[M+H]+		45.5401	LINK	14	LINK	61	LINK	4
3210	15.1242	263.162			0.0292248			0	1.06961			21	C11H22N2O5	(21 names) 4-Amino-3-hydroxybutanoylcarnitine;[1R-(1alpha,4abeta,6alpha,8aalpha)]-1,2,4a,5,6,8a-Hexahydro-6-hydroxy-4,7-dimethyl-a-methylene-1-naphthaleneacetic acid methyl ester;3-Methoxy-14-calamenoic acid;(E)...	HM:HMDB0241810;KN:C00020746;KN:C00020080;KN:C00011457,KN:C00011461;KN:C00020232;KN:C00038844;KN:C00021505;KN:C00036688,LM:LMPR0103520002;KN:C00050238;KN:C00046166,LM:LMFA10000014;KN:C00021657;LM:LMFA02010022;KN:C00021922;KG:C18132;KN:C00043103;KN:C00011686;LM:LMFA02010023;HM:HMDB0253209;KN:C00021015,KN:C00021017;KN:C00038759;KN:C00045794				15.1242	263.162	[M+H]+		49.6453	LINK	0	LINK	40	LINK	0
279	5.06712	174.074			0.0276746			0	1.0658			6	C6H7N1O3	(6 names) Antibiotic MM 14201;6-Oxo-1,4,5,6-tetrahydronicotinate;Gentianaine;2-Aminomuconate semialdehyde;Gentianaine;2,4-Dimethyl-1,3-oxazole-5-carboxylic acid	KN:C00018553;KG:C04226;KG:C09960;KG:C03824,KN:C00007492,LM:LMFA01060191,HM:HMDB0001280;KN:C00001975;HM:HMDB0245693				5.06919	174.074	[M+CH3OH+H]+		15.4602	LINK	1	LINK	91	LINK	1
4740	18.8221	442.332			0.0269079			0	1.06392			3	C28H43N1O3	(3 names) N-Docosahexaenoyl Isoleucine;N-(8Z,11Z,14Z-eicosatrienoyl) dopamine;N-Docosahexaenoyl Leucine	HM:HMDB0242016;LM:LMFA08020272;HM:HMDB0242017				18.8221	442.332	[M+H]+		62.2174	LINK	3	LINK	19	LINK	1
3623	16.1341	721.208			0.0254832			0	1.06043			2	C43H32N2O9	(2 names) Sanguidimerine;Chelidimerine	KN:C00027235;KN:C00024661,KN:C00028040				16.1341	721.208	[M+H]+		53.0788	LINK	1	LINK	18	LINK	2
4939	19.2638	493.114			0.0239148			0	1.05661			4	C26H20O10	(4 names) Isosalvianolic acid C;Salvianolic acid C;Triflusulfuron-methyl;L-Threonylcarbamoyladenylate	KN:C00037345;KN:C00037773,HM:HMDB0303929;KG:C18901,HM:HMDB0259213;KG:C20641				19.2638	493.114	[M+H]+		63.7192	LINK	1	LINK	16	LINK	0
4916	19.2037	793.217			0.0234201			0	1.05541										19.2037	793.217	[M+H]+		63.5147	LINK	0	LINK	3	LINK	0
4363	17.9918	559.159			0.0228405			0	1.054			7	C31H26O10	(7 names) ent-Epimopanane-(4alpha->8)-fisetinidol;Mopanane-(4beta->6)-fisetinidol;Peltogynane-(4beta->6)-fisetinidol;Planifolin;Dermocanarin 2;7-O-Methylepiafzelechin-(2beta->7,4beta->8)-epiafzelechin;Lissamine...	KN:C00009194;KN:C00009191,KN:C00009192,KN:C00009193;KN:C00009189,KN:C00009190;KN:C00046318;KN:C00049146;KN:C00009260;KG:[-1f]C20348,HM:HMDB0031987				17.9918	559.159	[M+H]+		59.3944	LINK	1	LINK	5	LINK	1
4708	18.7422	643.177			0.0227959			0	1.05389			3	C35H30O12	(3 names) Hydnowightin;Anacarduflavanone;Brartemicin	KN:C00000675;KN:C00014682;KN:C00047763				18.7422	643.177	[M+H]+		61.9459	LINK	0	LINK	6	LINK	0
4559	18.4054	553.136			0.0221893			0	1.05242			18	C15H8N4O2	(18 names) Isogranulatimide;Granulatimide;Mangaphenone;Annulatophenone;Talaroflavone;Norjavanicin 2-Acetonyl-7-methoxynaphthazarin;O-Demethylfonsecin;Halfordin;;Cryptosporin;4,6,3',4'-Tetrahydroxy-2-methoxybenzo...	KN:C00026530;KN:C00026529;KN:C00055980;KN:C00036731;KN:C00040436;KN:C00023707;HM:HMDB0033649;KN:C00037235;LM:LMPK13030001;KN:C00049139;KN:C00044455;KN:C00043407;HM:HMDB0249230;HM:HMDB0243787;KG:C07653,HM:HMDB0014642;HM:HMDB0257088;KN:C00020350;HM:HMDB0249713				18.4054	553.136	[2M+H]+		60.8007	LINK	3	LINK	28	LINK	0
5655	21.019	539.115			0.0204738			0	1.04827			5	C27H22O12	(5 names) Salvianolic acid H;Salvianolic acid J;Melitric acid A;Yunnaneic acid C;Lithospermic acid	KN:C00037778,HM:HMDB0039523;KN:C00037779,KN:C00047810;KN:C00037781,KN:C00039745,HM:HMDB0040681;KN:C00038029;KG:C08745,KN:C00002400,HM:HMDB0242255				21.019	539.115	[M+H]+		69.6865	LINK	0	LINK	6	LINK	0
5336	20.2915	447.105			0.0192493			0	1.04532			1	C25H19O8	Pigment A aglycone	HM:[1]HMDB0029250				20.2915	447.105	[M+H]+		67.2131	LINK	0	LINK	3	LINK	0
5184	19.8727	927.235			0.0188074			0	1.04426			1	C43H42O23	Trilobatin I	KN:C00037948				19.8727	927.235	[M+H]+		65.7891	LINK	1	LINK	1	LINK	0
4987	19.4147	891.311			0.0169932			0	1.0399										19.4215	891.311	[M+H]+		64.2553	LINK	0	LINK	5	LINK	0
3043	14.7211	201.111			0.0159314			0	1.03736			25	C10H16O4	(25 names) Alyscialactone;8-methoxy-2methylene-8-oxooctanoic acid;3,6-dioxo-decanoic acid;9,10-dihydroxy-2E,4E-decadienoic acid;(1R,2R,3S,1'R)-Nepetalinic acid;2E-Decenedioic acid;(ﾂｱ)-Camphoric acid;Stagonolide ...	KN:C00010477,KN:C00036573;LM:LMFA07100004;LM:LMFA01060079;LM:LMFA01050579;HM:HMDB0034971;LM:LMFA01170032;HM:HMDB0034491;KN:C00040377;KN:C00040381;KN:C00010962;LM:LMFA01170132;KN:C00010287;HM:HMDB0030990;KN:C00033184,HM:HMDB0036715;KN:C00037526;KN:C00010559;KN:C00016726;HM:HMDB0013227;LM:LMFA01060080;LM:LMFA01170131;HM:HMDB0030989;KN:C00000837,HM:HMDB0301821;LM:LMFA01170044,LM:LMFA01170045,HM:HMDB0000603;KG:[1]C02691;HM:HMDB0060606				14.719	201.111	[M+H]+		48.2676	LINK	0	LINK	42	LINK	0
4695	18.7071	677.206			0.0154575			0	1.03623			3	C32H36O16	(3 names) 6-Acetyl-3',6'-di-p-coumaroylsucrose;Elloramycin F;Glutathionyl-3-hydroxykynurenine glucoside	KN:C00054474;KN:C00017780;HM:HMDB0062471				18.7071	677.206	[M+H]+		61.8265	LINK	0	LINK	12	LINK	0
3142	14.9454	275.052			0.0123507			0	1.02885			30	C7H15O9P1	(30 names) 1-Deoxy-D-altro-heptulose 7-phosphate;5-epi-Valiolol 7-phosphate;Heptulose;Tovopyrifolin C;Isogentiakochianin;Alloathyriol;1,5,6-Trihydroxyxanthone;Swertianin;1,3,8-Trihydroxy-5-methoxyxanthone;1,3,5,...	KG:C04359;KG:C21204;HM:HMDB0302552;KN:C00037921;KN:C00037329;KN:C00042217,HM:HMDB0038715;KN:C00052530;KG:C10092,KN:C00002974;KN:C00037320;KN:C00049915;KG:C10052,KN:C00002942;KN:C00052515;KN:C00036379;KN:C00029358;KN:C00023665;KG:C10053,KN:C00002943,HM:HMDB0248933;KN:C00032586,HM:HMDB0041243;KG:C10069,KN:C00002956;KG:C15218,KN:C00018876;KN:C00036455;KN:C00036378;KN:C00049242;KN:C00035189;KN:C00052527;KN:C00000556;KN:C00038112;KN:C00036369;KN:C00036840,HM:HMDB0033326;KN:C00014662,LM:LMPK12130068,FL:FL1B99NSH001;HM:HMDB0250098				14.9454	275.052	[M+H]+		49.0373	LINK	0	LINK	39	LINK	0
2407	13.2941	475.209			0.0118928			0	1.02776			8	C25H26N6O4	(8 names) Ibrutinib metabolite M37;N-(2-Benzyl-3-((2-amino-4-methylpentyl)dithio)-1-oxopropyl)glycine benzyl ester;Kopsinganol;Kopsiloscine E;MITOPODOZIDE;Sildenafil;2-((2'-(5-Ethyl-3,4-diphenyl-1H-pyrazol-1-yl...	HM:HMDB0251306;HM:HMDB0256152;KN:C00024553;KN:C00039578;HM:HMDB0254763;KG:C07259,HM:HMDB0005039;HM:HMDB0246117;HM:HMDB0244607				13.2941	475.209	[M+H]+		43.4231	LINK	45	LINK	270	LINK	12
4930	19.2323	897.264			0.0111836			0	1.02609										19.2323	897.264	[M+H]+		63.6121	LINK	0	LINK	0	LINK	0
5204	19.9264	616.178			0.00544339			0	1.01261										19.9264	616.178	[M+H]+		65.9718	LINK	2	LINK	2	LINK	0
7287	26.4977	121.1			0.00505105			0	1.0117			9	C9H12	(9 names) Propylbenzene;3,5-Nonadiyne;1,2,3-Trimethylbenzene;Cumene;2-Ethyltoluene;1,2,4-Tris(methylene)cyclohexane;3-Ethyltoluene;1,2,4-Trimethylbenzene;Mesitylene	HM:HMDB0059877;KN:C00035928;KG:C14518,KN:C00055602,HM:HMDB0059901;KG:C14396,KN:C00053958,HM:HMDB0034029;KG:C14572,HM:HMDB0059819;HM:HMDB0040458;KG:C14522,HM:HMDB0059848;KG:C14533,HM:HMDB0013733;KG:C14508,KN:C00055604,HM:HMDB0041924				26.4977	121.1	[M+H]+		88.3129	LINK	0	LINK	127	LINK	0
8200	30.041	366.213			0.00403307			0	1.00933			6	C17H27N5O4	(6 names) Angiotensin (5-7);Caroverine;Euchrestine E;6-O-Desmethyldonepezil;5-O-Desmethyldonepezil;Aegle marmelos Alkaloid C	KG:C20973;HM:HMDB0249687;KN:C00024703;HM:HMDB0013959;HM:HMDB0013958;KN:C00053995,HM:HMDB0040775				30.041	366.213	[M+H]+		100.359	LINK	0	LINK	2	LINK	0
5941	21.6763	1017.28			0.00283147			0	1.00654			32	C27H24O10	(32 names) Picramnioside D;2-(Diphenylmethyl)-N-((2-iodophenyl)methyl)-3-quinuclidinamine;Clomocycline;Eupatolitin 3-glucoside;Moghanin A;2''-Acetylcallunin;Tomentin 4'-glucoside;Quercetagetin 7,3'-dimethyl ethe...	KN:C00037635,KN:C00037636;HM:HMDB0253855;HM:HMDB0014596;KN:C00005663,KN:C00005664,LM:LMPK12112889,LM:LMPK12112899,FL:FL5FECGA0004,FL:FL5FECGL0010;KN:C00014022,LM:LMPK12112483,FL:FL5FAICS0001;KN:C00008690,FL:FL4DFAGS0002;KN:C00005659,LM:LMPK12112921,FL:FL5FECGS0017;KN:C00013957,LM:LMPK12112971,FL:FL5FECGS0067;KN:C00005795,LM:LMPK12113270,FL:FL5FFGGS0002;KN:C00013960,LM:LMPK12113218,FL:FL5FFCGS0025;KN:C00013983,LM:LMPK12112508,FL:FL5FAKGS0002;KN:C00005713,LM:LMPK12113208,FL:FL5FFCGS0015;KN:C00005712,LM:LMPK12113207,FL:FL5FFCGS0014;KN:C00019049;KN:C00004439,LM:LMPK12111458,FL:FL3FGCGS0003;KN:C00004438,LM:LMPK12111457,FL:FL3FGCGS0002;KN:C00005657,KN:C00005658,LM:LMPK12112919,LM:LMPK12112920,FL:FL5FECGS0015,FL:FL5FECGS0016;KN:C00004530,LM:LMPK12111298,FL:FL3FF8GS0009;KN:C00005655,LM:LMPK12112917,FL:FL5FECGS0013;KN:C00005774,LM:LMPK12112665,FL:FL5FCJGA0001;KN:C00005714,KN:C00005715,LM:LMPK12113179,LM:LMPK12113189,FL:FL5FFCGA0006,FL:FL5FFCGL0010,HM:HMDB0029517;KN:C00005667,LM:LMPK12112926,FL:FL5FECGS0022;KN:C00005776,KN:C00005777,LM:LMPK12112484,LM:LMPK12112488,FL:FL5FAIGA0001,FL:FL5FAIGL0001;KN:C00005666,LM:LMPK12112900,FL:FL5FECGL0011,HM:HMDB0037468;KN:C00005661,LM:LMPK12112923,FL:FL5FECGS0019;KN:C00005711,LM:LMPK12113188,FL:FL5FFCGL0009;LM:LMPR0102070045;HM:HMDB0037753;KN:C00005717,LM:LMPK12113210,FL:FL5FFCGS0017;KN:C00004523,LM:LMPK12111466,FL:FL3FGCGS0011;HM:HMDB0038509;KN:C00018942				21.6764	1017.28	[2M+H]+		71.9213	LINK	0	LINK	3	LINK	2
4896	19.1558	613.165			0.0017295			0	1.00399			19	C20H32N6O12S2	(19 names) Glutathione disulfide;Safflomin A;5,6,7,4'-Tetrahydroxyflavanone 6,7-diglucoside;Polygalaxanthone VII;Staunoside F;Suffruticoside C;Suffruticoside B;Okanin 3',4'-diglucoside;Taxifolin 3-glucosyl-(1->4...	KG:C00127,HM:HMDB0003337;HM:HMDB0030558;KN:C00014329,LM:LMPK12140616,FL:FL2FEAGS0002,HM:HMDB0040125,HM:HMDB0301984;KN:C00037669;KN:C00049308;KN:C00033398;KN:C00033397;KN:C00007901,LM:LMPK12120164,FL:FL1C3CGS0010;KN:C00008716,FL:FL4DACGS0024;KN:C00007903,LM:LMPK12120166,FL:FL1C3CGS0012;KN:C00008688,FL:FL4D1CGS0003;KN:C00054517,HM:HMDB0040559;KN:C00008294,LM:LMPK12140365,FL:FL2FACGS0007;KN:C00042498;KN:C00008715,FL:FL4DACGS0023;KN:C00024213,HM:HMDB0040677;KN:C00033396;KN:C00033399;KN:C00008718,FL:FL4DACGS0026				19.1558	613.165	[M+H]+		63.352	LINK	1	LINK	7	LINK	1
227	4.62167	129.541			0.000359205			0	1.00083										4.62167	129.541	[M+H]+		13.9388	LINK	0	LINK	3	LINK	0
8124	29.7045	337.152			-0.000157853			0	0.999637			16	C20H20N2O3	(16 names) 17-Epinaucleidinal;(2R,3S,9R)-5-Acetyl-8,8-dimethyl-7,16-diazapentacyclo[9.6.1.02,9.03,7.015,18]octadeca-1(17),11(18),12,14-tetraene-4,6-dione;Centcyamine;(+)-Schizozygine;Valeroyl phenytoin;21-Oxogel...	KN:C00050508;HM:HMDB0260125;KN:C00027006,KN:C00027008;KN:C00025066;HM:HMDB0259746;KN:C00025086;KN:C00054099,HM:HMDB0041519;KN:C00032058;KN:C00032057;HM:HMDB0248050;KG:C03032;KN:C00051802;HM:HMDB0248056;LM:LMFA10000012;KG:C02590;KN:[2]C00034531				29.7045	337.152	[M+H]+		99.2152	LINK	0	LINK	182	LINK	0
180	4.40945	167.579			-0.000599105			0	0.998621										4.40945	167.579	[M+H]+		13.2172	LINK	0	LINK	0	LINK	0
7797	28.6803	470.36			-0.00183788			0	0.995777			4	C30H47N1O3	(4 names) Codaphniphylline;Daphnioldhanin D;Secodaphniphylline;N-Nervonoyl Cysteine	KN:C00038818;KN:C00038938;KN:C00040267;HM:HMDB0242088				28.6803	470.36	[M+H]+		95.7334	LINK	0	LINK	1	LINK	0
3765	16.5048	549.205			-0.00329347			0	0.992445			6	C33H28N2O6	(6 names) Kurramine 2'beta-N-oxide;Paratunamide D;Hymenoside C;Flavanone 7-O-[alpha-L-rhamnosyl-(1->2)-beta-D-glucoside];Ambofuracin;Hymenoside D	KN:C00027147,KN:C00027148,KN:C00051175;KN:C00041722;KN:C00033029;KG:C15579;KN:C00008063,LM:LMPK12130058,FL:FL1AUNGS0002;KN:C00033030				16.5048	549.205	[M+H]+		54.3392	LINK	21	LINK	193	LINK	7
3317	15.3414	279.106			-0.00385752			0	0.991157			14	C11H18O8	(14 names) Isovalerylglucuronide;6-Tuliposide A;Tuliposide A;Sodium 3-ethyl-7-isopropyl-1-azulenesulfonate;Caledonixanthone B;1,2-Dihydrotanshinone;Dihydrotanshinone I;Ovalitenin A;Dihydroisotanshinone II;Methyl...	HM:HMDB0002091;KG:C20577,KN:C00038311,LM:LMSL05000002;KG:C08561,KN:C00001327,LM:LMFA13010041,HM:HMDB0303140;KG:[-1f]C13414;KN:C00046642;KN:C00031481,HM:HMDB0244078;KN:C00050581,HM:HMDB0251332;KN:C00007020,LM:LMPK12120003,FL:FL1C19NF0002;KN:C00039031;KN:C00051591,HM:HMDB0254643;HM:HMDB0028972;HM:HMDB0034367;HM:HMDB0028825;HM:HMDB0252615				15.3414	279.106	[M+H]+		50.3838	LINK	2	LINK	78	LINK	1
3802	16.6069	627.167			-0.00477375			0	0.989068			38	C31H30O14	(38 names) 3-Demethylchartreusin;Bicoronal;Myricetin 3-neohesperidoside;Quercetin 3,5-digalactoside;6-Hydroxykaempferol 3,6-diglucoside;Herbacetin 3,8-diglucoside;6,8-Dihydroxykaempferol 3-rutinoside;8-Hydroxylu...	KN:C00017281;HM:HMDB0249185;KN:C00013965,LM:LMPK12112455,FL:FL5FAGGS0023,HM:HMDB0038287;KN:C00005419,LM:LMPK12112051,FL:FL5FACGA0011,HM:HMDB0302543;KN:C00005308,LM:LMPK12112818,FL:FL5FEAGL0002;HM:HMDB0040371;KN:C00005629,LM:LMPK12113300,FL:FL5FGAGL0001;KN:C00004422,LM:LMPK12111375,FL:FL3FFCGS0006,HM:HMDB0038824;KN:[1]C00013564,LM:[1]LMPK12010314,FL:[1]FL7AAGGL0038,HM:[1]HMDB0038006,HM:[1]HMDB0041594;HM:HMDB0039878,HM:HMDB0302244;KN:C00005399,KN:C00005408,KN:C00005411,LM:LMPK12112048,LM:LMPK12112093,LM:LMPK12112096,FL:FL5FACGA0008,FL:FL5FACGL0008,FL:FL5FACGL0011,HM:HMDB0301692,HM:HMDB0302574,HM:HMDB0303590;KG:[1]C16307,KN:[1]C00006705,LM:[1]LMPK12010280,FL:[1]FL7AAGGL0004,HM:[1]HMDB0038007;KN:C00005436,LM:LMPK12112104,FL:FL5FACGL0019,HM:HMDB0037363,HM:HMDB0304730;KN:C00032139;KN:C00004421,KN:C00004518,LM:LMPK12111374,LM:LMPK12111387,FL:FL3FFCGS0005,FL:FL3FFCGS0018;KN:C00005438,LM:LMPK12112204,FL:FL5FACGS0039,HM:HMDB0037356,HM:HMDB0304757;KN:C00006241,LM:LMPK12110836,FL:FL3FAGCS0005;KN:C00005695,LM:LMPK12113201,FL:FL5FFCGS0008;KN:C00004456,LM:LMPK12110843,FL:FL3FAGGS0005;KG:[1]C16312,KN:[1]C00006709,KN:[1]C00037021,LM:[1]LMPK12010283,FL:[1]FL7AAGGL0007,HM:[1]HMDB0030693;KN:C00005410,KN:C00013842,LM:LMPK12112095,LM:LMPK12112235,FL:FL5FACGL0010,FL:FL5FACGS0070,HM:HMDB0041358;KN:C00042162;KN:C00004393,LM:LMPK12111191,FL:FL3FECGS0018;KN:C00005696,LM:LMPK12113202,FL:FL5FFCGS0009;KN:[1]C00006752,LM:[1]LMPK12010429,FL:[1]FL7AEGGL0001;KN:C00004392,LM:LMPK12111190,FL:FL3FECGS0017;KN:C00005424,KN:C00005427,KN:C00037713,LM:LMPK12112053,LM:LMPK12112100,FL:FL5FACGA0013,FL:FL5FACGL0015,HM:HMDB0303592;KN:C00005435,LM:LMPK12112103,FL:FL5FACGL0018,HM:HMDB0303591;KN:C00013966,LM:LMPK12112456,FL:FL5FAGGS0024;KN:C00005396,KN:C00005398,KN:C00005414,LM:LMPK12112045,LM:LMPK12112047,LM:LMPK12112190,FL:FL5FACGA0005,FL:FL5FACGA0007,FL:FL5FACGS0025;KG:C12667,KN:C00005397,KN:C00005407,KN:C00005409,LM:LMPK12112046,LM:LMPK12112092,LM:LMPK12112094,FL:FL5FACGA0006,FL:FL5FACGL0007,FL:FL5FACGL0009,HM:HMDB0037537;KN:C00005692,LM:LMPK12113181,FL:FL5FFCGL0002;KN:C00005741,LM:LMPK12112442,FL:FL5FAGGS0010;KN:C00005349,LM:LMPK12113127,FL:FL5FFAGS0013;HM:HMDB0039924;KG:[1]C20496,KN:[1]C00006711,LM:[1]LMPK12010284,FL:[1]FL7AAGGL0008;KN:C00005735,KN:C00005737,LM:LMPK12112413,LM:LMPK12112422,FL:FL5FAGGA0002,FL:FL5FAGGL0003,HM:HMDB0040861;KN:C00005744,LM:LMPK12112415,FL:FL5FAGGA0004				16.6069	627.167	[M+H]+		54.6861	LINK	5	LINK	92	LINK	6
4261	17.7467	361.124			-0.00653813			0	0.985058			41	C14H20N2O9	(41 names) Acalyphin;Fenofibrate;Heteroflavanone A;Curlignan;5-Hydroxy-6,7,3',4'-tetramethoxyflavanone;Luzonial B;Nigrolineaxanthone T;Elephantopin;9beta-Hydroxyatripliciolide-8-O-methacrylate;Agestricin C;;2',5...	KG:C08324,KN:C00001436;KG:C07586,HM:HMDB0015173;KN:C00008535,LM:LMPK12140534,FL:FL2FALNS0005,HM:HMDB0040910;KN:C00040931;KN:C00008416,LM:LMPK12140631,FL:FL2FECNS0006;KN:C00051352;KN:C00042770;KG:C09403,KN:C00000312,KN:C00012097,LM:LMPR0103090004,LM:LMPR0103090026,LM:LMPR0103090027;KN:C00012089,KN:C00023259;KN:C00008310,LM:LMPK12140628,FL:FL2FECNS0003;LM:LMPR0103540020;KN:C00006990,LM:LMPK12120364,FL:FL1CGANS0001;KN:C00019858,HM:HMDB0041196;KN:C00008276,LM:LMPK12140685,FL:FL2FGANS0003;KN:C00015918;KN:C00014433,LM:LMPK12120365,FL:FL1CGANS0002;KN:C00036588;LM:LMPR0103090021;KN:C00046674;KN:C00000059,HM:HMDB0035051;KN:C00036178;KN:C00019190;KN:C00039192,KN:C00046676;KN:C00009635,LM:LMPK12070088,FL:FLID3GNS0001;KN:C00008345,LM:LMPK12140458,FL:FL2FAKNM0001;KN:C00030796;KN:C00039195,KN:C00046675;KG:C09467;KN:C00019952;KN:C00003293,KN:C00036422;KN:C00009046,LM:LMPK12020153,FL:FL63PTNM0002;KN:C00041345;KN:C00009745,LM:LMPK12080055,FL:FLICQUNS0006;KN:C00008360,LM:LMPK12140592,FL:FL2FCKNS0001;KG:C09576,KN:C00003384;KG:C14940;KN:C00008961,KN:C00013262,LM:LMPK12020087,LM:LMPK12020088,FL:FL63ACNP0001,FL:FL63ACNP0002;KN:C00051351;LM:LMPR0103090018;KN:C00014135,LM:LMPK12140632,FL:FL2FECNS0007;KN:C00029788				17.7467	361.124	[M+H]+		58.5612	LINK	2	LINK	50	LINK	0
5171	19.8423	304.544			-0.00870214			0	0.980162										19.8423	304.544	[M+H]+		65.686	LINK	0	LINK	10	LINK	0
5920	21.6078	973.251			-0.00886657			0	0.979791			1	C41H49O27	Malvidin 3-O-(6-O-(4-O-malonyl-alpha-rhamnopyranosyl)-beta-glucopyranoside)-5-O-(6-O-malonyl-beta-glucopyranoside)	KN:[1]C00011079,LM:[1]LMPK12010400,FL:[1]FL7AAIGL0029				21.6078	973.251	[M+H]+		71.6882	LINK	0	LINK	0	LINK	0
7091	25.775	297.185			-0.00987098			0	0.977528			26	C20H24O2	(26 names) Exemestane;Aethiopinone;Candidissiol;Demethylmenaquinol;Jatropholone A;5-Hydroxy-3-methoxy-2-(3-methyl-2-butenyl)bibenzyl;3-Hydroxy-4'-methoxy-4-(3-methyl-2-butenyl)bibenzyl;4'-Hydroxy-3-methoxy-4-(3-...	KG:C08162,HM:HMDB0015125;KN:C00036029;KN:C00036081;KG:C19847;KN:C00047939,KN:C00047940;KN:C00015606;KN:C00015471;KN:C00015554;KG:C19730,KN:C00023152,LM:LMPR0104010021,HM:HMDB0304298;KG:C14391;LM:LMFA01030691,HM:HMDB0252124;KG:C07534,LM:LMST02010036,HM:HMDB0001926,HM:HMDB0061097,HM:HMDB0244768;LM:LMFA01030690;HM:HMDB0253505;HM:HMDB0251722;KG:C15124;KN:C00045394;KN:C00015436;KN:C00015156;KG:C15063;KN:C00029326,KN:C00050728,HM:HMDB0033293;HM:HMDB0304667;KN:C00015473;HM:HMDB0244580;HM:HMDB0248879;KN:C00007720				25.775	297.185	[M+H]+		85.8559	LINK	0	LINK	38	LINK	0
6123	22.1851	596.188			-0.0101979			0	0.976792			1	C31H33N1O7S2	Ethyl 5-[[[4-(3-methylsulfonylphenyl)phenyl]methyl-(2,4,6-trimethylphenyl)sulfonylamino]methyl]furan-2-carboxylate	HM:HMDB0258462				22.1851	596.188	[M+H]+		73.6509	LINK	0	LINK	1	LINK	0
315	5.46489	136.044			-0.0114506			0	0.973979			5	C4H9N1O2S1	(5 names) N-Methylcysteine;Homocysteine;Thiomorpholine 1,1-dioxide;S-Methyl-L-cysteine;Mecysteine	HM:HMDB0255186;KG:C05330,KG:C00155,KN:C00001365,HM:HMDB0000742;HM:HMDB0259018;KG:C22040,KN:C00000747,HM:HMDB0002108,HM:HMDB0302211;HM:HMDB0250704				5.46489	136.044	[M+H]+		16.8055	LINK	0	LINK	10	LINK	0
8792	31.8123	727.541			-0.0119762			0	0.9728			28	C40H75N2O7P1	(28 names) SM(d17:1/18:2(10E,12Z)+=O(9));SM(d17:2(4E,8Z)/18:1(12Z)-O(9S,10R));SM(d17:1/18:3(10,12,15)-OH(9));SM(d17:2(4E,8Z)/18:1(9Z)-O(12,13));SM(d17:1/18:2(9Z,11E)+=O(13));SM(d17:1/18:3(9,11,15)-OH(13));1-(9Z,...	HM:HMDB0290373;HM:HMDB0290428;HM:HMDB0290392;HM:HMDB0290429;HM:HMDB0290374;HM:HMDB0290393;LM:LMGL05010074;LM:LMGL05010051;HM:HMDB0031133;LM:LMST01010443;LM:LMGP10010516,HM:HMDB0115071;HM:HMDB0115123;LM:LMGP10010355,HM:HMDB0114959;LM:LMGP23010006;LM:LMGP10010411,HM:HMDB0115012;LM:LMGP10010539,HM:HMDB0115099;LM:LMGP10010332,HM:HMDB0115518;LM:LMGP10010885,HM:HMDB0115515;LM:LMGP10010598,HM:HMDB0115566;LM:LMGP10010517,HM:HMDB0115072;HM:HMDB0115516;HM:HMDB0115538;HM:HMDB0114883;LM:LMGP10010222,HM:HMDB0114866;LM:LMGP10010383,HM:HMDB0114985;LM:LMGP23010005;LM:LMGP10010762,HM:HMDB0115300;LM:LMGP10010568,HM:HMDB0115539				31.8106	727.541	[M+H]+		106.376	LINK	2	LINK	0	LINK	0
8587	31.3285	803.553			-0.0128558			0	0.970832			40	C42H79N2O10P1	(40 names) SM(d17:1/TXB2);SM(d17:1/6 keto-PGF1alpha);PA(22:6(4Z,7Z,10Z,13Z,16Z,19Z)/22:1(13Z));1-(4Z,7Z,10Z,13Z,16Z,19Z-docosahexaenoyl)-2-(11Z-docosenoyl)-glycero-3-phosphate;PA(22:2(13Z,16Z)/22:5(7Z,10Z,13Z,16...	HM:HMDB0290367;HM:HMDB0290362;HM:HMDB0115420;LM:LMGP10010842;HM:HMDB0115319;HM:HMDB0115318;HM:HMDB0115369;HM:HMDB0115394;HM:HMDB0115293;LM:LMGP10010754;HM:HMDB0268236;HM:HMDB0268394;HM:HMDB0264708;HM:HMDB0270835;HM:HMDB0268234;HM:HMDB0271867;HM:HMDB0264816;HM:HMDB0271826;HM:HMDB0271865;HM:HMDB0265595;HM:HMDB0268235;HM:HMDB0268172;HM:HMDB0264709;HM:HMDB0264711;HM:HMDB0264647;HM:HMDB0271864;HM:HMDB0264817;HM:HMDB0264710;HM:HMDB0270836;HM:HMDB0271666;HM:HMDB0271827;HM:HMDB0271667;HM:HMDB0268395;HM:HMDB0268173;HM:HMDB0264646;HM:HMDB0271829;HM:HMDB0268237;HM:HMDB0265594;HM:HMDB0271866;HM:HMDB0271828				31.3285	803.553	[M+H]+		104.737	LINK	0	LINK	2	LINK	0
6214	22.4291	641.161			-0.0149114			0	0.966248			39	C28H32O17	(39 names) Nervilifordin C;Ranupenin 3-rutinoside;Isorhamnetin 3,7-diglucoside;Isorhamnetin 3-sophoroside;Quercetin 7-methyl ether 3-laminaribioside;Laricitrin 3-rutinoside;Quercetagetin 7-methyl ether 3-neohesp...	KN:C00005510,KN:C00047527,LM:LMPK12112599,FL:FL5FCCGA0002;KN:C00005701,LM:LMPK12113184,FL:FL5FFCGL0005,HM:HMDB0037358;KN:C00005552,KN:C00005556,LM:LMPK12112322,LM:LMPK12112342,FL:FL5FADGA0008,FL:FL5FADGL0014,HM:HMDB0303009,HM:HMDB0303593;KN:C00005534,KN:C00005544,LM:LMPK12110582,LM:LMPK12112317,FL:FL5FADGA0003,FL:FL5FADGL0007,HM:HMDB0303622;KN:C00013905,LM:LMPK12112619,FL:FL5FCCGS0009,HM:HMDB0031655;KN:C00005765,LM:LMPK12112472,FL:FL5FAHGL0002;KN:C00013951,LM:LMPK12112966,FL:FL5FECGS0062;KN:C00005710,LM:LMPK12113206,FL:FL5FFCGS0013;KN:C00004431,LM:LMPK12111382,FL:FL3FFCGS0013;KN:C00004405,LM:LMPK12111199,FL:FL3FECGS0026;KN:C00005709,LM:LMPK12113187,FL:FL5FFCGL0008;KN:C00005563,LM:LMPK12112373,FL:FL5FADGS0016;KN:C00013830,LM:LMPK12113141,FL:FL5FFAGS0027;KN:[1]C00006726,LM:[1]LMPK12010351,FL:[1]FL7AAHGL0003,HM:[1]HMDB0038096;KN:C00004430,KN:C00004520,LM:LMPK12111381,FL:FL3FFCGS0012,FL:FL3FFCGS0020;KN:C00005597,LM:LMPK12112407,FL:FL5FAEGL0003;KN:C00005517,LM:LMPK12112603,FL:FL5FCCGA0006;KN:C00005509,LM:LMPK12112615,FL:FL5FCCGS0005,HM:HMDB0038303;KN:[1]C00006728,FL:[1]FL7AAHGL0005,HM:[1]HMDB0030806;KN:C00013954,LM:LMPK12112969,FL:FL5FECGS0065;KN:C00005511,KN:C00013906,LM:LMPK12112600,LM:LMPK12112620,FL:FL5FCCGA0003,FL:FL5FCCGS0010;KN:C00005706,LM:LMPK12113178,FL:FL5FFCGA0005;KN:C00005645,KN:C00005647,LM:LMPK12112887,LM:LMPK12112894,FL:FL5FECGA0002,FL:FL5FECGL0005;KN:C00005357,LM:LMPK12113108,FL:FL5FFAGL0005,HM:HMDB0038771;KN:C00005560,KN:C00005561,LM:LMPK12112324,LM:LMPK12112344,FL:FL5FADGA0010,FL:FL5FADGL0016,HM:HMDB0037374;KN:C00005360,LM:LMPK12113111,FL:FL5FFAGL0008;KN:[1]C00014860,LM:[1]LMPK12010368,FL:[1]FL7AAHGL0021;KN:C00005536,KN:C00005543,KN:C00005546,LM:LMPK12110581,LM:LMPK12110584,LM:LMPK12112319,FL:FL5FADGA0005,FL:FL5FADGL0006,FL:FL5FADGL0009,HM:HMDB0244790,HM:HMDB0302355;KN:C00004408,LM:LMPK12111200,FL:FL3FECGS0027;KN:C00005535,KN:C00005545,LM:LMPK12110583,LM:LMPK12112318,FL:FL5FADGA0004,FL:FL5FADGL0008,HM:HMDB0041383;KN:C00013902,LM:LMPK12112714,FL:FL5FDCGS0015,HM:HMDB0039901;KN:C00005542,LM:LMPK12110580,FL:FL5FADGL0005;KN:C00013901,LM:LMPK12112713,FL:FL5FDCGS0014;KN:C00005594,LM:LMPK12112402,FL:FL5FAEGA0002;KN:[1]C00006725,LM:[1]LMPK12010350,FL:[1]FL7AAHGL0002;LM:LMPK12113411;KN:C00013944,LM:LMPK12112959,FL:FL5FECGS0055;HM:[1]HMDB0301669;KN:C00005962,KN:C00013863,LM:LMPK12112145,LM:LMPK12112256,FL:FL5FACGL0060,FL:FL5FACGS0091				22.4291	641.161	[M+H]+		74.4804	LINK	0	LINK	7	LINK	0
311	5.43276	189.031			-0.0154959			0	0.964948										5.43276	189.031	[M-H2O+H]+		16.6963	LINK	0	LINK	9	LINK	0
7151	26.0551	293.208			-0.017128			0	0.961329			30	C18H28O3	(30 names) 12,13-epoxy-10E,15Z-octadecadien-9-olide;7-Hydroxy-octadeca-7Z,9Z-dien-5-ynoic acid;Colnelenic acid;Ketochabrolic acid;17beta-Hydroxy-2-oxa-5alpha-androstan-3-one;Methyl [6]-paradol;13S-hydroxy-6Z,9Z,...	LM:LMFA07040153;LM:LMFA01031262;KG:C16320,KN:C00000448,LM:LMFA10000002,LM:LMFA10000017,HM:HMDB0030996;KN:C00030533,KN:C00030607;KG:C14911;KN:C00035687,HM:HMDB0302136;LM:LMFA02000373;LM:LMFA02000365;LM:LMFA02000371;LM:LMFA02000366;KN:C00035032,HM:HMDB0040806;KN:C00021112;LM:LMFA02000028;LM:LMFA02000191;KG:C01226,KG:C13816,KN:C00000365,LM:LMFA02010001,HM:HMDB0301804,HM:HMDB0302724,HM:[-1]HMDB0304018;KN:C00023388;KG:C16325;LM:LMFA05000686,HM:HMDB0038035;LM:LMFA02000194;KG:C08319,KN:C00001222,LM:LMFA02000273,LM:LMFA02000297;LM:LMFA01140104;LM:LMFA02000193;LM:LMFA01031024;LM:LMFA02000392;KG:C04672,KN:C00000363,LM:LMFA02000053,HM:[-1]HMDB0304017;KG:C16319,LM:LMFA10000007,LM:LMFA10000009,LM:LMFA10000003;LM:LMFA02000310;LM:LMFA02010020;LM:LMFA02000192;KG:C16324				26.0551	293.208	[M+H]+		86.8081	LINK	19	LINK	379	LINK	7
7286	26.4975	471.341			-0.0188758			0	0.957468			76	C25H46N2O6	(76 names) (9E)-10-Nitrooctadec-9-enoylcarnitine;(9E)-9-Nitrooctadec-9-enoylcarnitine;Sandorinic acid C;Messagenic acid G;Garcihombronane F;21,23:24,25-Diepoxytirucalla-1,7-diene-3,21-diol;Kunzeanone C;Kadsuric ...	HM:HMDB0241823;HM:HMDB0241824;KN:C00046377;KN:C00042731;KN:C00042532;KN:C00054193,HM:HMDB0029345;KN:C00021216;KN:C00031951,KN:C00039548;HM:HMDB0035334;KN:C00047699;KN:C00055795;KN:C00047518;KN:C00051387;KN:C00043239;KN:C00030702;KN:C00030505;HM:HMDB0036655;KN:C00030502;KN:C00032552,HM:HMDB0036847;KN:C00037990;HM:HMDB0040494;KN:C00044473;KN:C00051079;KN:C00042530,KN:C00042531;KN:C00042527,LM:LMPR0106050021;KG:C02283,KG:C03930,KN:C00003521,LM:LMPR0106150011,LM:LMPR0106150014,LM:LMPR0106150026,HM:HMDB0011628,HM:HMDB0034517,HM:HMDB0035788,HM:HMDB0244828;KG:C08950,KN:C00003525,LM:LMPR0106150010;HM:HMDB0033213;LM:LMPR0106180032;KN:C00048450;KN:C00033379;HM:HMDB0040415;HM:HMDB0040995;HM:HMDB0035252;KN:C00033322,HM:HMDB0035912;LM:LMST03020592;LM:LMST03020454,LM:LMST03020455,LM:LMST03020456;HM:HMDB0040996;KN:C00050150;KN:C00051199;KN:C00042533;KN:C00029445;LM:LMST01031112;HM:HMDB0040618;KN:C00029883;KN:C00042045,LM:LMPR0106180008,HM:HMDB0036671;KN:C00030636;KN:C00031239;HM:HMDB0304607;KN:C00048268,HM:HMDB0034568;KN:C00035686;KN:C00052859;KN:C00038093;KN:C00048463;KN:C00036473;KN:C00051294;KN:C00047665;KN:C00046072,HM:HMDB0036786;KN:C00051463;KN:C00051517;KN:C00034000,HM:HMDB0302096;KN:C00023858,HM:HMDB0035327;KN:C00042730;KN:C00037295;KN:C00055278;KN:C00030006;KN:C00046065,KN:C00047058,HM:HMDB0038653;LM:LMST03020452,LM:LMST03020453;KN:C00039058;LM:LMPR0106180018;HM:HMDB0034508;KN:C00045879;KN:C00044417;KN:C00037646;KN:C00039721,KN:C00039726;KN:C00039725				26.4975	471.341	[M+H]+		88.312	LINK	5	LINK	117	LINK	1
4106	17.401	219.173			-0.0192513			0	0.95664			153	C15H22O1	(153 names) Alloeremophilone;Vulgarone A;Swartzianin B;1,2,8,8a-Tetrahydro-4,6-dimethyl-1-(1-methylethyl)-2-naphthalenol;(E,E)-2,9,9-Trimethyl-6-methylene-2,7-cycloundecadien-1-one;Solanascone;1(10)-Aristolen-12-...	KN:C00016991;KN:C00022019,HM:HMDB0036733;KN:C00043946;KN:C00020160;KN:C00012465;KN:C00022025;KN:C00017469;KN:C00011620,KN:C00011621;KN:C00012522;KN:C00042565;KN:C00045355;KG:C19939,LM:LMPR0103740001;KN:C00021305;KG:C16779,KN:C00011445,HM:HMDB0036071;KN:C00011639,HM:HMDB0037000;LM:LMPR0103210001;KN:C00017466,KN:C00038051;KN:C00039315;KN:C00012431,KN:C00012432,KN:C00012433;LM:LMPR0103690004;KN:C00017473;KN:C00020061;KN:C00011558;KN:C00011568;KN:C00021342;KN:C00039317;KN:C00038049;KG:C20308,KN:C00034419;KN:C00011730;KN:C00021323;KN:C00050265,HM:HMDB0302608;KN:C00021295,KN:C00021297,LM:LMPR0103040001,HM:HMDB0035786;KN:C00011969;KN:C00054947;KN:C00021282;KN:C00011642,KN:C00011644,HM:HMDB0036201;KN:C00020396,HM:HMDB0038200;HM:HMDB0094674;KN:C00052874,LM:LMPR0103080001,HM:HMDB0039637;HM:HMDB0040686;KN:C00021940;KG:C19677;KN:C00012018,HM:HMDB0302820;KN:C00021822;KN:C00011716;KN:C00021891;KN:C00021287,HM:HMDB0035747;KN:C00012576;KN:C00012542;KN:C00012750,HM:HMDB0250482;KN:C00021610;LM:LMPR0103880002;KN:C00020200;KN:C00011726;KG:C09729,KN:C00003188,HM:HMDB0038215;KN:C00021240,KN:C00030184;KN:C00013242;KN:C00011628;KN:C00021870,HM:HMDB0036797;KN:C00012762;KN:C00021873;KN:C00035990;KN:C00021853,KN:C00021854,HM:HMDB0036813;KN:C00012543,LM:LMPR0103160009;KN:C00020128,KN:C00020129;KG:C17501,KN:C00021284;KN:C00021314;KN:C00020073;KN:C00034980;KN:C00020398,KN:C00022791;KN:C00011623,KN:C00053914,KN:C00055579;KN:C00039822;KN:C00017474,KN:C00029294;KG:C09737,KN:C00003191,LM:LMPR0103650001,HM:HMDB0035657;KN:C00021763,KN:C00021764;KN:C00021248;KN:C00012756,KN:C00012757,KN:C00012758,HM:HMDB0035082;KN:C00021306;KG:C09744,KN:C00003198;KN:C00016989;KN:C00012424;KN:C00048739;KN:C00011627,HM:HMDB0036109;LM:LMPR0103660002;KG:C17090,KN:C00012759,HM:HMDB0037061;KN:C00011668;KN:C00016990;KG:C09730,KN:C00003189,HM:HMDB0035643;KN:C00021974;KN:C00055754;KN:C00021611,LM:LMPR0103670005;KN:C00029831,KN:C00035053,HM:HMDB0038511;KN:C00011622,HM:HMDB0038195;KN:C00053021,KN:C00053848;KN:C00000213;KN:C00012488,KN:C00012489;KN:C00021857,HM:HMDB0036718;KN:C00021270;KN:C00011647;KN:C00022018;LM:LMFA06000087;KN:C00011567;KN:C00017338,HM:HMDB0035835;KN:C00012755,HM:HMDB0035081;KN:C00021874;HM:HMDB0245711;KN:C00035050;KN:C00012743;LM:LMPR0103100002;KG:C16966,KN:C00011728,HM:HMDB0252704;KN:C00021239,KN:C00046150;KN:C00020397,LM:LMPR0103410008,HM:HMDB0036443;KN:C00012511;LM:LMPR0103190016;KN:C00011640,HM:HMDB0037068;KG:C20262,KN:C00012467,HM:HMDB0036667,HM:HMDB0245523;KN:C00016988;KN:C00021869;KN:C00046525;KN:C00055967;KG:C22013;KN:C00011499;KN:C00012514,KN:C00012515;KN:C00021325,KN:C00055976,HM:HMDB0038164;KN:C00012747;KN:C00021379;KN:C00011582;KN:C00012509;KN:C00020738,KN:C00020739;KG:C17914,KN:C00016987,HM:HMDB0013687,HM:HMDB0303909;KN:C00041900;KG:C17954,KN:C00016952,LM:LMPR0103700006;KN:C00029766;KN:C00011581;KG:C17494,KN:C00011641,HM:HMDB0303655;KN:C00020303;KN:C00012739;KN:C00021882;KN:C00012459;KN:C00021249;KN:C00050898;KG:C09745,KN:C00003199;KN:C00011646,HM:HMDB0038187;KG:C09938,KN:C00002996,LM:LMPR0103330006,HM:HMDB0303912;KN:C00021933,KN:C00048738;KN:C00035993;KN:C00045807;KN:C00017004,HM:HMDB0302310;KN:C00043549;KN:C00020056;KN:C00021832,LM:LMPR0103760001;KN:C00021875;HM:HMDB0038201				17.401	219.173	[M+H]+		57.3859	LINK	4	LINK	203	LINK	0
3687	16.2644	406.22			-0.0213041			0	0.952129			7	C22H31N1O6	(7 names) Stemocurtisinol;Tuberostemoninol;Icacine;Tuberostemonone;Terbogrel;Isoechinulin C;trequinsin	KN:C00034615,KN:C00034692;KN:C00029156;KG:C08690,KN:C00001646;KN:C00029158;HM:HMDB0258827;KN:C00011291;HM:HMDB0259121				16.2644	406.22	[M+H]+		53.5218	LINK	2	LINK	14	LINK	1
8692	31.4909	583.28			-0.0262891			0	0.941263			7	C35H38N2O6	(7 names) 2'-Norberbamunine;3beta-O-(alpha-l-rhamnosyl)-5beta,12beta,14beta-trihydroxy-19-carboxy-card-20(22)-enolide;Valtrate hydrine B8;1-(9Z,12Z-heptadecadienoyl)-glycero-3-phospho-(1'-myo-inositol);Quivisia...	KG:C06512;LM:LMST01120043,LM:LMST01120044;KN:C00040620;LM:LMGP06050015;KN:C00035734;KN:C00044345;KN:C00030236				31.4909	583.28	[M+H]+		105.289	LINK	0	LINK	2	LINK	0
5046	19.6002	500.136			-0.0297029			0	0.933893										19.6002	500.136	[M+2H]2+		64.8628	LINK	0	LINK	5	LINK	1
7281	26.49	645.377			-0.0301652			0	0.932899			8	C33H57O10P1	(8 names) PA(10:0/20:4(6E,8Z,11Z,13E)-2OH(5S,15S));PA(20:4(6E,8Z,11Z,13E)-2OH(5S,15S)/10:0);PA(10:0/20:4(6Z,8E,10E,14Z)-2OH(5S,12R));PA(10:0/20:4(8Z,11Z,14Z,17Z)-2OH(5S,6R));PA(20:4(8Z,11Z,14Z,17Z)-2OH(5S,6R)/1...	HM:HMDB0262715;HM:HMDB0262716;HM:HMDB0262679;HM:HMDB0262717;HM:HMDB0262718;LM:LMGP20070033;HM:HMDB0262680;KN:C00025764				26.49	645.377	[M+H]+		88.2867	LINK	7	LINK	29	LINK	1
5360	20.3557	696.244			-0.0303023			0	0.932605										20.3557	696.244	[M+H]+		67.4313	LINK	0	LINK	3	LINK	0
4311	17.834	374.072			-0.0312226			0	0.930631										17.834	374.072	[M+H]+		58.8581	LINK	0	LINK	1	LINK	0
5862	21.5096	502.13			-0.0325866			0	0.927713										21.5085	502.13	[M+2H]2+		71.3505	LINK	3	LINK	1	LINK	0
265	4.80119	263.019			-0.0332224			0	0.926355			8	C13H10O2S2	(8 names) Arctinone A;Demeton-S-methylsulphon;Homovanillic acid sulfate;2-Hydroxy-4-methoxyacetophenone 5-sulfate;Dihydrocaffeic acid 3-sulfate;3-(3,5-dihydroxyphenyl)-1-propanoic acid sulphate;Tichocarpol A;3-...	HM:HMDB0302306;KG:C18979;HM:HMDB0011719;HM:HMDB0041648;HM:HMDB0041721;HM:HMDB0061117;KN:C00043982;HM:HMDB0059967				4.80119	263.019	[M+H]+		14.5491	LINK	79	LINK	16	LINK	22
2695	14.002	437.105			-0.0339305			0	0.924846			11	C15H20N2O13	(11 names) Kirilowin B;Taxifolin 3-apioside;Tricornoside E;7-O-Methylmangiferin;Isochinomin;Swertianolin;Irisxanthone;(2R,3R)-Taxifolin 3-xyloside;Taxifolin 3-alpha-L-arabinofuranoside;Homomangiferin;7-Chloro-3,...	KN:C00042646;KN:C00008693,FL:FL4DACGS0001;KN:C00043083;KN:C00042175;HM:HMDB0041147;KG:C10093,KN:C00002975;KG:C10067,KN:C00002955;KN:C00008694,KN:C00008695,KN:C00008696,KN:C00008697,KN:C00014407,KN:C00014408,KN:C00043059,KN:C00043060,FL:FL4DACGS0002,FL:FL4DACGS0003,FL:FL4DACGS0004,FL:FL4DACGS0005,FL:FL4DACGS0027,FL:FL4DACGS0028;KN:C00014409,FL:FL4DACGS0029,HM:HMDB0041418;KN:C00053320,HM:HMDB0041258;HM:HMDB0032658				14.002	437.105	[M+H]+		45.8301	LINK	4	LINK	33	LINK	2
4915	19.202	659.194			-0.0342427			0	0.924182			1	C32H34O15	Elloramycin E	KN:C00017779				19.202	659.194	[M+H]+		63.5088	LINK	2	LINK	0	LINK	1
2490	13.4897	140.004			-0.0343578			0	0.923937			1	C2H5N1O4S1	2-Sulfamoylacetic Acid	HM:HMDB0245317				13.4897	140.004	[M+H]+		44.0882	LINK	0	LINK	0	LINK	0
8073	29.572	586.424			-0.0352636			0	0.922012										29.572	586.424	[M+H]+		98.7649	LINK	0	LINK	3	LINK	1
401	7.06642	146.058			-0.0354456			0	0.921625			8	C9H7N1O1	(8 names) 4,1-Benzoxazepine;4-Hydroxyquinoline;8-Hydroxyquinoline;Indole-3-carboxaldehyde;3-Methyleneoxindole;Quinolin-2-ol;Isocarbostyril;3-Hydroxyquinoline	HM:HMDB0246595;KG:C06343,HM:HMDB0246466;KG:C19434,KG:[f]C18478,KG:[-1f]C18879;KG:C08493,KN:C00000112,HM:HMDB0029737;KG:C02796;KG:C06338,KG:C06415,KN:C00044432;KG:C06324,HM:HMDB0243900;KN:C00052145				7.06642	146.058	[M+H]+		22.2504	LINK	0	LINK	135	LINK	0
2478	13.4416	435.122			-0.0356762			0	0.921136			49	C20H22N2O7S1	(49 names) Sivelestat;Falconensin M;Falconensin K;3-Chloro-8beta-(5-acetoxy-tiglinoyloxy)-dehydroleucodin;Vibrioferrin;Robustaside B;Hemiphloin;7-Hydroxyaloin B;5,7,8-Trihydroxyflavanone 7-glucoside;Coreopsin;Ag...	HM:HMDB0258320;KN:C00048989;KN:C00048987;KN:C00020529;KN:C00029220;KN:C00037740;KN:C00006091,LM:LMPK12140223,FL:FL2FAACS0001;HM:HMDB0041150;HM:HMDB0038775;KN:C00007218,LM:LMPK12120101,FL:FL1C1CGS0001;KN:C00003980,LM:LMPK12111504,FL:FL3FGLNS0006;KN:C00008672,KN:C00008673,FL:FL4DAAGS0004,FL:FL4DAAGS0005,HM:HMDB0303603;KN:C00008289,LM:LMPK12140360,FL:FL2FACGS0002;HM:HMDB0040832;KN:C00054559,HM:HMDB0031347;KN:C00037742;KN:C00014315,LM:LMPK12140607,FL:FL2FE9GS0003;KN:C00034664;KN:C00008292,LM:LMPK12140363,FL:FL2FACGS0005,HM:HMDB0037480;KN:C00006113,LM:LMPK12140064,FL:FL2F1CCS0001;KG:C16492,KN:C00006092,LM:LMPK12140224,FL:FL2FAACS0002;KN:C00008279,LM:LMPK12140067,FL:FL2F1CGS0003;KN:C00004867,LM:LMPK12113366,FL:FL5FGGNS0010;KN:C00004856,LM:LMPK12113385,FL:FL5FGLNS0012;KN:C00051493;KG:C16407,KN:C00007882,LM:LMPK12120251,FL:FL1CAAGS0005;KN:C00004866,LM:LMPK12113365,FL:FL5FGGNS0009;KG:C16406,KN:C00007881,LM:LMPK12120250,FL:FL1CAAGS0004;KN:C00008278,LM:LMPK12140066,FL:FL2F1CGS0002;KN:C00008667,FL:FL4D1AGS0001;KN:C00008204,LM:LMPK12140238,FL:FL2FAAGS0004,HM:HMDB0033739;KN:C00008687,FL:FL4D1CGS0002,HM:HMDB0040536;KN:C00008487,LM:LMPK12140664,FL:FL2FFAGS0001;KN:C00008283,LM:LMPK12140093,FL:FL2F3CGS0002;KN:C00035663;KN:C00007878,LM:LMPK12120247,FL:FL1CAAGS0001;HM:HMDB0060772;KN:C00004868,LM:LMPK12113367,FL:FL5FGGNS0011;KG:C09099,KN:C00000998,LM:LMPK12140237,FL:FL2FAAGS0003,HM:HMDB0246916;KN:C00007891,LM:LMPK12120369,FL:FL1CHYGS0002;KN:C00007890,LM:LMPK12120368,FL:FL1CHYGS0001;KN:C00008208,KN:C00008209,LM:LMPK12140242,LM:LMPK12140243,FL:FL2FAAGS0008,FL:FL2FAAGS0009;KN:C00018998,HM:HMDB0039935;KN:C00004855,LM:LMPK12113384,FL:FL5FGLNS0011;KN:C00008414,LM:LMPK12140108,FL:FL2FA8GS0003;KN:C00044047;KN:C00019245;KN:C00007189,LM:LMPK12120026,FL:FL1C1AGS0007;KN:C00008675,FL:FL4DAAGS0007				13.4416	435.122	[M+H]+		43.9246	LINK	41	LINK	368	LINK	9
202	4.61592	136.044			-0.035729			0	0.921024			5	C4H9N1O2S1	(5 names) N-Methylcysteine;Homocysteine;Thiomorpholine 1,1-dioxide;S-Methyl-L-cysteine;Mecysteine	HM:HMDB0255186;KG:C05330,KG:C00155,KN:C00001365,HM:HMDB0000742;HM:HMDB0259018;KG:C22040,KN:C00000747,HM:HMDB0002108,HM:HMDB0302211;HM:HMDB0250704				4.61592	136.044	[M+H]+		13.9192	LINK	3	LINK	3	LINK	0
2648	13.8828	191			-0.0367161			0	0.918933			6	C6H6O5S1	(6 names) Pyrocatechol sulfate;Hydroquinone sulfate;2,5-Dihydroxybenzenesulfonic Acid;4-Sulfocatechol;3-Sulfocatechol;Resorcinol sulfate	HM:HMDB0059724;HM:HMDB0240263;HM:HMDB0245498;KG:C06674;KG:C06336;HM:HMDB0304905				13.8828	191	[M+H]+		45.4246	LINK	0	LINK	1	LINK	0
3543	15.9196	153.09			-0.0370863			0	0.91815			21	C7H11F3	(21 names) (Trifluoromethyl)cyclohexane;2-(4-methoxyphenyl)ethanol;(Dimethoxymethyl)benzene;4-Ethyl-2-methoxyphenol;4-Ketoisophorone;1,2-Dimethoxy-4-methylbenzene;1-(2-Furanyl)-1-pentanone;3,5-Dimethoxytoluene;D...	HM:HMDB0243749;KN:C00052583;HM:HMDB0041326;HM:HMDB0040175;KN:C00035002,HM:HMDB0040216;HM:HMDB0303183;HM:HMDB0039801;KN:C00055674,HM:HMDB0059853;KN:C00053985,HM:HMDB0032599;HM:HMDB0243568;HM:HMDB0041804;HM:HMDB0036169;HM:HMDB0040449;LM:LMFA07040019;HM:HMDB0032132;KG:C01014;HM:HMDB0250588;LM:LMFA07010740,HM:HMDB0036227;HM:HMDB0246479;HM:HMDB0039956;HM:HMDB0302512				15.9196	153.09	[M+H]+		52.3496	LINK	0	LINK	59	LINK	0
4337	17.9288	519.109			-0.0372267			0	0.917853			9	C24H22O13	(9 names) Herbacetin 8-(2'',3''-diacetylxyloside);Apigenin 5-(6''-malonylglucoside);Pelargonidin 3-(6''-malonylglucoside);Malonylgenistin;Bifuhalol hexaacetate;Genistein 8-C-glucoside 6''-O-malonate;Apigenin 7-...	KN:C00005941,LM:LMPK12113137,FL:FL5FFAGS0023;KN:C00004174,LM:LMPK12110372,FL:FL3FAAGS0038;KG:[1]C12642,KN:[1]C00006755,LM:[1]LMPK12010030,FL:[1]FL7AAAGL0016,HM:[1]HMDB0303647;KG:C16192,KN:C00010110,LM:LMPK12050173,FL:FLIAAAGS0008,HM:HMDB0029529;KN:C00049428;KN:C00019386;KG:C10020,KN:C00004175,LM:LMPK12110373,FL:FL3FAAGS0039,HM:HMDB0037346;KN:C00004182,LM:LMPK12110378,FL:FL3FAAGS0044;KN:C00004481,LM:LMPK12111089,FL:FL3FE9GS0009				17.9288	519.109	[M+H]+		59.1802	LINK	0	LINK	8	LINK	0
7051	25.6073	468.307			-0.0384431			0	0.915286			9	C22H46N1O7P1	(9 names) 1-(2-methoxy-6Z-hexadecenyl)-sn-glycero-3-phosphoethanolamine;1-(2-methoxy-5Z-hexadecenyl)-sn-glycero-3-phosphoethanolamine;LysoPC(14:0/0:0);2-tetradecanoyl-sn-glycero-3-phosphocholine;1-dodecyl-2-ace...	LM:LMGP02060017;LM:LMGP02060018;LM:LMGP01050012,HM:HMDB0010379;LM:LMGP01050073;LM:LMGP01020009;LM:LMGP02050030,HM:HMDB0061691;KG:C08007,HM:HMDB0015057,HM:HMDB0260098;LM:LMFA08020076,HM:HMDB0062331;KN:C00029210				25.6073	468.307	[M+H]+		85.2857	LINK	1	LINK	91	LINK	0
3427	15.6384	279.048			-0.038468			0	0.915234			5	C13H10O7	(5 names) Nepenthone A;Harmol sulfate;(1,1-Diamino-4-sulfamoyloxybutyl) sulfamate;Alcoifosfamide;Alcophosphamide	KN:C00034077;HM:HMDB0253052;HM:HMDB0242289;KG:C16558,HM:HMDB0060693;KG:C16551,HM:HMDB0060432				15.6384	279.048	[M+H]+		51.3933	LINK	2	LINK	38	LINK	0
3394	15.5215	304.081			-0.0385135			0	0.915138			3	C9H14N5O5P1	(3 names) Hpmpa;5,8-Dimethoxymaculine;Chlorambucil	HM:HMDB0253216;KN:C00026390;KG:C06900,HM:HMDB0014436				15.5215	304.081	[M+H]+		50.9961	LINK	0	LINK	26	LINK	0
6346	22.9638	291.193			-0.0386329			0	0.914886			21	C18H26O3	(21 names) 5,6-Epoxyoctadeca-7,9-diynoic acid;12-[1'Z,3'Z-hexadienyloxy]-6Z,9Z,11E-dodecatrienoic acid;8-Hydroxy-13E-octadecen-9,11-diynoic acid;(9Z,11E,13E,15Z)-4-Oxo-9,11,13,15-octadecatetraenoic acid;ML-236C;...	LM:LMFA01070030;LM:LMFA10000005;LM:LMFA01031027,LM:LMFA02000199;LM:LMFA02000270,LM:LMFA02000293,HM:HMDB0031098;KG:C14043,KN:C00018117;HM:HMDB0061861,HM:HMDB0255909;KN:C00000410;KN:C00037032,LM:LMFA02010025;HM:HMDB0257874;KN:C00029608;LM:LMFA07040130;KN:C00035688;KN:C00037885;LM:LMFA01060210;KN:C00041295;KN:C00054804;LM:LMFA02000201;KG:C19859;KN:C00020176;LM:LMFA02000200;LM:LMFA02000271				22.9638	291.193	[M+H]+		76.2984	LINK	2	LINK	108	LINK	0
8632	31.3981	520.135			-0.0391562			0	0.913784			1	C23H32N1O6P1Cl2	Estramustine phosphate sodium	KG:[-2f]C13031,HM:HMDB0251973				31.3981	520.135	[M+H]+		104.973	LINK	0	LINK	92	LINK	0
8739	31.6481	504.271			-0.0394688			0	0.913127			2	C21H37N5O9	(2 names) Lysyl-aspartyl-glutamyl-leucine;Mycalamide A	HM:HMDB0247848;KG:C17008,KN:C00047065				31.6481	504.271	[M+H]+		105.823	LINK	0	LINK	1	LINK	0
4455	18.1827	673.189			-0.0408694			0	0.910187			1	C32H32O16	6''-Vanilloyliridin	KN:C00018956				18.1827	673.189	[M+H]+		60.0436	LINK	1	LINK	9	LINK	0
5509	20.6928	842.26			-0.0422086			0	0.907385										20.6919	842.26	[M+H]+		68.5744	LINK	0	LINK	0	LINK	0
7367	26.7971	624.405			-0.0450222			0	0.901525			2	C34H57N1O9	(2 names) Pingbeidinoside;Hydroxyhomodestruxin B	KN:C00028840;HM:HMDB0039897				26.7955	624.406	[M+H]+		89.3254	LINK	25	LINK	9	LINK	2
341	5.47973	101.043			-0.0476553			0	0.896076			2	C5H8S1	(2 names) 2,3-Dihydro-2-methylthiophene;2-Methyl-4,5-dihydrothiophene	HM:HMDB0033564;KN:C00055627,HM:HMDB0033565				5.47973	101.043	[M+H]+		16.856	LINK	0	LINK	6	LINK	0
6161	22.3019	987.266			-0.0495341			0	0.892208										22.3	987.264	[M+H]+		74.0415	LINK	0	LINK	0	LINK	2
4162	17.5204	269.174			-0.0506048			0	0.890011			46	C15H24O4	(46 names) 1beta-Hydroxy-11-epi-colartrin;Deoxydihydro-artemisinin;(3beta,8beta,10alpha)-9(12)-Capnellene-3,8,10,14-tetrol;Dendocarbin D;Acoric acid;6alpha,7beta-Dihydroxydiihydrodrimenin;Altiloxin A;Helibisabon...	KN:C00012998,KN:C00013004,KN:C00034373;HM:HMDB0060570;KN:C00021785;KN:C00020753;KN:C00021588,HM:HMDB0038165;KN:C00020259;KN:C00020301;KN:C00037249;KN:C00021063;KN:C00052537;KN:C00011542;KN:C00021660;KN:C00017768;KN:C00012694;KN:C00042889;KN:C00041288;KN:C00055417,HM:HMDB0038503;HM:HMDB0036150;KN:C00030173;KN:C00020266;KN:C00011464;KN:C00012655;KN:C00043342;KN:C00048224;KN:C00041287;KN:C00030112;KN:C00012857;KN:C00021782;KN:C00043341;KN:C00039247,LM:LMFA01050576;KN:C00041289;KN:C00020762;KN:C00041807;KN:C00016698;KN:C00011470,HM:HMDB0038153;HM:HMDB0240213;HM:HMDB0038154;KN:C00011379;KN:C00048225;KN:C00011399;KN:C00011398;KN:C00011926;KN:C00020197;HM:HMDB0303694;KN:C00021661;KN:C00030115				17.5204	269.174	[M+H]+		57.792	LINK	7	LINK	180	LINK	0
4242	17.6987	469.18			-0.0523348			0	0.886472			32	C8H14N2O6	(32 names) Threoninyl-Aspartate;Ethylenediaminetriacetic acid;2-[(2-Aminoethylcarbamoyl)methyl]-2-hydroxybutanedioate;Glutamylserine;Glutamine lactate;Aspartyl-Threonine;Serylglutamic acid;C20913;L-beta-aspartyl...	HM:HMDB0029057,HM:HMDB0304789;KG:C21396,HM:HMDB0247201;KG:C22073;HM:HMDB0028828;HM:HMDB0252811;HM:HMDB0028763;HM:HMDB0029038;KG:C20913;HM:HMDB0011169;HM:HMDB0257993;HM:HMDB0029158;KG:C21559;KN:C00043717;KN:C00036310;KN:C00050893;KN:C00043285,HM:HMDB0030648;KN:C00035574;KG:C17917,KN:C00054622,HM:HMDB0040906;KN:C00054589,HM:HMDB0035712;KN:C00045437;KG:C10426,KN:C00002711,KN:C00031531,HM:HMDB0041005,HM:HMDB0041006;KN:C00054237,HM:HMDB0030486;KN:C00015013;KN:C00016102;KN:C00038858;HM:HMDB0033109;KN:C00037207;KN:C00036309;KN:C00031421;KN:C00000543;HM:HMDB0061037;KN:C00026584				17.6987	469.18	[2M+H]+		58.3979	LINK	0	LINK	103	LINK	0
4090	17.3513	269.173			-0.0539495			0	0.883183			46	C15H24O4	(46 names) 1beta-Hydroxy-11-epi-colartrin;Deoxydihydro-artemisinin;(3beta,8beta,10alpha)-9(12)-Capnellene-3,8,10,14-tetrol;Dendocarbin D;Acoric acid;6alpha,7beta-Dihydroxydiihydrodrimenin;Altiloxin A;Helibisabon...	KN:C00012998,KN:C00013004,KN:C00034373;HM:HMDB0060570;KN:C00021785;KN:C00020753;KN:C00021588,HM:HMDB0038165;KN:C00020259;KN:C00020301;KN:C00037249;KN:C00021063;KN:C00052537;KN:C00011542;KN:C00021660;KN:C00017768;KN:C00012694;KN:C00042889;KN:C00041288;KN:C00055417,HM:HMDB0038503;HM:HMDB0036150;KN:C00030173;KN:C00020266;KN:C00011464;KN:C00012655;KN:C00043342;KN:C00048224;KN:C00041287;KN:C00030112;KN:C00012857;KN:C00021782;KN:C00043341;KN:C00039247,LM:LMFA01050576;KN:C00041289;KN:C00020762;KN:C00041807;KN:C00016698;KN:C00011470,HM:HMDB0038153;HM:HMDB0240213;HM:HMDB0038154;KN:C00011379;KN:C00048225;KN:C00011399;KN:C00011398;KN:C00011926;KN:C00020197;HM:HMDB0303694;KN:C00021661;KN:C00030115				17.3513	269.173	[M+H]+		57.2168	LINK	8	LINK	186	LINK	0
3808	16.6217	344.253			-0.0553736			0	0.880291			12	C22H33N1O2	(12 names) Chellespontine;Isoatisine;Paravallarine;Isocuauchichicine;Veatchine;Cuauchichicine;Hydroxyethyl retinamide;Garryine;Atisine;Denudatine;Samandenone;Atisinium	KN:C00024852;KN:C00024913;KG:C10814,KN:C00002255;KN:C00024914;KG:C06092,KN:C00001672,KN:C00024888;KG:C08672,KN:C00001628;HM:HMDB0253266;KG:C08685,KN:C00001641;KG:C08660,KN:C00001616;KG:C08680,KN:C00001636,KN:C00028165;KG:C20059;KN:[1]C00027907				16.6217	344.253	[M+H]+		54.7365	LINK	0	LINK	1	LINK	0
4524	18.3205	803.235			-0.055446			0	0.880145			10	C34H42O22	(10 names) Isorhamnetin 3-sophoroside-7-glucoside;Laricitrin 3-rutinoside-7-glucoside;Isorhamnetin 3-gentiobioside-7-glucoside;Spinacetin 3-(2''-apiosylgentiobioside);Rhamnetin 3,3',4'-triglucoside;3,5,6,7,8,4'-...	KN:C00005574,KN:C00005579,LM:LMPK12112329,LM:LMPK12112352,FL:FL5FADGA0015,FL:FL5FADGL0024,HM:HMDB0029480;KN:C00005767,LM:LMPK12112474,FL:FL5FAHGL0004;KN:C00005575,KN:C00005581,LM:LMPK12112330,LM:LMPK12112354,FL:FL5FADGA0016,FL:FL5FADGL0026;KN:C00013956,LM:LMPK12112970,FL:FL5FECGS0066,HM:HMDB0031425;KN:C00005519,KN:C00005520,LM:LMPK12112604,LM:LMPK12112610,FL:FL5FCCGA0007,FL:FL5FCCGL0004;KN:C00013989,LM:LMPK12113324,FL:FL5FGCGS0002;KN:C00047529;KN:[1]C00006730,LM:[1]LMPK12010353,FL:[1]FL7AAHGL0006;KN:C00005586,LM:LMPK12112359,FL:FL5FADGL0031;KN:C00005569,LM:LMPK12112346,FL:FL5FADGL0018				18.3211	803.235	[M+H]+		60.514	LINK	2	LINK	17	LINK	2
7591	27.71	163.145			-0.0560976			0	0.878825			9	C12H18	(9 names) Albene;1,3-Diisopropylbenzene;Clavukerin A;2,3,4,5-tetramethyl-Tricyclo[3.2.1.02,7]oct-3-ene;Pregeijerene;Pregeijerene B;Cogeijerene;Geijeren;Hexylbenzene	KN:C00055706;HM:HMDB0013806;KN:C00020988,KN:C00021039;KN:C00055644;KN:C00012406,HM:HMDB0036759;KN:C00053701;KN:C00013220;KN:C00012025;HM:HMDB0061815				27.71	163.145	[M+H]+		92.4343	LINK	0	LINK	180	LINK	0
3486	15.7721	642.198			-0.056423			0	0.878167			1	C26H35N5O12S1	Cyclothialidine	KG:C12057,KN:C00016928				15.7721	642.198	[M+H]+		51.8481	LINK	1	LINK	8	LINK	1
355	5.49229	237.06			-0.057201			0	0.876595			1	C8H12O8	8-Dehydro-3-deoxy-D-manno-octulosonate	KG:C21332				5.49229	237.06	[M+H]+		16.8987	LINK	1	LINK	80	LINK	5
252	4.65516	273.035			-0.0585052			0	0.873966			5	C7H13O9P1	(5 names) 2-epi-5-epi-Valiolone 7-phosphate;quinalizarin;1,3,6,8-tetrahydroxyanthraquinone;Aplidioxin B;1,7-Dihydroxy-2,3-methylenedioxyxanthone	KG:C17692,KG:C17693;HM:HMDB0257032;KN:C00055605;KN:C00049043;KN:C00044412				4.65538	273.035	[M+H]+		14.0534	LINK	0	LINK	4	LINK	0
7304	26.5811	205.596			-0.0591128			0	0.872745										26.5811	205.596	[M+H]+		88.5963	LINK	0	LINK	173	LINK	0
925	9.63893	430.176			-0.0604783			0	0.870005			2	C22H27N3O4S1	(2 names) Azeloprazole;StemRegenin 1	HM:HMDB0248793;HM:HMDB0258494				9.63893	430.176	[M+H]+		30.9964	LINK	5	LINK	36	LINK	2
8258	30.279	358.693			-0.0613389			0	0.868283										30.279	358.693	[M+H]+		101.168	LINK	0	LINK	0	LINK	0
4901	19.168	370.134			-0.062912			0	0.865143			18	C14H27N1O6S2	(18 names) 6-methylthiohexyldesulfoglucosinolate;fleroxacin;Corledine;Papaverrubine E;Leptopidine;Rhoeagenine;Cathafiline;Fumarofine;Egenine;Coryximine;Taspine;Ochratoxin B;6-Hydroxyprotopine;Corpaine;Severzinin...	HM:HMDB0304232;KG:C13179,HM:HMDB0252299;KN:C00027327,KN:C00027328;KN:C00025457,KN:C00025461;KN:C00041036;KN:C00025454,KN:C00025464,HM:HMDB0029360;KN:C00027310;KN:C00027540;KN:C00027354,KN:C00028352;KN:C00027344,KN:C00028090;KN:C00035757,HM:HMDB0258734;KN:C00037570,HM:HMDB0029401;KG:C05190,KN:C00051852;KG:C09393,KN:C00001838,KN:C00028088;KN:C00029005;KN:C00038711;KN:C00028039;HM:HMDB0245059				19.1636	370.134	[M+H]+		63.3784	LINK	0	LINK	48	LINK	0
4725	18.782	523.121			-0.0640858			0	0.862808			3	C21H20N4O3S1F6	(3 names) 2-{4-[(2s)-4-[(6-Aminopyridin-3-Yl)sulfonyl]-2-(Prop-1-Yn-1-Yl)piperazin-1-Yl]phenyl}-1,1,1,3,3,3-Hexafluoropropan-2-Ol;Cefoselis;Cefoselis	HM:HMDB0248292;KG:C11210;HM:HMDB0259411				18.782	523.121	[M+H]+		62.0811	LINK	1	LINK	19	LINK	2
7474	27.2393	414.313			-0.0644031			0	0.862178			12	C23H43N1O5	(12 names) (2E)-4-Hydroxyhexadecenoylcarnitine;(6E)-9-Hydroxyhexadecenoylcarnitine;N-Stearoyl Glutamic acid;hydroxyhexadecenoylcarnitine;(3Z)-9-Hydroxyhexadecenoylcarnitine;3-Oxohexadecanoylcarnitine;(10Z)-7-Hyd...	HM:HMDB0241479;HM:HMDB0241476;LM:LMFA08020090,HM:HMDB0241942;HM:HMDB0253270;HM:HMDB0241475;HM:HMDB0241511;HM:HMDB0241474;HM:HMDB0241478;LM:LMFA07070044,HM:HMDB0013333,HM:HMDB0240770;HM:HMDB0241480;LM:LMFA07070128;HM:HMDB0241477				27.2372	414.313	[M+H]+		90.8271	LINK	1	LINK	7	LINK	0
3985	17.0915	227.089			-0.0652301			0	0.860538			26	C15H14S1	(26 names) 2-Phenyl-3,4-dihydro-2H-thiochromene;Genipin;4-Hydroxy-5-(3',5'-dihydroxyphenyl)-valeric acid;Pyrenocine B;Massarigenin B;Taraxafolin;Dunnisinin;Sarracenin;Verbenalol;Eutypellin B;3-Carboxy-4-methyl-5...	HM:HMDB0245290;KG:C09780,KN:C00000321,LM:LMPR0102070056,HM:HMDB0035830;HM:HMDB0240455;KN:C00000542;KN:C00044909;KN:C00032286;KN:C00037079;KN:C00010790;HM:HMDB0303044;KN:C00047871;HM:HMDB0244411;LM:LMFA01150048;HM:HMDB0060736;KN:C00033637;HM:HMDB0031722;HM:HMDB0041679;KN:C00048138;LM:LMFA01150046;KN:C00024189;KN:C00031786;KN:C00044908;HM:HMDB0041560;HM:HMDB0041727;KG:C19342;KG:C19173;KN:C00026501				17.0915	227.089	[M+H]+		56.3337	LINK	0	LINK	19	LINK	0
2185	12.8558	602.29			-0.0676034			0	0.855848			1	C23H39N9O10	Gly-arg-gly-glu-ser-pro	HM:HMDB0252941				12.8558	602.29	[M+H]+		41.9332	LINK	19	LINK	26	LINK	5
4401	18.0652	878.6			-0.0681849			0	0.854703										18.0747	878.6	[2M+H]+		59.6764	LINK	0	LINK	0	LINK	0
8122	29.7016	612.439			-0.0682661			0	0.854543										29.7016	612.439	[M+H]+		99.2055	LINK	2	LINK	1	LINK	0
6343	22.9575	385.127			-0.0705733			0	0.850015			53	C21H20O7	(53 names) Kweichowenol B;(+)-7'-episesantalin;5,7,3',4'-Tetrahydroxy-3-methoxy-6-prenylflavone;Ophiopogonanone D;4'',5''-Dihydro-3,5,3',4'-tetrahydroxy-4'',6'',6''-trimethylpyrano[2,3:7,8]flavone;Dehydrotrichos...	KN:C00051180,HM:HMDB0039617;KN:C00058819;KN:C00005015,LM:LMPK12112719,FL:FL5FDCNI0002;KN:C00046243;KN:C00005081,LM:LMPK12112293,FL:FL5FACNP0001;KN:C00054897,HM:HMDB0038950;KN:C00009973,LM:LMPK12050509,FL:FLIBHXNP0001;KN:C00008635,FL:FL4DALNP0001;KN:C00045652;KN:C00019390;KG:C10552,KN:C00002594;KG:[1]C15550;KN:C00018919;HM:HMDB0304583;KN:C00004920,LM:LMPK12113102,FL:FL5FF9NS0015;KN:C00019517;KN:C00018989,HM:HMDB0036281;KN:C00058820;KN:C00029725;KN:C00005030,LM:LMPK12111615,FL:FL5F9ANI0001,HM:HMDB0040934;KN:C00009511;KN:C00037154;KN:C00019482;KN:C00020452;KN:C00036322,KN:C00049021,HM:HMDB0029541;KN:C00005013,LM:LMPK12112394,FL:FL5FADNI0001,HM:HMDB0040813;KN:C00008639,FL:FL4DADNP0001;HM:HMDB0035479;KN:C00005005,LM:LMPK12113143,FL:FL5FFANI0001;KN:C00013502,LM:LMPK12111540,FL:FL3FRNNR0006,HM:HMDB0030621;KN:C00042809;KN:C00046543;LM:LMPK12090050;KN:C00009904,LM:LMPK12050263,FL:FLIAAENI0003,HM:HMDB0038396;HM:HMDB0039634;KN:C00010042,LM:LMPK12160021,FL:FLIHALNP0002,HM:HMDB0038874;KN:C00039082;KN:C00046722,HM:HMDB0034914;LM:LMPK12050290,FL:FLIAALNI0005;KN:C00019066;KN:C00005116,LM:LMPK12112721,FL:FL5FDCNI0004,HM:HMDB0040837;KN:C00004914,LM:LMPK12113076,FL:FL5FF9NI0001;KN:C00010056,LM:LMPK12090023,FL:FLIE1CNI0002;KN:C00009510,LM:LMPK12050289,FL:FLIAALNI0004;KN:C00045250,HM:HMDB0040134;KN:C00019609;KN:C00004998,LM:LMPK12112852,FL:FL5FEANI0001;KG:C00021,KN:C00007230,HM:HMDB0000939;HM:HMDB0258158;HM:HMDB0246120;HM:HMDB0259732;KN:C00026636;KG:C02130				22.9575	385.127	[M+H]+		76.277	LINK	0	LINK	18	LINK	0
1648	11.7246	493.128			-0.0706592			0	0.849847			48	C24H25O9Cl1	(48 names) 9beta-Acetoxy-3-chloro-8beta-(5-acetoxy-tiglinoyloxy)-dehydroleucodin;6-Hydroxykaempferol 3,6-dimethyl ether 7-glucoside;Iristectorigenin A 7-O-glucoside;Dillenetin 7-glucoside;Coccinoside A;Burkinabi...	KN:C00020528;KN:C00005324,LM:LMPK12112838,FL:FL5FEAGS0012;KN:C00010131,LM:LMPK12050394,FL:FLIAECGS0002;KN:C00005618,LM:LMPK12110611,FL:FL5FAFGS0001;KN:C00014336,LM:LMPK12140373,FL:FL2FACGS0015;KN:C00035544;KN:C00010133,LM:LMPK12050431,FL:FLIAFCGS0001;KN:C00005325,KN:C00005326,LM:LMPK12112814,LM:LMPK12112822,FL:FL5FEAGA0003,FL:FL5FEAGL0006;KN:C00004415,LM:LMPK12111205,FL:FL3FECGS0032;KN:C00004409,LM:LMPK12111201,FL:FL3FECGS0028;KN:C00005716,LM:LMPK12113209,FL:FL5FFCGS0016,HM:HMDB0037578;KN:C00020678;HM:HMDB0040479;KN:C00013710,LM:LMPK12111079,FL:FL3FE8GS0003;KG:[1]C12140,KN:[1]C00006734,KN:[1]C00006735,KN:[1]C00053455,LM:[1]LMPK12010372,FL:[1]FL7AAIGA0001,FL:[1]FL7AAIGL0001,HM:[1]HMDB0030777,HM:[1]HMDB0038010;KN:C00005626,LM:LMPK12111637,FL:FL5FA9GS0005;KN:C00035543,KN:C00035545;KN:C00005608,LM:LMPK12112637,FL:FL5FCDGS0001;KN:C00005365,LM:LMPK12113133,FL:FL5FFAGS0019;KN:C00005665,LM:LMPK12112925,FL:FL5FECGS0021;KN:C00004465,LM:LMPK12110865,FL:FL3FAIGS0007;KN:C00007894,LM:LMPK12120157,FL:FL1C3CGS0003;KN:C00010132,LM:LMPK12050395,FL:FLIAECGS0003;KN:C00005605,LM:LMPK12112735,FL:FL5FDDGS0002;KG:C10303,KN:C00002796;KN:C00013931,LM:LMPK12112757,FL:FL5FDEGS0001;KN:C00013703,LM:LMPK12111436,FL:FL3FGAGS0001;KN:C00005603,LM:LMPK12112711,FL:FL5FDCGS0012;KN:C00004444,LM:LMPK12110860,FL:FL3FAIGS0002,HM:HMDB0030553;KN:C00004410,LM:LMPK12111202,FL:FL3FECGS0029;KN:C00005613,KN:C00005614,LM:LMPK12112643,LM:LMPK12112645,FL:FL5FCEGA0001,FL:FL5FCEGL0001;KN:C00019028,HM:HMDB0035448;KN:C00013982,LM:LMPK12112507,FL:FL5FAKGS0001;KN:C00004461,LM:LMPK12110861,FL:FL3FAIGS0003,HM:HMDB0302148;KN:C00006151,LM:LMPK12110853,FL:FL3FAICS0001;KN:C00005604,LM:LMPK12112734,FL:FL5FDDGS0001;KN:C00005606,KN:C00005607,LM:LMPK12112629,LM:LMPK12112633,FL:FL5FCDGA0001,FL:FL5FCDGL0001;KN:C00005329,KN:C00005330,LM:LMPK12112815,LM:LMPK12112823,FL:FL5FEAGA0004,FL:FL5FEAGL0007;KN:C00005602,LM:LMPK12112710,FL:FL5FDCGS0011,HM:HMDB0039336;KN:C00004449,LM:LMPK12111293,FL:FL3FF8GS0004;KN:C00004436,LM:LMPK12111386,FL:FL3FFCGS0017,HM:HMDB0038825;KN:C00013702,LM:LMPK12111392,FL:FL3FFCGS0024;KN:[1]C00014831,FL:[1]FL7AAIGO0005;KN:C00005778,LM:LMPK12112494,FL:FL5FAIGS0002;KN:C00005331,LM:LMPK12112841,FL:FL5FEAGS0015;KN:[1]C00006748,KN:[1]C00006749,LM:[1]LMPK12010414,LM:[1]LMPK12010415,FL:[1]FL7ABHGA0001,FL:[1]FL7ABHGL0001;KN:C00005601,LM:LMPK12112709,FL:FL5FDCGS0010;KN:C00004413,LM:LMPK12111203,FL:FL3FECGS0030				11.7246	493.128	[M+H]+		38.0872	LINK	10	LINK	85	LINK	3
8096	29.6569	513.131			-0.0721193			0	0.846995			4	C26H24O11	(4 names) Phyllanthusmin C;Gemixanthone A;Tuberculatin;Indocarbazostatin D	KN:C00031018;KN:C00049588;KN:C00033456;KN:C00026596				29.6569	513.131	[M+H]+		99.0534	LINK	0	LINK	156	LINK	0
4403	18.0664	439.803			-0.0727349			0	0.845795										18.0664	439.803	[M+H]+		59.6483	LINK	0	LINK	1	LINK	0
3089	14.8199	639.206			-0.0751918			0	0.841024			2	C33H34O13	(2 names) Pensteminoside;Glycobismine-D	KN:C00034623;KN:C00024255				14.8199	639.206	[M+H]+		48.6106	LINK	2	LINK	26	LINK	1
4907	19.1841	359.075			-0.0753535			0	0.840711			25	C18H14O8	(25 names) Epiphyllic acid;Phellinsin A;Dalpalatin;Excelsione;2-(1,3-Benzodioxol-5-yl)-5,7-dihydroxy-3,8-dimethoxy-4H-1-benzopyran-4-one;Przewalskinic acid A;Actaealactone;Linderoflavone A;Asparasone A;Laxanthon...	KN:C00036115;KN:C00015662;KN:C00009864,LM:LMPK12050424,FL:FLIAELNS0002;KN:C00039196;KN:C00013513,LM:LMPK12113266,FL:FL5FFCNS0036;KN:C00000623,KN:C00037694;KN:C00041309;KN:C00004004,LM:LMPK12111480,FL:FL3FGCNS0013;KN:C00050332;KN:C00037411;HM:HMDB0251143;KN:C00004107,LM:LMPK12111513,FL:FL3FQUNS0001;KN:C00019052;KN:C00004924,LM:LMPK12113167,FL:FL5FFANS0019;KG:C20507;KN:C00005051,LM:LMPK12113021,FL:FL5FECNS0040,HM:HMDB0029272;KN:C00040165;KN:C00005052,LM:LMPK12113022,FL:FL5FECNS0041;KN:C00004320,LM:LMPK12110733,FL:FL3FACNS0002;KN:C00009829,LM:LMPK12050420,FL:FLIAEGNS0004;HM:HMDB0242743;KN:C00004921,LM:LMPK12113074,FL:FL5FF8NS0008;HM:HMDB0248221;KG:C10969;HM:HMDB0249561				19.1841	359.075	[M+H]+		63.4482	LINK	0	LINK	11	LINK	0
4297	17.8122	1043.32			-0.0768379			0	0.837842										17.8122	1043.32	[M+H]+		58.7839	LINK	2	LINK	5	LINK	3
5047	19.6023	437.12			-0.0771341			0	0.837271			25	C12H10O4	(25 names) Aristolindiquinone;2-Hydroxy-6-oxo-6-phenylhexa-2,4-dienoate;Aristolindiquinone;5-(1,3-Benzenedioxol-5-yl)-2,4-pentadienoic acid;Kiyomal;3-Methoxy-7-methyljuglone;2,2'-Biresorcinol;Eleutherolic acid;L...	KG:C10300;KG:C01273;KN:C00002794;KN:C00054825,HM:HMDB0033779;KN:C00019944;KN:C00043192,HM:HMDB0030769;KN:C00055281;KN:C00046734;KN:C00051290,HM:HMDB0029518;KN:C00043172;KG:C16811;KG:C07733;KN:C00036724;KG:C03837,HM:HMDB0032989;KN:C00016417;HM:HMDB0247940;KG:C20857;KN:C00035618;KN:C00017079;HM:HMDB0240730;HM:HMDB0038463;HM:HMDB0245035;HM:HMDB0034007;KG:C14672;KG:C15393				19.6023	437.12	[2M+H]+		64.87	LINK	0	LINK	23	LINK	1
5297	20.1536	305.56			-0.0777818			0	0.836023										20.1547	305.56	[M+H]+		66.748	LINK	0	LINK	6	LINK	0
6142	22.2208	291.194			-0.0780497			0	0.835507			21	C18H26O3	(21 names) 5,6-Epoxyoctadeca-7,9-diynoic acid;12-[1'Z,3'Z-hexadienyloxy]-6Z,9Z,11E-dodecatrienoic acid;8-Hydroxy-13E-octadecen-9,11-diynoic acid;(9Z,11E,13E,15Z)-4-Oxo-9,11,13,15-octadecatetraenoic acid;ML-236C;...	LM:LMFA01070030;LM:LMFA10000005;LM:LMFA01031027,LM:LMFA02000199;LM:LMFA02000270,LM:LMFA02000293,HM:HMDB0031098;KG:C14043,KN:C00018117;HM:HMDB0061861,HM:HMDB0255909;KN:C00000410;KN:C00037032,LM:LMFA02010025;HM:HMDB0257874;KN:C00029608;LM:LMFA07040130;KN:C00035688;KN:C00037885;LM:LMFA01060210;KN:C00041295;KN:C00054804;LM:LMFA02000201;KG:C19859;KN:C00020176;LM:LMFA02000200;LM:LMFA02000271				22.2208	291.194	[M+H]+		73.7723	LINK	4	LINK	67	LINK	3
5567	20.8131	567.144			-0.0785589			0	0.834528			14	C29H26O12	(14 names) Gladiatoside C1;Clinopodic acid H;Clinopodic acid G;Poriolide;Isoporiolide;Dimethyl lithospermate;Gladiatoside C2;Herbacetin 8,4'-dixyloside;Isoorientin 6''-O-alpha-L-arabinoside;Quercetin 3-apiosyl-(...	HM:HMDB0036255;KN:C00047814;KN:C00047813;KN:C00008388,LM:LMPK12140226,FL:FL2FAAGC0001;KN:C00008389,LM:LMPK12140227,FL:FL2FAAGC0002;KN:C00037059;KN:C00032999,HM:HMDB0036254;KN:C00005351,KN:C00005352,LM:LMPK12113129,LM:LMPK12113130,FL:FL5FFAGS0015,FL:FL5FFAGS0016;FL:FL3FACCS0015;KN:C00005388,KN:C00005391,LM:LMPK12112185,LM:LMPK12112188,FL:FL5FACGS0020,FL:FL5FACGS0023;KN:C00006374,LM:LMPK12110837,FL:FL3FAGCS0006;KN:C00013688,LM:LMPK12111216,FL:FL3FECGS0043;HM:HMDB0302800;KN:C00005389,LM:LMPK12112186,FL:FL5FACGS0021				20.8131	567.144	[M+H]+		68.9864	LINK	1	LINK	1	LINK	0
2373	13.2032	267.048			-0.078665			0	0.834325			6	C12H10O7	(6 names) Kynapcin 13;2-O-p-Coumaroyltartronic acid;Echinochrome A;4,4'-Methylene-bis-(2-chloroaniline);N,N'-Dichloro-N,N'-diphenylmethanediamine;4-[3-(4-Chlorophenyl)-1,2,4-oxadiazol-5-yl]butanoic acid	KN:C00015071;KN:C00054039,HM:HMDB0032956;HM:HMDB0251689;KG:C10999,HM:HMDB0244288;HM:HMDB0257591;HM:HMDB0246675				13.2032	267.048	[M+H]+		43.1143	LINK	1	LINK	24	LINK	0
4359	17.9895	1067.35			-0.0798791			0	0.831995										17.9895	1067.35	[M+H]+		59.3868	LINK	2	LINK	6	LINK	0
3981	17.0858	597.163			-0.0799653			0	0.83183			64	C16H14N2O2S1	(64 names) Mefenacet;Sitostanol-beta;Calothrixin B;6-Methylthioinosine;5'-S-Methyl-5'-thioinosine;Cycloclinacoside A1;5-Hydroxy-7,2'-dimethoxyflavone;4'-Hydroxy-5,7-dimethoxyflavone;Apigenin 7,4'-dimethyl ether;...	KG:C14525,HM:HMDB0254408;HM:HMDB0304734;KN:C00026599;HM:HMDB0242752;KG:C19787;KN:C00044140;KN:C00013294,LM:LMPK12110129,FL:FL3FA8NS0005;KN:C00033568;KG:C10019,KN:C00001016,LM:LMPK12111029,FL:FL3FCBNS0001,HM:HMDB0132454;KN:C00019014;KN:C00004874,LM:LMPK12111644,FL:FL5FA9NM0003;HM:HMDB0248069;KN:C00004538,LM:LMPK12111658,FL:FL5FA9NS0007;KN:C00004537,LM:LMPK12111657,FL:FL5FA9NS0006;KN:C00013387,LM:LMPK12110419,FL:FL3FAANM0002;KN:C00009850,LM:LMPK12050105,FL:FLIA2ANS0006,HM:HMDB0038811;KG:C10199,KN:C00002507,LM:LMPK12050100,FL:FLIA2ANS0001;KN:C00003809,LM:LMPK12111331,FL:FL3FF9NS0003;KN:C00003827,LM:LMPK12110044,FL:FL3F1CNS0003;KN:C00013597,LM:LMPK12111017,FL:FL3FCANM0002,HM:HMDB0029512;KN:C00007039,LM:LMPK12120073,FL:FL1C1ANM0002;KG:C10527,KN:C00002571,LM:LMPK12050054,FL:FLIA1CNS0002,HM:HMDB0030718;KN:C00031524;KN:C00015264;KN:C00003807,LM:LMPK12111099,FL:FL3FE9NS0005;KN:C00015590;KN:C00003812,LM:LMPK12110085,FL:FL3F98NS0006;KN:C00004873,LM:LMPK12111643,FL:FL5FA9NM0002;KN:C00009400,LM:LMPK12050135,FL:FLIA3ANS0002;KN:C00019011;KG:C18840;KG:C18599,HM:HMDB0250486;KN:C00040160;LM:LMPK13040026;KN:C00004881,LM:LMPK12111645,FL:FL5FA9NM0004;KN:C00019069;KN:C00019470;KN:C00010198,LM:LMPK12100011,FL:FLNA49NS0001;KN:C00009616,LM:LMPK12070053,FL:FLID1CNS0004;KN:C00020609;KN:C00009398,LM:LMPK12050059,FL:FLIA1CNS0007;KN:C00019505;KN:C00019010;KN:C00013298,LM:LMPK12110048,FL:FL3F1CNS0007;KN:C00030225;KN:C00003810,LM:LMPK12111332,FL:FL3FF9NS0004;KN:C00019119;KN:C00003806,LM:LMPK12111098,FL:FL3FE9NS0004;KN:C00049846;KN:C00035490;KN:C00009456,LM:LMPK12050341,FL:FLIABBNS0001;KN:C00041877;KN:C00007038,LM:LMPK12120072,FL:FL1C1ANM0001;KN:C00010200,LM:LMPK12100047,FL:FLNADANS0001;KN:C00019452;KN:C00019142;KN:C00044451;KN:C00032029;KN:C00008170,LM:LMPK12140194,FL:FL2FA9NM0008;KN:C00032892;HM:HMDB0010324;KG:C00994;HM:HMDB0250232;HM:HMDB0259983				17.0858	597.163	[2M+H]+		56.3143	LINK	3	LINK	63	LINK	4
7210	26.2983	410.342			-0.0803202			0	0.831151										26.2983	410.342	[M+H]+		87.635	LINK	0	LINK	15	LINK	0
3277	15.2644	483.092			-0.0804144			0	0.83097			4	C23H14N6O1Cl1F3	(4 names) Seletalisib;Falconensin A;2-(alpha-Hydroxypropyl)thiamine diphosphate;Regorafenib	HM:HMDB0258214;KN:C00048977;KG:[1]C21017;HM:HMDB0257137				15.2644	483.092	[M+H]+		50.122	LINK	1	LINK	19	LINK	0
4034	17.2193	466.117			-0.0806407			0	0.830538			1	C21H21O12	Delphinidin 3-O-glucoside	KN:C00038963,KN:C00038964				17.2193	466.117	[M+H]+		56.7683	LINK	2	LINK	8	LINK	0
6600	23.8662	382.311			-0.0816855			0	0.828542			1	C21H39N3O3	Cannabisativine	KG:C10576,KN:C00002320				23.8643	382.311	[M+H]+		79.3598	LINK	0	LINK	0	LINK	0
875	9.24627	371			-0.0821534			0	0.82765										9.24627	371	[M+H]+		29.6615	LINK	0	LINK	255	LINK	0
1912	12.2662	468.995			-0.0827857			0	0.826446										12.2662	468.995	[M+H]+		39.9285	LINK	0	LINK	0	LINK	0
5076	19.6576	285.11			-0.0831923			0	0.825672			31	C17H16O4	(31 names) Mollugin;Triangularin;Stercurensin;Batatasin I;Isobatatasin I;7,8-Dimethoxyflavanone;Furopinnarin;Desmethoxymatteucinol;Kuhlmannene;Pulchelstyrene D;Racemofuran;DL-Propylene glycol dibenzoate;(R)-3,4-...	KN:C00030781,HM:HMDB0254836;KN:C00007041,LM:LMPK12120222,FL:FL1CA9NM0002;KN:C00007042,LM:LMPK12120223,FL:FL1CA9NM0003,HM:HMDB0037485,HM:HMDB0245553;KG:C10246,KN:C00000325,HM:HMDB0038778;KG:C10265,KN:C00002886;KN:C00008130,LM:LMPK12140090,FL:FL2F39NS0002;KN:C00037165;KN:C00008168,LM:LMPK12140192,FL:FL2FA9NM0006,HM:HMDB0030694;KN:C00010267,LM:LMPK12100079,FL:FLNE49NS0001;KN:C00042878;KN:C00056096;HM:HMDB0040412;KN:C00010255,LM:LMPK12100076,FL:FLND49NS0001;KN:C00008145,LM:LMPK12140217,FL:FL2FA9NS0004;KN:C00006923,LM:LMPK12120432,FL:FL1CRTNS0002;KN:C00008165,LM:LMPK12140189,FL:FL2FA9NM0003;KN:C00019871;KN:C00000596;KN:C00046422;KN:C00037872;KN:C00008167,LM:LMPK12140191,FL:FL2FA9NM0005;KN:C00009613,LM:LMPK12070031,FL:FLID1ANS0004;KN:C00007040,LM:LMPK12120221,FL:FL1CA9NM0001;KG:C10484,KN:C00002766,HM:HMDB0246033,HM:HMDB0302344;KN:C00010254,LM:LMPK12100074,FL:FLND2ANS0002;KN:C00006936,KN:C00045544,KN:C00048941,LM:LMPK12120246,FL:FL1CA9NS0004,HM:HMDB0033691;KN:C00006929,LM:LMPK12120100,FL:FL1C1ANS0005;KN:C00008164,LM:LMPK12140188,LM:LMPK12140706,FL:FL2FA9NM0002;HM:[r]HMDB0061067;HM:HMDB0249927;KN:C00017571				19.6576	285.11	[M+H]+		65.058	LINK	0	LINK	35	LINK	1
354	5.49203	239.056			-0.0832194			0	0.825621			11	C11H10O6	(11 names) 6,7-Dihydromethylspinazarin;6,8-Dihydroxy-5,7-dimethoxycoumarin;Benzoylmalic acid;Ethychlozate;7-Chloro-L-tryptophan;L-4-Chlorotryptophan;(ﾂｱ)-6-Chlorotryptophan;1-(2-Propenylsulfinyl)propyl propyl dis...	KN:C00017953;KN:C00019839;KN:C00054031,HM:HMDB0039494;KG:C18532;KG:C19687;HM:HMDB0030400;HM:HMDB0033557;HM:HMDB0036370;HM:HMDB0033074;HM:HMDB0033073;HM:HMDB0036375				5.49203	239.056	[M+H]+		16.8978	LINK	0	LINK	9	LINK	0
5266	20.0527	696.246			-0.0835631			0	0.824968										20.0527	696.246	[M+H]+		66.4013	LINK	0	LINK	5	LINK	0
6310	22.8314	336.151			-0.0843556			0	0.823464			5	C17H21N1O6	(5 names) Hydroxylunidine;Eremofortin E;Araliopsinine;Orixine;7,8-Dimethoxymyrtopsine	KN:C00052318;KN:C00016973;KN:C00052197;KN:C00043797;KN:C00026398				22.8314	336.151	[M+H]+		75.8483	LINK	0	LINK	6	LINK	0
6218	22.434	209.079			-0.0852488			0	0.821772			25	C11H12O4	(25 names) Sinapoyl aldehyde;Plumbolactone A;Panepoxydione;Pyrenocine A;3-(3-Methoxy-4,5-methylenedioxyphenyl)-2-propen-1-ol;Methylferulic acid;5-(3',5'-Dihydroxyphenyl)-gamma-valerolactone;5,8-Dihydroxy-4-metho...	KG:C05610,KN:C00002775,KN:C00031384,HM:HMDB0258301;KN:C00050394;KN:C00042825;KN:C00000541;HM:HMDB0040892;KN:C00033558,KN:C00053487,HM:HMDB0034315;HM:HMDB0041692;KN:C00031465,KN:C00034397;KN:C00055228,HM:HMDB0036055;KN:C00016042;KN:C00035909;KN:C00050268;KG:C02381,KN:C00003004,KN:C00050705,HM:HMDB0038510;HM:HMDB0246216;KN:C00029337,KN:C00030753,KN:C00032011,HM:HMDB0302072;KG:C09816,HM:HMDB0012127;HM:HMDB0037308;KN:C00030221,HM:HMDB0301712;KN:C00055690;KN:C00016918;KN:C00042589;HM:HMDB0041461;HM:HMDB0029185,HM:HMDB0240472;KN:C00024185;HM:HMDB0251346				22.434	209.079	[M+H]+		74.4971	LINK	0	LINK	20	LINK	1
4151	17.4969	490.188			-0.0870542			0	0.818363			1	C19H31N5O8S1	SB 203207	KN:C00015518				17.4969	490.188	[M+H]+		57.7121	LINK	0	LINK	17	LINK	0
3396	15.5275	658.184			-0.0871326			0	0.818215										15.5275	658.184	[M+H]+		51.0165	LINK	1	LINK	6	LINK	1
5180	19.8626	511.121			-0.0878967			0	0.816777			3	C17H29N4O8P2S1	(3 names) 2-Methyl-1-hydroxybutyl-ThPP;3-Methyl-1-hydroxybutyl-ThPP;cefuroxime axetil	KG:[1]C15978,HM:[1]HMDB0012310;KG:[1]C15974,HM:[1]HMDB0006865;KG:C08107,HM:HMDB0249787				19.8626	511.121	[M+H]+		65.7549	LINK	0	LINK	19	LINK	0
8214	30.0688	492.374			-0.0907697			0	0.811391			7	C29H49N1O5	(7 names) (10E)-11-(3,4-Dimethyl-5-pentylfuran-2-yl)undec-10-enoylcarnitine;2S-hexanyl-5S(N-formyl-leucinyl)-7Z,10Z-hexadecadien-3S-olide;11-{3,4-Dimethyl-5-[(1E)-pent-1-en-1-yl]furan-2-yl}undecanoylcarnitine;D...	HM:HMDB0241829;LM:LMFA07040126;HM:HMDB0241833;HM:HMDB0242423;KN:C00025497,KN:C00049923;HM:HMDB0241607;HM:HMDB0242401				30.069	492.374	[M+H]+		100.455	LINK	3	LINK	1	LINK	1
3727	16.386	739.223			-0.0911534			0	0.810675			3	C37H38O16	(3 names) Apigenin 7-rhamnosyl-(1->6)-(4''-E-p-methoxycinnamoylglucoside);Malvidin 3-glucoside-5-(6''-malonylglucoside);Kaempferol 7-methyl ether 3-[3-hydroxy-3-methylglutaryl-(1->6)]-[apiosyl-(1->2)-galactosid...	KN:C00013620,LM:LMPK12110404,FL:FL3FAAGS0070;LM:[1]LMPK12010389;KN:C00013816,LM:LMPK12112585,FL:FL5FCAGS0013				16.3853	739.223	[M+H]+		53.9329	LINK	2	LINK	16	LINK	2
6318	22.8535	809.207			-0.0924625			0	0.808235										22.8535	809.207	[M+H]+		75.9234	LINK	0	LINK	1	LINK	2
5729	21.2016	822.267			-0.0929179			0	0.807388			3	C37H42N5O13F3	(3 names) Z-Ile-Glu-Thr-Asp 7-amido-4-trifluoromethylcoumarin;Alatusinine;Wilfordinine B	HM:HMDB0249716;KN:C00013107;KN:C00046977				21.2029	822.267	[M+H]+		70.3116	LINK	1	LINK	0	LINK	0
5039	19.5853	1035.29			-0.0930431			0	0.807155			2	C28H23N1O9	(2 names) (-)-Neoacrimarine-J;Triacetylglycoperine	KN:C00024220,HM:HMDB0034787;KN:C00026495				19.5853	1035.29	[2M+H]+		64.8122	LINK	0	LINK	4	LINK	2
3807	16.6184	691.2			-0.0934472			0	0.806404			2	C36H34O14	(2 names) IB 00208;Antibiotic TAN 585B	KN:C00014904;KN:C00017710				16.6201	691.2	[M+H]+		54.7312	LINK	1	LINK	9	LINK	1
4316	17.843	763.161			-0.0945183			0	0.804418			6	C37H30O18	(6 names) Gallocatechin-(4alpha->8)-epigallocatechin-3-O-gallate;3-O-Galloylepigallocatechin-(4beta->6)-gallocatechin;3-O-Galloylepigallocatechin-(4beta->8)-gallocatechin;Epigallocatechin-(4beta->6)-epigallocat...	KN:C00009237,KN:C00009238,HM:HMDB0037648;KN:C00009233;KN:C00009236;KN:C00009234;KN:C00008916,HM:HMDB0038359;KN:C00013871,LM:LMPK12110569,FL:FL5FACGS0099				17.843	763.161	[M+H]+		58.8885	LINK	0	LINK	14	LINK	0
7317	26.629	306.251			-0.0950111			0	0.803506										26.629	306.251	[M+H]+		88.7591	LINK	0	LINK	5	LINK	0
8097	29.6572	429.223			-0.0951146			0	0.803314			7	C13H14N2O1	(7 names) L-Alanine 2-naphthylamide;2-(2-Ethyl-3H-1-benzofuran-2-yl)-1H-imidazole;Harmaline;9-Amino-1,2,3,4-tetrahydroacridin-2-ol;9-Amino-1,2,3,4-tetrahydroacridin-4-ol;Fenyramidol;Velnacrine	HM:HMDB0253864;HM:HMDB0253831;KG:C06536,KN:C00001735,HM:HMDB0030310;HM:HMDB0245170;HM:HMDB0247576;HM:HMDB0252230;HM:HMDB0042058				29.6572	429.223	[2M+H]+		99.0545	LINK	1	LINK	26	LINK	1
2621	13.8455	95.0854			-0.0951419			0	0.803264			3	C7H10	(3 names) (3E,5Z)-1,3,5-Heptatriene;2-Methyl-1,3-cyclohexadiene;1-Methyl-1,3-cyclohexadiene	HM:HMDB0061889;HM:HMDB0032395;HM:HMDB0031532				13.8455	95.0854	[M+H]+		45.2979	LINK	0	LINK	245	LINK	0
5707	21.1479	283.202			-0.0953905			0	0.802804			8	C15H26N2O3	(8 names) Cadiamine;;all-trans-Dehydroretinal;;Juvocimene 1;;;(2E,4E,6Z)-7-(7,7-Dimethyl-4,5,6,7-tetrahydro-1H-inden-2-yl)-3-methyl-octa-2,4,6-trienal	KG:C10756,KN:C00002213;LM:LMPR01090039;KG:C05918,KG:C05919,LM:LMPR01090006,LM:LMPR01090007,HM:HMDB0035695;LM:LMPR01090040;HM:HMDB0040643;LM:LMPR01090037,LM:LMPR01090041;LM:LMPR01090042;LM:LMPR01090038				21.1479	283.202	[M+H]+		70.1245	LINK	0	LINK	20	LINK	0
7396	26.8851	203.177			-0.0961346			0	0.80143			36	C15H22	(36 names) alpha-Curcumene;(+)-Isozierene;1(10),8-Aristoladiene;Iso-alpha-curcumene;cis-1-(1,2-Dimethyl-3-methylenecyclopentyl)-4-methyl-1,3-cyclohexadiene;beta-Spathulene;Eremophila-1(10),8,11-triene;Anastrepte...	KG:C09649,KN:C00003122,KN:C00011617,KN:C00046607,KN:C00048313,KN:C00048367,LM:LMPR0103060015,HM:HMDB0059878,HM:HMDB0061838;KN:C00050610;KN:C00017467;KN:C00011618;KN:C00012574;KN:C00021205,HM:HMDB0036416;KN:C00037115;KN:C00021247;KN:C00012575;KN:C00021865,HM:HMDB0036796;KN:C00012541,LM:LMPR0103160010;KN:C00036276;KN:C00021880;KN:C00041047;KN:C00044028;KN:C00012775;KN:C00012508,KN:C00012510,LM:LMPR0103140001,HM:HMDB0302719;KN:C00038313;KN:C00035764;KN:C00048376;KN:C00011412,KN:C00011413;KN:C00021204;KN:C00016993;KN:C00021203,HM:HMDB0035707;KN:C00021313;KN:C00052703;KN:C00036763;KN:C00020072,KN:C00020074,KN:C00036907,KN:C00037928,HM:HMDB0059910,HM:HMDB0061837,HM:HMDB0302921;KN:C00020062,HM:HMDB0038125;KN:C00012009;LM:LMPR0103120003;KN:C00053076;KN:C00037233;KN:C00016994;KN:C00036991,LM:LMPR0103450001;KN:C00016992,HM:HMDB0059676,HM:HMDB0059857				26.8851	203.177	[M+H]+		89.6299	LINK	4	LINK	313	LINK	0
6372	23.0613	359.073			-0.098234			0	0.797565			25	C17H15N4O1S1Cl1	(25 names) alpha-Hydroxyetizolam;Calmagite;Epiphyllic acid;Phellinsin A;Dalpalatin;Excelsione;2-(1,3-Benzodioxol-5-yl)-5,7-dihydroxy-3,8-dimethoxy-4H-1-benzopyran-4-one;Przewalskinic acid A;Actaealactone;Lindero...	HM:HMDB0248221;HM:HMDB0249561;KN:C00036115;KN:C00015662;KN:C00009864,LM:LMPK12050424,FL:FLIAELNS0002;KN:C00039196;KN:C00013513,LM:LMPK12113266,FL:FL5FFCNS0036;KN:C00000623,KN:C00037694;KN:C00041309;KN:C00004004,LM:LMPK12111480,FL:FL3FGCNS0013;KN:C00050332;KN:C00037411;HM:HMDB0251143;KN:C00004107,LM:LMPK12111513,FL:FL3FQUNS0001;KN:C00019052;KN:C00004924,LM:LMPK12113167,FL:FL5FFANS0019;KG:C20507;KN:C00005051,LM:LMPK12113021,FL:FL5FECNS0040,HM:HMDB0029272;KN:C00040165;KN:C00005052,LM:LMPK12113022,FL:FL5FECNS0041;KN:C00004320,LM:LMPK12110733,FL:FL3FACNS0002;KN:C00009829,LM:LMPK12050420,FL:FLIAEGNS0004;HM:HMDB0242743;KN:C00004921,LM:LMPK12113074,FL:FL5FF8NS0008;KG:C10969				23.0613	359.073	[M+H]+		76.6299	LINK	4	LINK	19	LINK	0
5730	21.2027	1033.27			-0.100362			0	0.793667			116	C18H16O7	(116 names) 5,7-Dihydroxy-4'-methoxy-3-O-acetylflavanone;Tenaxin I;Quercetin 3,3',4'-trimethyl ether;5,2'-Dihydroxy-3,7,8-trimethoxyflavone;(-)-Usnic acid;Pseudobruceol I;(2R,3R)-Aromadendrin 7-methyl ether 3-ace...	KN:C00014375,FL:FL4DABNS0002;KN:C00003875,LM:LMPK12111425,FL:FL3FG8NS0003;KN:C00004648,LM:LMPK12112768,FL:FL5FDFNS0001;KN:C00004609,LM:LMPK12113068,FL:FL5FF8NS0002;KG:C10101,KN:C00002413,LM:LMPK13060002;KN:C00020013;KN:C00008739,KN:C00014376,FL:FL4DCANS0002,FL:FL4DCANS0003;KN:C00009984,LM:LMPK12060046,FL:FLIFHXNM0001;KN:C00013362,LM:LMPK12111580,FL:FL5F1GNS0004;KN:C00019270;KN:C00003904,LM:LMPK12111311,FL:FL3FF8NS0010;KN:C00009866,LM:LMPK12050426,FL:FLIAF8NS0002;KN:C00004898,LM:LMPK12112747,FL:FL5FDDNM0001;KN:C00019017;KN:C00013332,LM:LMPK12111064,FL:FL3FCINS0001;KN:C00018709;KG:C10189,KN:C00001104,LM:LMPK12113151,FL:FL5FFANS0003,HM:HMDB0302153;KN:C00004619,LM:LMPK12113160,FL:FL5FFANS0012;KN:C00040166;KN:C00009480,LM:LMPK12050406,FL:FLIAECNS0005;KN:C00019444,KN:C00042403;KN:C00019274;KN:C00013322,LM:LMPK12111336,FL:FL3FF9NS0008;KN:C00019037;KN:C00013509,LM:LMPK12112724,FL:FL5FDCNM0003;KN:C00003895,LM:LMPK12111240,FL:FL3FECNS0014,HM:HMDB0303611;KN:C00004586,LM:LMPK12113293,FL:FL5FG9NS0002;KG:C14476,KN:C00003879,LM:LMPK12111447,FL:FL3FGANS0006,HM:HMDB0037600;KG:C10032,KN:C00013595,LM:LMPK12111249,FL:FL3FECNS0023,HM:HMDB0303612;KN:C00013330,LM:LMPK12111070,FL:FL3FCKNS0002;KN:C00003905,LM:LMPK12111312,FL:FL3FF8NS0011;KN:C00019306;KN:C00013333,LM:LMPK12110113,FL:FL3F9GNS0004;KN:C00004649,LM:LMPK12112658,FL:FL5FCFNS0001;KN:C00046037;KN:C00018052;KG:[1]C08595,FL:[1]FL7ABINS0001;KN:C00013317,LM:LMPK12111246,FL:FL3FECNS0020;KN:C00008311,LM:LMPK12140629,FL:FL2FECNS0004;KN:C00013510,LM:LMPK12112725,FL:FL5FDCNM0004;KN:C00019275;KN:C00004621,LM:LMPK12113162,FL:FL5FFANS0014;KN:C00004606,LM:LMPK12112876,FL:FL5FEANS0017;KN:C00003910,LM:LMPK12111401,FL:FL3FFCNS0005;KN:C00047808,HM:[-1]HMDB0304172;KN:C00009702,LM:LMPK12070158,FL:FLIDWXNS0010;KN:C00031320;KN:C00003894,LM:LMPK12111239,FL:FL3FECNS0013,HM:HMDB0252128;KN:C00004588,LM:LMPK12113295,FL:FL5FG9NS0004;KN:C00004605,LM:LMPK12112875,FL:FL5FEANS0016;KG:C10040,KN:C00003845,LM:LMPK12111228,FL:FL3FECNS0002,HM:HMDB0029469;KN:C00004603,LM:LMPK12112874,FL:FL5FEANS0015;KN:C00009681,LM:LMPK12070137,FL:FLIDHXNS0012,HM:HMDB0034013;KN:C00004620,LM:LMPK12113161,FL:FL5FFANS0013;KG:C17040;KN:C00003881,LM:LMPK12111449,FL:FL3FGANS0008;KN:C00010230,LM:LMPK12100053,FL:FLNAFCNS0001;KN:C00004602,LM:LMPK12112873,FL:FL5FEANS0014;KG:C04444,KN:C00004647,LM:LMPK12112762,FL:FL5FDENS0002;KN:C00017702;KG:C19807,KN:C00003916,LM:LMPK12110880,FL:FL3FAKNS0002,HM:HMDB0037692;KN:C00043596;KG:C10180,KN:C00001096,LM:LMPK12112861,FL:FL5FEANS0002;KN:C00009481,LM:LMPK12050436,FL:FLIAFCNS0003;KN:C00004587,LM:LMPK12113294,FL:FL5FG9NS0003;KN:C00004626,LM:LMPK12112519,FL:FL5FALNS0004;KN:C00054132;KN:C00019191;KN:C00015919;KN:C00004890,LM:LMPK12113147,FL:FL5FFANM0001;KN:C00007030,LM:LMPK12120348,FL:FL1CECNS0002;KN:C00013357,LM:LMPK12112550,FL:FL5FBFNS0001;KN:C00054147,HM:HMDB0038807;KN:C00004077,LM:LMPK12110076,FL:FL3F3GNS0001,HM:HMDB0040321;KN:C00043594;KN:C00004645,LM:LMPK12112753,FL:FL5FDDNS0002;KN:C00013363,LM:LMPK12111581,FL:FL5F1GNS0005;KN:C00039618;KG:C10117,KN:C00004646,LM:LMPK12112754,FL:FL5FDDNS0003;KN:C00013321,LM:LMPK12111404,FL:FL3FFCNS0008;KN:C00003919,LM:LMPK12110069,FL:FL3F2GNS0001;KN:C00009479,LM:LMPK12050330,FL:FLIAALNS0005;KN:C00008363,LM:LMPK12140693,FL:FL2FQUNM0001;KN:C00003880,LM:LMPK12111448,FL:FL3FGANS0007;KN:C00003899,LM:LMPK12111307,FL:FL3FF8NS0006;KN:C00013354,LM:LMPK12112880,FL:FL5FEANS0021;KG:[1]C08643,KN:[1]C00006619,LM:[1]LMPK12010421,FL:[1]FL7ACINS0001;KN:C00014658,LM:LMPK12130055,FL:FL1AECNS0001;KG:C10111,KN:C00001075,LM:LMPK12111442,FL:FL3FGANS0001,HM:HMDB0255572;HM:[-1]HMDB0304280;KN:C00010009,LM:LMPK12070090,FL:FLID4CNS0001;KN:C00049077;HM:HMDB0259730;KN:C00009849,LM:LMPK12050274,FL:FLIAAKNS0001;KN:C00019268;HM:HMDB0245613;HM:HMDB0250122;HM:HMDB0244480;KG:[1]C17757;HM:HMDB0061041;KN:C00018656;HM:HMDB0259961;HM:HMDB0060024;HM:HMDB0125149;HM:HMDB0240572;HM:HMDB0240538;KG:C10834,KN:C00002676,HM:HMDB0039287;HM:HMDB0125148;KN:C00018517;KN:C00013455,LM:LMPK12110058,FL:FL3F29ND0001;KG:C17572;KN:C00001138;KG:[1]C01081,KN:[1]C00019628,HM:[1]HMDB0002666;KG:C06922,HM:HMDB0001922;KG:C13784;KG:C18496				21.2027	1033.27	[3M+H]+		70.3111	LINK	0	LINK	1	LINK	1
5671	21.0627	592.169			-0.10109			0	0.792336										21.0511	592.168	[M+H]+		69.7957	LINK	0	LINK	0	LINK	0
374	5.89267	146.058			-0.102575			0	0.789633			8	C9H7N1O1	(8 names) 4,1-Benzoxazepine;4-Hydroxyquinoline;8-Hydroxyquinoline;Indole-3-carboxaldehyde;3-Methyleneoxindole;Quinolin-2-ol;Isocarbostyril;3-Hydroxyquinoline	HM:HMDB0246595;KG:C06343,HM:HMDB0246466;KG:C19434,KG:[f]C18478,KG:[-1f]C18879;KG:C08493,KN:C00000112,HM:HMDB0029737;KG:C02796;KG:C06338,KG:C06415,KN:C00044432;KG:C06324,HM:HMDB0243900;KN:C00052145				5.89267	146.058	[M+H]+		18.2599	LINK	0	LINK	224	LINK	0
1864	12.1956	319.126			-0.103078			0	0.788718			3	C14H17N2O3F3	(3 names) fluvoxamino acid;Tebupirimfos;Pandangolide 2	HM:HMDB0060950;KG:C18692,HM:HMDB0258766;KN:C00046267				12.1956	319.126	[M+H]+		39.6885	LINK	1	LINK	199	LINK	1
8180	29.9717	661.418			-0.103337			0	0.788248			5	C41H56O7	(4 names) Tsugaric acid A 21-glucosyl ester;12-O-Palmitoyl-16-hydroxyphorbol 13-acetate;Eupassofilin;Concanamycin G	LM:LMPR01070207;HM:HMDB0033425;KG:C09153,KN:C00003464;KN:C00011877;KN:C00016721				29.9717	661.418	[M+H]+		100.124	LINK	3	LINK	15	LINK	0
195	4.60192	217.052			-0.104695			0	0.785787			7	C12H10N2Cl1	(7 names) 6-chloro-2-methyl-9H-pyrido[3,4-b]indol-2-ium;Bauerine A;Isobergapten;Xanthotoxin;Sphondin;Bergapten;Norvisnagin	KN:[1]C00034081;KN:C00026780;KG:C18082,KN:C00037321,HM:HMDB0302838;KG:C01864,KN:C00000576,HM:HMDB0014693;KG:C18081,HM:HMDB0302839;KG:C01557,KN:C00000575,HM:HMDB0030637,HM:[f]HMDB0302635;KG:C17843				4.60192	217.052	[M+H]+		13.8716	LINK	0	LINK	2	LINK	0
5634	20.9545	500.133			-0.106195			0	0.783077										20.9545	500.133	[M+2H]2+		69.467	LINK	0	LINK	2	LINK	0
363	5.55893	279.049			-0.106407			0	0.782695			2	C13H10O7	(2 names) Nepenthone A;Harmol sulfate	KN:C00034077;HM:HMDB0253052				5.55893	279.049	[M+H]+		17.1252	LINK	0	LINK	5	LINK	1
3035	14.7069	295.084			-0.107186			0	0.781294			9	C12H14N4O3S1	(9 names) 6-Hydroxymethylsulfadimidine;Benzenesulfonamide, 4-amino-N-(5-hydroxy-4,6-dimethyl-2-pyrimidinyl)-;Sulfacytine;Sulfametomidine;Nigrospoxydon C;Cyclic dehypoxanthine futalosine;Vittarilide B;Cyanthoate...	HM:HMDB0247080;HM:HMDB0248985;HM:HMDB0015412;HM:HMDB0258576;KN:C00039851;KG:C17017;KN:C00043108;KG:C18974,HM:HMDB0250616;KG:C13785				14.7069	295.084	[M+H]+		48.2265	LINK	1	LINK	25	LINK	0
8094	29.645	694.478			-0.107454			0	0.780811			7	C42H63N1O7	(7 names) Spirolide B;1-tridecanoyl-2-hexadecanoyl-glycero-3-phosphoserine;PS(15:0/14:0);1-heptadecanoyl-2-dodecanoyl-glycero-3-phosphoserine;1-hexadecanoyl-2-tridecanoyl-glycero-3-phosphoserine;PS(14:0/15:0);1...	HM:HMDB0030492;LM:LMGP03010072;LM:LMGP03010140,HM:HMDB0112320;LM:LMGP03010226;LM:LMGP03010192;LM:LMGP03010930,HM:HMDB0112273;LM:LMGP03010050				29.645	694.478	[M+H]+		99.0131	LINK	3	LINK	0	LINK	1
6229	22.5192	615.15			-0.10798			0	0.779867			3	C20H31N4O16P1	(3 names) [(2R,3S,4R,5R)-5-(4-Amino-2-oxopyrimidin-1-yl)-4-hydroxy-2-(phosphonooxymethyl)oxolan-3-yl] (2S,4S,5R,6R)-5-acetamido-2,4-dihydroxy-6-[(1R,2R)-1,2,3-trihydroxypropyl]oxane-2-carboxylate;CMP-N-acetylne...	HM:HMDB0260221;KG:C00128,HM:HMDB0001176,HM:HMDB0250377;KN:C00015003				22.5188	615.153	[M+H]+		74.7853	LINK	0	LINK	7	LINK	0
7667	27.9942	363.169			-0.109093			0	0.77787			10	C22H22N2O3	(10 names) (2S)-2-(4,6-Dimethylpyrimidin-2-yl)oxy-3,3-diphenylbutanoic acid;2-Ethylhexyl diphenyl phosphate;Chlormadinone;DU 122290;[3R-(3alpha,3aalpha,4beta,5alpha,6aalpha)]-3-[(beta-D-Gulucopyranosyloxy)methyl...	HM:HMDB0254190;HM:HMDB0245120;HM:HMDB0250103;KG:C11709;KN:C00010561;KN:C00010567;KN:C00010560;KN:C00010599,KN:C00036595;KN:C00010701;KN:C00031529,KN:C00042064				27.9942	363.169	[M+H]+		93.4008	LINK	0	LINK	5	LINK	0
3819	16.6523	348.191			-0.111955			0	0.77276			7	C23H25N1O2	(7 names) Murrayazolinol;Isomahanine;(R)-Mahanine;Clausenatine A;Murrayamine E;Pyrayafoline E;Murrayamine D	HM:HMDB0038827;KN:C00024713,KN:C00024748,HM:HMDB0038828;HM:HMDB0038837;KN:C00026903,HM:HMDB0040788;KN:C00028617;KN:C00024749;KN:C00028616				16.6523	348.191	[M+H]+		54.8403	LINK	0	LINK	3	LINK	0
6001	21.8404	557.111			-0.112678			0	0.771475			10	C17H26N4O7Gd1	(10 names) Gadoteridol;I-5,II-5,I-7,II-7,I-3',I-4',II-4'-Heptahydroxy-[I-3,II-8]flavanonylflavone;Garcinianin;2,3-Dihydro-5'-hydroxyamentoflavone;Ephedrannin A;Sulcatone A;2,3-Dihydro-5'-hydroxyrobustaflavone;He...	HM:[3]HMDB0014735;KN:C00006438;KN:C00006433;KN:C00006509;KN:C00009274,HM:HMDB0037654;KN:C00035394;KN:C00006480;KN:C00006469;KN:C00014701;KN:C00006435,HM:HMDB0254883				21.8404	557.111	[M+H]+		72.479	LINK	0	LINK	5	LINK	0
1382	11.0307	464.197			-0.114839			0	0.767645			7	C24H25N5O5	(7 names) 1-Methyl-5-(4-benzoyl)pyrrole-2-acetic acid 2-(theophylline-7-yl)ethyl ester;Naamidine B;Dihydroisomorphine-6-glucuronide;Etodolac acyl glucuronide;Dihydromorphine-3-glucuronide;(2S,3R)-3-(4-Hydroxyph...	HM:HMDB0254399;KN:C00028636;HM:HMDB0061137;HM:HMDB0060916;HM:HMDB0060820,HM:HMDB0060821;HM:HMDB0242569;HM:HMDB0240578				11.0307	464.197	[M+H]+		35.7281	LINK	1	LINK	51	LINK	3
6110	22.1206	1005.27			-0.116671			0	0.764415			8	C21H26O14	(8 names) Daphneside;5-S-glutathionyl-L-DOPA;Fluvalinate;(1S,3R,4R,5R)-1-[[(1R,2S)-2-(4-Chlorophenyl)cyclopropyl]methoxy]-3,4-dihydroxy-5-[(E)-3-(4-hydroxyphenyl)prop-2-enoyl]oxycyclohexane-1-carboxylic acid;Ha...	KN:C00019825;HM:HMDB0062425;KG:C10989,KG:C18790,HM:HMDB0252422;HM:HMDB0260099;KN:C00015474;KN:C00055006;KN:C00053609;KN:C00032120				22.1206	1005.27	[2M+H]+		73.4316	LINK	0	LINK	1	LINK	2
6739	24.4083	308.126			-0.116956			0	0.763914			13	C11H21N3O5S1	(13 names) Carbocysteine-lysine;7-Methoxymurrayacine;Des-N-methylacronycine;N-Acetylbongaridine;Furanoclausamine B;Dehydrostephanine;Cusparine;Clausamine B;Dehydroisolaureline;LY 294002;Noracronycine;Dehydrostep...	HM:HMDB0249634;KN:C00024680;KN:C00052258;KN:C00028643,HM:HMDB0030349;KN:C00047447;KN:C00025846;KG:C10655,KN:C00002148;KN:C00026514;KN:C00025843;KG:C15195,HM:HMDB0244699;KN:C00024269;KN:C00027210;KG:C10738,KN:C00002196,HM:HMDB0033852				24.4083	308.126	[M+H]+		81.2093	LINK	0	LINK	3	LINK	0
4908	19.1848	357.203			-0.117419			0	0.763098			34	C11H14O2	(34 names) Isopropyl phenylacetate;p-Tolyl isobutyrate;(+)-Andirolactone;Butyl benzoate;3-Phenylpropyl acetate;3-(2-Hydroxy-4-methylphenyl)-2-butanone;Phenylmethyl 2-methylpropanoate;2-Phenylpropyl acetate;4-t-B...	HM:HMDB0040426;HM:HMDB0037708;KN:C00011925;HM:HMDB0303178;KG:C17663,KN:C00052695,HM:HMDB0033386;HM:HMDB0038179;HM:HMDB0031250;KG:C17665;KG:C14535;LM:LMFA05000603;HM:HMDB0256717;KN:C00055632,HM:HMDB0040583;HM:HMDB0037680;KN:C00054097,HM:HMDB0033597;HM:HMDB0036235;KG:C17782;KG:C10478,KN:C00002760,KN:C00035131,HM:HMDB0041553,HM:HMDB0254595;KN:C00019469;HM:HMDB0035013;KG:C10454,KN:C00002741,HM:HMDB0031864;HM:HMDB0002043;HM:HMDB0256425;LM:LMFA07010955,HM:HMDB0036385;KG:C14709;KN:C00054706,HM:HMDB0040356;HM:HMDB0033376;HM:HMDB0040425;KN:C00011001;KN:C00053032,HM:HMDB0040411;HM:HMDB0040287;HM:HMDB0040800;KG:C17666;KG:C01854,KG:C17574;HM:HMDB0041608				19.1868	357.203	[2M+H]+		63.4572	LINK	0	LINK	9	LINK	0
8204	30.0523	387.34			-0.118101			0	0.761903			11	C27H43F1	(11 names) (5Z,7E)-(3S)-3-fluoro-9,10-seco-5,7,10(19)-cholestatriene;Cyclobuxine D;Cyclobuxargentine G;1-O-(2R-methoxy-4Z-nonadecenyl)-sn-glycerol;MG(0:0/i-20:0/0:0);MG(0:0/20:0/0:0);1-O-(2R-hydroxy-4Z-eicosenyl...	LM:LMST03020658;KG:C10797,KN:C00002244;KN:C00025486;LM:LMGL01020049;HM:HMDB0072859;HM:HMDB0011542;LM:LMGL01020058;LM:LMGL01010007,HM:HMDB0011572;KN:C00036360;KN:C00016095,HM:HMDB0072854;HM:HMDB0011147				30.0523	387.34	[M+H]+		100.398	LINK	0	LINK	0	LINK	0
4880	19.1223	567.147			-0.118955			0	0.760405			7	C29H26O12	(7 names) Gladiatoside C1;Isoporiolide;Clinopodic acid H;Clinopodic acid G;Dimethyl lithospermate;Gladiatoside C2;Poriolide	HM:HMDB0036255;KN:C00008389,LM:LMPK12140227,FL:FL2FAAGC0002;KN:C00047814;KN:C00047813;KN:C00037059;KN:C00032999,HM:HMDB0036254;KN:C00008388,LM:LMPK12140226,FL:FL2FAAGC0001				19.1223	567.147	[M+H]+		63.2378	LINK	1	LINK	10	LINK	1
4893	19.1528	391.082			-0.119195			0	0.759984			9	C22H14O7	(9 names) Batocanone;8'-Hydroxyisodiospyrin;Antibiotic SF 2330;Cnidimarin;Diosquinone;Clofibryl glucuronide;trans-Permethrin;O-Carbamoyladenylate;Mucic acid dimethyl ester 2-O-gallate	KN:C00043308;KN:C00034927;KN:C00017774;KN:C00047027;KN:C00043457;HM:HMDB0250343;KG:C19864,KG:C14388,HM:HMDB0015604;KG:C20684;KN:C00033226,HM:HMDB0036935				19.1528	391.082	[M+H]+		63.3418	LINK	0	LINK	9	LINK	0
351	5.49024	273.035			-0.119234			0	0.759917			5	C7H13O9P1	(5 names) 2-epi-5-epi-Valiolone 7-phosphate;quinalizarin;1,3,6,8-tetrahydroxyanthraquinone;Aplidioxin B;1,7-Dihydroxy-2,3-methylenedioxyxanthone	KG:C17692,KG:C17693;HM:HMDB0257032;KN:C00055605;KN:C00049043;KN:C00044412				5.49024	273.035	[M+H]+		16.8917	LINK	0	LINK	2	LINK	0
3650	16.2123	657.18			-0.119968			0	0.758634			1	C34H28N2O12	Bisavenanthramide B1	KN:C00055065				16.2123	657.18	[M+H]+		53.3447	LINK	7	LINK	53	LINK	5
1583	11.5724	144.079			-0.120884			0	0.757035			7	C10H9N1	(7 names) 8-Methylquinoline;1-Naphthylamine;Quinaldine;1-Benzazepine;2-Naphthylamine;6-Methylquinoline;Cyclocreatine	HM:HMDB0247450;KG:C14790,HM:HMDB0243964;KN:C00052398,HM:HMDB0042004;HM:HMDB0244865;KG:C02227,HM:HMDB0041802;HM:HMDB0033115;HM:HMDB0250642				11.5737	144.079	[M+H]+		37.5743	LINK	1	LINK	590	LINK	1
4869	19.1058	449.087			-0.121658			0	0.755688			3	C24H16O9	(2 names) 2,3-Dihydro-5,5',7,7'-tetrahydroxy-2-(4-hydroxyphenyl)[3,8'-bi-4H-1-benzopyran]-4,4'-dione;Curcumin sulfate;	KN:C00054131,HM:HMDB0037323;HM:HMDB0240492;LM:LMPK13080004				19.1048	449.088	[M+H]+		63.1785	LINK	0	LINK	2	LINK	0
4299	17.8221	616.116			-0.121681			0	0.755647										17.8221	616.116	[M+H]+		58.8175	LINK	0	LINK	0	LINK	0
6273	22.693	781.207			-0.122221			0	0.754708			1	C38H36O18	5,7-Dihydroxy-4'-methoxy-6,8-di-C-methylflavanone 7-(4,6-digalloylglucoside)	KN:C00014357,LM:LMPK12140331,FL:FL2FABGM0004				22.694	781.207	[M+H]+		75.3811	LINK	1	LINK	1	LINK	0
7130	25.9388	336.275			-0.12256			0	0.754119										25.9388	336.275	[M+H]+		86.4127	LINK	0	LINK	2	LINK	0
6503	23.4763	487.127			-0.122679			0	0.753912			1	C41H48O27	Malvidin 3-O-(6-O-(4-O-malonyl-alpha-rhamnopyranosyl)-beta-glucopyranoside)-5-O-(6-O-malonyl-beta-glucopyranoside)	KN:[1]C00011079,LM:[1]LMPK12010400,FL:[1]FL7AAIGL0029				23.4763	487.127	[M+2H]2+		78.0407	LINK	1	LINK	6	LINK	0
6080	22.0654	713.253			-0.12359			0	0.752334			3	C40H40O12	(3 names) Boehmenan;Sanggenon T;(+)-Medioresinol di-O-beta-D-glucopyranoside	KN:C00031634;KN:C00014566;KN:C00050612				22.0645	713.253	[M+H]+		73.2408	LINK	2	LINK	9	LINK	5
5089	19.6872	866.271			-0.124393			0	0.750943										19.6778	866.271	[M+H]+		65.1265	LINK	0	LINK	3	LINK	3
6480	23.4008	467.189			-0.124419			0	0.750897			8	C27H30O5S1	(8 names) Thymol blue;3',5-Dihydroxy-3,4,4'-trimethoxybibenzyl-5-O-glucoside;Tetraludin A;Plagiochilin D;Lippsidoquinone;Loteprednol etabonate;secochaetomugilin D;Asterriquinone C-1	HM:HMDB0259055;KN:C00015327;KN:C00011836;KN:C00021266;KN:C00046083;HM:HMDB0242700;KN:C00053778;KN:C00044554				23.4008	467.189	[M+H]+		77.7839	LINK	5	LINK	35	LINK	0
7986	29.3059	347.179			-0.124629			0	0.750536			91	C15H26N2O7	(91 names) Spenolimycin;Thymifodioic acid;Maoecrystal C;Heteroplexisolide C;Heteroplexisolide B;Macrocalyxoformin A;Gaudichanolide B;Hanagokenol B;Royleanonic acid;Trixikingolide isovalerate;Isodocarpin;16-Hydro...	KG:C17970,KN:C00018616;KN:C00022122;KN:C00051465;KN:C00047452;KN:C00047451;KN:C00048102;KN:C00042176,KN:C00042545;KN:C00030454;HM:HMDB0257320;KN:C00021744,KN:C00021745;KN:C00050907;KN:C00031517;KG:C20633,HM:HMDB0254589;KN:C00051214;KN:C00034401,KN:C00034403;KN:C00020479,HM:HMDB0034605;KN:C00023996;KN:C00044791;KN:C00047411,KN:C00047412;KN:C00022266;KN:C00017377;KN:C00038950;KN:C00048698;KN:C00032278,KN:C00032279;KN:C00013026;KN:C00051220;KN:C00037344,HM:HMDB0036661;KG:C09509,KN:C00003330,KN:C00020963,KN:C00021131;KN:C00040682;KN:C00000064,HM:HMDB0036894;KN:C00030193,HM:HMDB0035812;HM:HMDB0036474;KN:C00020943;LM:LMPR0104040006;KN:C00022530;KN:C00011662;HM:HMDB0259942;KN:C00037505;KN:C00012191,KN:C00032954;KN:C00034936;KG:C14161,KN:C00000037,HM:HMDB0035047;KN:C00021126;KN:C00047534;HM:HMDB0040795;KN:C00046714;KN:C00022540;KN:C00022217;KN:C00033836;KN:C00038174;KN:C00022534;KN:C00012867;KN:C00021727,KN:C00021728;KN:C00035769;KG:C12308,KN:C00000044,LM:LMPR0104170030,HM:HMDB0036901;HM:HMDB0041795;KN:C00012103;KN:C00012874;KN:C00012360;KN:C00042553;KN:C00023682;KN:C00033593,KN:C00033596;KN:C00032046;KN:C00050008;KN:C00050691,KN:C00050692;KN:C00055919;KN:C00022543;KN:C00001499,KN:C00001505,HM:HMDB0032819;KN:C00012979,KN:C00012983;KN:C00044727;KN:C00051216;KN:C00047453;KN:C00017309;KN:C00011780;KN:C00042324;KN:C00033162;KN:C00017407;KN:C00035386;KG:C11861,KN:C00000024,LM:LMPR0104170018,HM:HMDB0303459;KN:C00050836;KN:C00022544;KN:C00041661;KG:C09518,KN:C00003339,KN:C00011798,HM:HMDB0036690;KN:C00036099;KN:C00051310;KN:C00017311,KN:C00017312;KN:C00022391;KN:C00017322;KN:C00017388;KN:C00051480;HM:HMDB0032896;KN:C00023348,KN:C00048251				29.3059	347.179	[M+H]+		97.8603	LINK	1	LINK	8	LINK	0
2630	13.8606	551.173			-0.125092			0	0.749736			14	C21H31N4O11Cl1	(14 names) Caspase-3 Inhibitor III;4'-Hydroxyacetophenone 4'-[4-hydroxybenzoyl-(->5)-apiosyl-(1->2)-glucoside];Neoliquiritin 2''-apioside;Licuroside;Liquiritigenin 7-apiofuranoside-4'-glucoside;Hydroxymatairesin...	HM:HMDB0249698;HM:HMDB0036332;HM:HMDB0040544;KN:C00007186,KN:C00033064,LM:LMPK12120023,FL:FL1C1AGS0004,HM:HMDB0040728,HM:HMDB0253655;KN:C00014306,LM:LMPK12140024,FL:FL2F1AGS0004;HM:HMDB0240737;KN:C00007883,LM:LMPK12120252,FL:FL1CAAGS0006;HM:HMDB0029808;KN:C00032216;KN:C00037080;KN:C00010766;KN:C00008195,LM:LMPK12140023,FL:FL2F1AGS0003,HM:HMDB0037491;KN:C00017915;KN:C00016623				13.8606	551.173	[M+H]+		45.3492	LINK	6	LINK	159	LINK	6
5145	19.8081	590.075			-0.126476			0	0.747351			1	C17H25N3O16P2	UDP-2-acetamido-2,6-dideoxy-beta-L-arabino-hexos-4-ulose	KG:C19823,KG:C04613				19.8081	590.075	[M+H]+		65.5696	LINK	0	LINK	9	LINK	0
3052	14.7408	433.812			-0.126641			0	0.747067										14.7408	433.812	[M+H]+		48.3418	LINK	0	LINK	4	LINK	0
5070	19.6539	463.169			-0.127961			0	0.744798			5	C22H27N4O5Cl1	(5 names) Dorzagliatin;Bletilol C;Euchrenone b3;Bletilol B;Ircinianin sulfate	HM:HMDB0251591;KN:C00015748;KN:C00009947,LM:LMPK12050325,FL:FLIAALNP0018;KN:C00015747;KN:C00050370				19.6539	463.169	[M+H]+		65.0454	LINK	0	LINK	13	LINK	0
5592	20.8703	973.254			-0.128605			0	0.743695			1	C41H49O27	Malvidin 3-O-(6-O-(4-O-malonyl-alpha-rhamnopyranosyl)-beta-glucopyranoside)-5-O-(6-O-malonyl-beta-glucopyranoside)	KN:[1]C00011079,LM:[1]LMPK12010400,FL:[1]FL7AAIGL0029				20.8703	973.254	[M+H]+		69.1809	LINK	0	LINK	0	LINK	0
4411	18.0852	469.113			-0.129129			0	0.742798			6	C24H20O10	(6 names) Cadensin G;Apocynin A;Edgeworoside C;Epigallocatechin 3-O-caffeate;4-[4-(2,4-dihydroxy-6-methylbenzoyl)oxy-2-hydroxy-6-methylbenzoyl]oxy-2-hydroxy-6-methylbenzoic acid;simfibrate	KN:C00036855;KN:C00013263,KN:C00013264,LM:LMPK12020119,FL:FL63AGNN0004,FL:FL63AGNN0005,HM:HMDB0248522;KN:C00019853;KN:C00008906,LM:LMPK12020118,FL:FL63AGNN0003,HM:HMDB0301926;LM:LMPK13080011;HM:HMDB0258298				18.0852	469.113	[M+H]+		59.7119	LINK	1	LINK	22	LINK	0
6777	24.5668	239.662			-0.129214			0	0.742653										24.5668	239.662	[M+H]+		81.7482	LINK	0	LINK	1	LINK	0
5106	19.7202	345.061			-0.129643			0	0.74192			10	C17H12O8	(10 names) Wharangin;3,5,3'-Trihydroxy-4'-methoxy-6,7-methylenedioxyflavone;3,4,3'-Tri-O-methylellagic acid;Aflatoxin-M1-8,9-epoxide;5,3',4'-Trihydroxy-3-methoxy-6,7-methylenedioxyflavone;Herbacetin 8-acetate;Be...	KN:C00005056,LM:LMPK12113260,FL:FL5FFCNS0030,HM:HMDB0037754;KN:C00013514,LM:LMPK12113026,FL:FL5FECNS0045;KG:C10836,KN:C00002678;KG:C19594;KN:C00005050,LM:LMPK12113020,FL:FL5FECNS0039,HM:HMDB0301866;KN:C00004922,LM:LMPK12113165,FL:FL5FFANS0017;KN:C00005108,LM:LMPK12113388,FL:FL5FPTNS0002;KN:C00054576,HM:HMDB0030477;KG:C18763;HM:HMDB0256147				19.7202	345.061	[M+H]+		65.2708	LINK	0	LINK	9	LINK	0
4321	17.853	742.198			-0.130471			0	0.740507										17.853	742.198	[M+2H]2+		58.9227	LINK	0	LINK	0	LINK	1
5863	21.5128	547.191			-0.13209			0	0.737752			3	C26H30N2O11	(3 names) Paratunamide B;alpha-1,5-L-Arabinotetraose;Flavonol 3-O-[alpha-L-rhamnosyl-(1->6)-beta-D-glucoside]	KN:C00041720,KN:C00041721;KG:C20572;KG:C04194				21.5128	547.191	[M+H]+		71.3651	LINK	3	LINK	37	LINK	2
2317	13.0988	393.148			-0.132102			0	0.737731			44	C10H12O4	(44 names) 4-Hydroxy-6-methyl-3-(1-oxobutyl)-2H-pyran-2-one;trihydroxybutyrophenone;5-Hydroxyconiferyl alcohol;Canangone;Homoveratric acid;Dihydroxythymoquinone;2,3-Dihydroxy-p-cumate;Cladobotrin V;Acetosyringon...	HM:HMDB0040637;HM:HMDB0259219;KG:C12205,KN:C00007337,HM:HMDB0060398;KN:C00054263;HM:HMDB0000434;KN:C00010816;KG:C06580;KN:C00024188;KG:C10664,KN:C00002686;HM:HMDB0131138;KN:C00010281,HM:HMDB0035721;KN:C00040946,HM:HMDB0062121;HM:HMDB0060733;HM:HMDB0253298;HM:HMDB0039427;HM:HMDB0255409;HM:HMDB0037177;KG:C07351,HM:HMDB0304461;KN:C00030545;KN:C00036456,HM:HMDB0029648;KN:C00053089;HM:HMDB0040256;KN:C00040382,KN:C00048670,KN:C00048671;KN:C00029589;HM:HMDB0030571;KN:C00044718;KN:C00041060;HM:HMDB0060735;KG:C17455,KN:C00010956;KN:C00016724;KG:C10684,KN:C00002695;KN:C00010781;HM:HMDB0032365;KN:C00036783;HM:HMDB0303913;KN:C00035948;KN:C00029477;KN:C00051583;KG:C16778,KN:C00010979,HM:HMDB0249592;KG:C10726,KN:C00002710,HM:HMDB0029645;KG:C14746,HM:HMDB0250093,HM:HMDB0303735;KG:C11738,HM:HMDB0061008;KG:C21477,KN:C00018654;KN:C00054516				13.0988	393.148	[2M+H]+		42.7594	LINK	2	LINK	108	LINK	2
4397	18.0498	1043.33			-0.132526			0	0.737011										18.0498	1043.33	[M+H]+		59.5916	LINK	1	LINK	5	LINK	3
361	5.5102	233.053			-0.133315			0	0.735673			2	C10H16S3	(2 names) 4,7-Dihydro-5-(4-methyl-3-pentenyl)-1,2,3-trithiepin;threo-3-Chloro-1-(4-hydroxy-3-methoxyphenyl)propane-1,2-diol	HM:HMDB0038182;KN:C00040485,HM:HMDB0034633				5.51302	233.053	[M+H]+		16.9692	LINK	0	LINK	7	LINK	0
6071	22.0365	779.192			-0.133539			0	0.735294			9	C22H16N3O2Cl1	(9 names) Indibulin;Bhimamycin D;(2R)-3-(4-Cyanophenoxy)-N-[4-cyano-3-(trifluoromethyl)phenyl]-2-hydroxy-2-methylpropanamide;2-Methylbutyl glucosinolate;1-Methylbutyl glucosinolate;n-Pentyl glucosinolate;3-Meth...	HM:HMDB0253455;KN:C00015012;HM:HMDB0242725;KG:C17257,KN:C00007824;KN:C00007823;KN:C00007853,HM:HMDB0038414;KN:C00007825,HM:HMDB0038412;KG:C06888,HM:HMDB0015281,HM:HMDB0259678;HM:HMDB0244602				22.0365	779.192	[2M+H]+		73.1458	LINK	0	LINK	0	LINK	0
4417	18.0948	807.246			-0.134857			0	0.733066			2	C39H39N4O14F1	(2 names) Fam-vad-fmk;U 77803	HM:HMDB0252163;KN:C00017952				18.0948	807.246	[M+H]+		59.7447	LINK	2	LINK	6	LINK	1
5230	19.9905	509.133			-0.136871			0	0.729674			30	C23H25N2O9Cl1	(30 names) Clomocycline;Eupatolitin 3-glucoside;Moghanin A;2''-Acetylcallunin;Tomentin 4'-glucoside;Quercetagetin 7,3'-dimethyl ether 6-glucoside;Hibiscetin 8,3'-dimethyl ether 3-rhamnoside;Gossypetin 3,8-dimeth...	HM:HMDB0014596;KN:C00005663,KN:C00005664,LM:LMPK12112889,LM:LMPK12112899,FL:FL5FECGA0004,FL:FL5FECGL0010;KN:C00014022,LM:LMPK12112483,FL:FL5FAICS0001;KN:C00008690,FL:FL4DFAGS0002;KN:C00005659,LM:LMPK12112921,FL:FL5FECGS0017;KN:C00013957,LM:LMPK12112971,FL:FL5FECGS0067;KN:C00005795,LM:LMPK12113270,FL:FL5FFGGS0002;KN:C00013960,LM:LMPK12113218,FL:FL5FFCGS0025;KN:C00013983,LM:LMPK12112508,FL:FL5FAKGS0002;KN:C00005713,LM:LMPK12113208,FL:FL5FFCGS0015;KN:C00005712,LM:LMPK12113207,FL:FL5FFCGS0014;KN:C00019049;KN:C00004439,LM:LMPK12111458,FL:FL3FGCGS0003;KN:C00004438,LM:LMPK12111457,FL:FL3FGCGS0002;KN:C00005657,KN:C00005658,LM:LMPK12112919,LM:LMPK12112920,FL:FL5FECGS0015,FL:FL5FECGS0016;KN:C00004530,LM:LMPK12111298,FL:FL3FF8GS0009;KN:C00005655,LM:LMPK12112917,FL:FL5FECGS0013;KN:C00005774,LM:LMPK12112665,FL:FL5FCJGA0001;KN:C00005714,KN:C00005715,LM:LMPK12113179,LM:LMPK12113189,FL:FL5FFCGA0006,FL:FL5FFCGL0010,HM:HMDB0029517;KN:C00005667,LM:LMPK12112926,FL:FL5FECGS0022;KN:C00005776,KN:C00005777,LM:LMPK12112484,LM:LMPK12112488,FL:FL5FAIGA0001,FL:FL5FAIGL0001;KN:C00005666,LM:LMPK12112900,FL:FL5FECGL0011,HM:HMDB0037468;KN:C00005661,LM:LMPK12112923,FL:FL5FECGS0019;KN:C00005711,LM:LMPK12113188,FL:FL5FFCGL0009;LM:LMPR0102070045;HM:HMDB0037753;KN:C00005717,LM:LMPK12113210,FL:FL5FFCGS0017;KN:C00004523,LM:LMPK12111466,FL:FL3FGCGS0011;HM:HMDB0038509;KN:C00018942				19.9905	509.133	[M+H]+		66.1899	LINK	0	LINK	7	LINK	0
7555	27.5428	611.406			-0.137153			0	0.7292			2	C36H54N2O6	(2 names) Buxmicrophylline I;(8S,10S,13S,14S,17S)-17-[2-[4-(2,6-Dipyrrolidin-1-ylpyrimidin-4-yl)piperazin-1-yl]acetyl]-10,13-dimethyl-6,7,8,12,14,15,16,17-octahydrocyclopenta[a]phenanthren-3-one	KN:C00047202;HM:HMDB0260058				27.5428	611.406	[M+H]+		91.8661	LINK	0	LINK	1	LINK	2
5858	21.5039	1003.27			-0.137387			0	0.728808			3	C28H23N1O8	(3 names) Oxohernandaline;Monohydroxydiacetyltaxine;Cysfluoretin	KN:C00027583;HM:HMDB0254859;KN:C00016881				21.5044	1003.27	[2M+H]+		71.3367	LINK	0	LINK	0	LINK	0
3658	16.2275	279.098			-0.137905			0	0.727939			15	C12H23O2Br1	(15 names) 11-bromo-dodecanoic acid;12-bromo-dodecanoic acid;2-bromo-dodecanoic acid;Methionyl-Glutamate;gamma-Glutamylmethionine;Glutamylmethionine;N-gamma-Glutamylcysteine ethyl ester;Caledonixanthone B;1,2-Di...	LM:LMFA01090006;LM:LMFA01090007;LM:LMFA01090009;HM:HMDB0028972;HM:HMDB0034367;HM:HMDB0028825;HM:HMDB0252615;KN:C00046642;KN:C00031481,HM:HMDB0244078;KN:C00050581,HM:HMDB0251332;KN:C00007020,LM:LMPK12120003,FL:FL1C19NF0002;KN:C00039031;KN:C00051591,HM:HMDB0254643;LM:LMFA00000030;HM:HMDB0243567				16.2275	279.098	[M+H]+		53.3961	LINK	0	LINK	105	LINK	0
1824	12.1159	272.1			-0.138512			0	0.726923			2	C14H13N3O3	(2 names) Carotamine;Ftivazide	HM:HMDB0039955;HM:HMDB0252504				12.1159	272.1	[M+H]+		39.4178	LINK	0	LINK	25	LINK	1
442	7.79531	165.027			-0.138846			0	0.726363			1	C5H14O1As1	Arsenocholine	HM:[1]HMDB0032683				7.79531	165.027	[M+H]+		24.7285	LINK	0	LINK	0	LINK	0
3600	16.0915	299.196			-0.140565			0	0.723495			25	C20H26O2	(25 names) (-)-Sonderianol;Juvocimene 2;2,6-Dimethylhexestrol;4-oxo-15-apo-beta-caroten-15-al;3-Hydroxy-19-norpregna-1,3,5(10)-trien-20-one;Microstegiol;6,6'-Bi(1,3,5-menthatrien-3-ol);5,6-Dehydrosugiol;Totarole...	KN:C00034942;HM:HMDB0040644;KG:C15219;LM:LMPR01090064;KG:C15277;KN:C00036144;KN:C00055382;KN:C00029552;KN:C00045114;LM:LMPR0104440001;LM:LMPR01090020,HM:HMDB0060092;KN:C00038137;KN:C00048970;KN:C00044709;KN:C00022306;KG:C14249,HM:HMDB0255736;KN:C00040858,KN:C00049989;KN:C00031095;KN:C00053460;HM:HMDB0012794;HM:HMDB0244765;HM:HMDB0248692;KG:C15142;KG:C15114;KG:C05028,LM:LMST02030097,HM:HMDB0014855				16.0915	299.196	[M+H]+		52.9338	LINK	0	LINK	69	LINK	0
1957	12.3769	408.126			-0.141868			0	0.721326			3	C16H15N5O1F6	(3 names) Sitagliptin;Glycohaplopine;8'-(Pyridin-2-ylmethoxy)spiro[2,4-dioxatricyclo[7.3.1.05,13]trideca-1(12),5,7,9(13),10-pentaene-3,4'-naphthalene]-1'-one	HM:HMDB0015390,HM:HMDB0257085;KN:C00052292;HM:HMDB0258456				12.3769	408.126	[M+H]+		40.3052	LINK	5	LINK	87	LINK	0
6767	24.5094	585.412			-0.14289			0	0.719631			5	C31H56N2O8	(5 names) Bengamide A;Bengamide H;Bevirimat;Triacetylbalsaminol F;Ma'eganedin A	KN:C00027925;KN:C00027928;HM:HMDB0249169;KN:C00053859;KN:C00026539				24.5094	585.412	[M+H]+		81.5529	LINK	5	LINK	9	LINK	0
663	8.54919	150.058			-0.144754			0	0.716549			18	C5H11N1O2S1	(18 names) Ethyl 2-amino-3-sulfanylpropanoate;1-aci-Nitro-omega-(methylthio)alkane;L-Methionine;Penicillamine;S-Ethyl-L-cysteine;Gentianadine;5-Hydroperoxy-1H-indole;2-(2-Aminophenyl)-2-oxoacetaldehyde;5-Hydroxy...	HM:HMDB0252040;KG:C21538;KG:C01733,KG:C00073,KG:C00855,KN:C00001379,HM:HMDB0000696,HM:HMDB0033951;KG:C07418,HM:HMDB0014997;HM:HMDB0257396;KG:C09957,KN:C00001974;HM:HMDB0260025;HM:HMDB0244917;KN:C00048293,HM:HMDB0246809;KG:C00650,KG:C03742,KN:C00034140,HM:HMDB0060318;HM:HMDB0249036;KG:C11130,HM:HMDB0240741;KG:C02775;KG:C05578,HM:HMDB0004058;HM:HMDB0060946;HM:HMDB0303071;KG:C03574;HM:HMDB0248311				8.54919	150.058	[M+H]+		27.2915	LINK	0	LINK	182	LINK	1
8770	31.7579	275.148			-0.144928			0	0.716262			4	C13H22O6	(4 names) 7-(3,6-dideoxy-alpha-L-arabino-hexopyranosyloxy)-2E-heptenoic acid;6R-(3,6-dideoxy-alpha-L-arabino-hexopyranosyloxy)-2E-heptenoic acid;4-Alanylaminoantipyrine;Tenax GC	LM:LMFA13040095;LM:LMFA13040006;HM:HMDB0246333;HM:HMDB0258813				31.7577	275.148	[M+H]+		106.196	LINK	0	LINK	0	LINK	0
1301	10.8514	145.048			-0.145926			0	0.714619			31	C6H10O5	(31 names) 3-Hydroxy-2-methylglutaric acid;2-(2-Hydroxy-1-oxopropoxy)propionic acid;(S)-2-(Hydroxymethyl)glutarate;(2R,3S)-2,3-dimethylmalate;1,5,6-Trihydroxyhexane-2,3-dione;Lichenin;1,5-Anhydro-D-fructose;(R)-...	HM:HMDB0029169;HM:HMDB0247139;KG:C16390;KG:C03652,LM:LMFA01050470,HM:[-2]HMDB0303969;HM:HMDB0255346;KG:C00478;KG:C06485,HM:HMDB0041561;KG:C02488,LM:LMFA01050454,HM:HMDB0059758;HM:HMDB0302349;KG:C01989;KG:C20902;KG:C11592,HM:HMDB0032873;LM:LMFA01170091;KG:C17209;KN:C00053117,HM:HMDB0247281;KN:C00007411,HM:HMDB0000640;KG:C06478,KG:C06474,KN:C00052669,HM:HMDB0246074;HM:HMDB0245490;HM:HMDB0252845;KG:C06159,KG:C03827,KG:C03979,HM:[-1]HMDB0304074;KG:C01088;KG:C06158,KG:C02991,HM:HMDB0302823;KG:C03761,KN:C00001187,HM:HMDB0000355;KG:C02360,LM:LMFA01170049,LM:LMFA01170050,HM:HMDB0000321,HM:HMDB0000368;LM:LMFA01170088,HM:HMDB0000345;HM:HMDB0245856;HM:HMDB0029934;KG:C18028;HM:HMDB0034426;HM:HMDB0246922;HM:HMDB0243493				10.8514	145.048	[M-H2O+H]+		35.1185	LINK	0	LINK	345	LINK	0
3870	16.8152	451.102			-0.146404			0	0.713833			5	C24H18O9	(5 names) Gaboroquinone A;Gaboroquinone B;Epoxyexserohilone;Exserohilone;4-((2-Chloroethyl)(2-mesyloxyethyl)amino)benzoylglutamic acid	KN:C00045316;KN:C00045317;KN:C00011306;KG:C10593,KN:C00002338;HM:HMDB0250374				16.8152	451.102	[M+H]+		55.3942	LINK	0	LINK	18	LINK	2
4463	18.1933	261.149			-0.146718			0	0.713316			24	C16H20O3	(24 names) Heterogorgiolide;Candenatenin D;2alpha-Methoxy-3,10(14),11(13)-guaiatrien-12,6alpha-olide;9-Oxo-bis-abola-1,3,5,7E-tetraen-15-oic acid methyl ester;Pseudohalonectrin B;Sericenin;Lacinilene C 7-methyl ...	KN:C00043572;KN:C00047776;KN:C00020783;KN:C00048953;KN:C00053709;KN:C00012347,KN:C00012349;KG:C09695,KN:C00003158,HM:HMDB0036456;KN:C00012039;KN:C00043143;KG:C17744;LM:LMFA01050607;KN:C00042408;KN:C00048054;KN:C00020234;KN:C00042698;KN:C00049249;KN:C00011455,KN:C00011459;KG:C18135;HM:HMDB0028906;HM:HMDB0011170;HM:HMDB0028822;HM:HMDB0028928;HM:HMDB0028823;HM:HMDB0011171				18.1933	261.149	[M+H]+		60.0797	LINK	1	LINK	17	LINK	0
4406	18.0722	483.121			-0.146724			0	0.713307			24	C20H27N4O2I1	(24 names) Hicksoane B;Hicksoane A;(-)-Epigallocatechin 3-glucuronide;3'-(6''-Galloylglucosyl)-phloroacetophenone;(-)-Epigallocatechin 7-glucuronide;Granatumflavanyl xyloside;Ampelopsin 3'-glucoside;Myrciaphenon...	KN:C00048731;KN:C00048730;HM:HMDB0041639;HM:HMDB0040623;HM:HMDB0041640;KN:C00053271;KN:C00008724,FL:FL4DAGGS0003;KN:C00051686;KN:C00008723,FL:FL4DAGGS0002;KN:C00007920,LM:LMPK12120366,FL:FL1CHXGS0001;HM:HMDB0041638;HM:HMDB0040622;KN:C00036852;KN:C00038713,KN:C00038714;HM:HMDB0248916;LM:LMPK12140715;KN:C00008663,FL:FL4DACNN0004,HM:HMDB0033323;KN:C00034018;KG:C08717,KN:C00001004,KN:C00040306,LM:LMPK12140717,LM:LMPK12140718,FL:FL4DACNN0002,HM:HMDB0033953;KN:C00008664,FL:FL4DQUNN0001;KN:C00039393;KG:C07610,KN:C00001003,KN:C00040305,LM:LMPK12140712,FL:FL4DACNN0001,HM:HMDB0030583;KG:C16808,KN:C00008662,KN:C00039453,KN:C00039454,LM:LMPK12140713,LM:LMPK12140714,FL:FL4DACNN0003,HM:HMDB0033322;KN:C00036853				18.0722	483.121	[M+H]+		59.6677	LINK	0	LINK	17	LINK	1
3536	15.9018	235.058			-0.147508			0	0.712019			12	C16H10S1	(12 names) Benzo[b]naphtho[2,1-d]thiophene;2-O,3-Dimethylflaviolin;Armillarisin A;7-Acetoxy-6-methoxycoumarin.;Tournefolin C;2-Hydroxy-6-oxo-6-(2-hydroxyphenyl)-hexa-2,4-dienoate;6-Carboxy-7-hydroxy-2,3-dimethyl...	KG:C20124;KG:C21001;HM:HMDB0248606;KN:C00054087,HM:HMDB0034345;KN:C00049754;KG:C07731;KN:C00054372;KN:C00054697,HM:HMDB0040408;KN:C00025292;KN:C00051673;KN:C00034050;KN:C00033638				15.9018	235.058	[M+H]+		52.2891	LINK	1	LINK	54	LINK	0
2215	12.9056	303.156			-0.148561			0	0.710295			20	C18H22O4	(20 names) Enterodiol;Pestaloficiol K;Stilbostemin Y;1,3,5(10)-estratrien-17-one-3,7,8-triol;2-Senecioyl-4-[1-angeloyloxyethyl]-phenol;1,2-Bis(4-methoxyphenyl)-1,3-butanediol;Stilbostemin U;Stilbostemin V;3,3'-D...	KG:C18166,KN:C00000702,HM:HMDB0005056,HM:HMDB0245380;KN:C00048055;KN:C00056156;LM:LMST02010018;KN:C00023268;KN:C00055322,HM:HMDB0036472;KN:C00056152;KN:C00056153;KG:C14243;KG:C10302,KN:C00002795;KN:C00053559;KG:C19934;KG:C20201,KN:C00000536,KN:C00000539;KN:C00056143;LM:LMST02010053,HM:HMDB0000530;KN:C00056155;KN:C00037253;KG:C10719,KN:C00000693,HM:HMDB0014325;HM:HMDB0257099;HM:HMDB0257441				12.9056	303.156	[M+H]+		42.1024	LINK	1	LINK	17	LINK	0
1261	10.7487	165.053			-0.149885			0	0.708133			10	C9H8O3	(10 names) 9-hydroxy-7E-Nonene-3,5-diynoic acid;4-Coumarate;3-Oxo-3-phenylpropanoate;Phenylpyruvate;Methyl Phenylglyoxalate;2-Hydroxy-3-phenylpropenoate;Methyl p-formylbenzoate;trans-2-Hydroxycinnamate;m-Coumari...	LM:LMFA01030721,LM:LMFA01030722;KG:C00811,KG:C06738,KN:C00000152,KN:C00000580,KN:[-1]C00026316,KN:C00038791,KN:C00053051,HM:HMDB0002035,HM:HMDB0030677;KG:C07114;KG:C00166,KN:C00000751,KN:C00051759,HM:HMDB0000205,HM:[-1]HMDB0304081;HM:HMDB0062605;KG:C02763,HM:HMDB0012225;KN:C00032013,HM:HMDB0254568;KG:C01772,KG:C05838,KN:C00002729,HM:HMDB0002641,HM:HMDB0041592,HM:[-1]HMDB0304296;KG:C12621,KN:C00052344,HM:HMDB0001713;KG:C10945,KN:C00007511				10.7487	165.053	[M+H]+		34.7694	LINK	0	LINK	509	LINK	0
6051	21.9769	535.193			-0.150919			0	0.70645			26	C10H10O3	(26 names) (E)-Methyl-4-hydroxycinnamate;9-oxo-2,4,5,7-decatetraenoic acid;3-(4-Methylphenyl)oxiranecarboxylic acid;(4R)-4,8-Dihydroxy-alpha-tetralone;2,3-Dihydro-6,7-dihydroxy-1H-indene-4-carboxaldehyde;3-(4-Hy...	KN:C00029338,KN:C00032012,HM:HMDB0302074;LM:LMFA01031130,LM:LMFA01060086;HM:HMDB0030903;KN:C00031463,KN:C00031466,HM:HMDB0038712;KN:C00054847;HM:HMDB0039471;HM:HMDB0302514;KG:C20327;LM:LMFA01030712,LM:LMFA01030713,HM:HMDB0031055;KN:C00011010;KG:C10667,KN:C00000171;HM:HMDB0033248;KG:C14784,HM:HMDB0062273;KG:C20646;KN:C00000550,HM:HMDB0301747;LM:LMFA01030710,LM:LMFA01030711;HM:HMDB0062729;KN:C00051715;KN:C00039440;KG:C02666,KN:C00002728,KN:C00035949,HM:HMDB0141782;KG:C01624;HM:HMDB0038965;HM:HMDB0002040,HM:HMDB0246971;HM:HMDB0247094;HM:HMDB0248602;HM:HMDB0244644				21.9769	535.193	[3M+H]+		72.943	LINK	0	LINK	43	LINK	3
5623	20.9396	645.156			-0.150937			0	0.706421			1	C24H29N4O15P1	Coenzyme F420-1	KG:C19152,KG:C22198				20.9396	645.156	[M+H]+		69.4165	LINK	1	LINK	2	LINK	0
1656	11.7625	375.1			-0.151693			0	0.705192			73	C14H18N2O10	(73 names) UDP-L-threo-4-pentosulose;N-Desmethylzopiclone;(4-Methoxyphenyl)-morpholin-4-yl-morpholin-4-ylsulfanyl-sulfidophosphanium;3-(6-((4-(Trifluoromethoxy)phenyl)amino)pyrimidin-4-yl)benzamide;6-Deoxyclitor...	KN:C00007665;HM:HMDB0060541;HM:HMDB0253002;HM:HMDB0252899;KN:C00019209;HM:HMDB0033841;KN:C00009487,LM:LMPK12050423,FL:FLIAELNS0001;KN:C00004702,LM:LMPK12113007,FL:FL5FECNS0026;HM:HMDB0033276;KN:C00003933,LM:LMPK12111476,FL:FL3FGCNS0009;KN:C00013344,LM:LMPK12110953,FL:FL3FALNS0014;KN:C00013339,LM:LMPK12111486,FL:FL3FGCNS0019,HM:HMDB0029546;KN:C00052965;KN:C00004720,LM:LMPK12113073,FL:FL5FF8NS0007;KN:C00004776,LM:LMPK12112793,FL:FL5FDKNS0003;KG:C10183,KN:C00001099,LM:LMPK12111423,FL:FL3FG8NS0001,HM:HMDB0258335;KN:C00019208;KN:C00003960,LM:LMPK12111414,FL:FL3FFGNS0004;KN:C00004901,LM:LMPK12112978,FL:FL5FECNM0001;KN:C00004737,LM:LMPK12113247,FL:FL5FFCNS0017;KN:C00004717,LM:LMPK12113284,FL:FL5FFLNS0002;KN:C00009975,LM:LMPK12060053,FL:FLIFHXNS0003;KN:C00013345,LM:LMPK12110954,FL:FL3FALNS0015;KN:C00004738,LM:LMPK12113248,FL:FL5FFCNS0018;KN:C00003964,LM:LMPK12110946,FL:FL3FALNS0007;KN:C00004913,LM:LMPK12112788,FL:FL5FDJNM0002;KN:C00004706,LM:LMPK12113011,FL:FL5FECNS0030;KN:C00003961,LM:LMPK12111415,FL:FL3FFGNS0005;KN:C00004703,LM:LMPK12113008,FL:FL5FECNS0027;KN:C00004753,LM:LMPK12112527,FL:FL5FALNS0012;KN:C00004780,LM:LMPK12111597,FL:FL5F2LNS0001;KN:C00008740,FL:FL4DF8NS0002;KN:C00004740,LM:LMPK12113250,FL:FL5FFCNS0020;KN:C00004774,KN:C00013371,LM:LMPK12112792,FL:FL5FDKNS0002,FL:FL5FDKNS0006;KN:C00023709.obs;KN:C00003948,LM:LMPK12111274,FL:FL3FEGNS0008;KN:C00004739,LM:LMPK12113249,FL:FL5FFCNS0019,HM:HMDB0030611;KN:C00004701,LM:LMPK12113006,FL:FL5FECNS0025;KN:C00004675,LM:LMPK12113048,FL:FL5FELNS0001;KN:C00046672;KN:C00009488,LM:LMPK12050418,FL:FLIAEGNS0002;KG:C10030,KN:C00004704,LM:LMPK12113009,FL:FL5FECNS0028,HM:HMDB0250217;KN:C00004708,LM:LMPK12113013,FL:FL5FECNS0032;KN:C00009869,LM:LMPK12050442,FL:FLIAG8NS0001;KN:C00004709,LM:LMPK12113014,FL:FL5FECNS0033;KN:C00004671,LM:LMPK12113312,FL:FL5FGANS0006;KN:C00004741,LM:LMPK12113251,FL:FL5FFCNS0021;KN:C00019497;KN:C00003934,LM:LMPK12111477,FL:FL3FGCNS0010,HM:HMDB0033306;KN:C00009489,LM:LMPK12050440,FL:FLIAFLNS0001;KN:C00053925,HM:HMDB0033254;KN:C00004670,LM:LMPK12113311,FL:FL5FGANS0005;KN:C00014400,FL:FL4DACNI0004;KN:C00004754,LM:LMPK12112528,FL:FL5FALNS0013;KN:C00004672,LM:LMPK12113313,FL:FL5FGANS0007;KN:C00003946,LM:LMPK12111272,FL:FL3FEGNS0006;KN:C00003947,LM:LMPK12111273,FL:FL3FEGNS0007;KN:C00047809,HM:HMDB0041667;KN:C00036782;KN:C00004707,LM:LMPK12113012,FL:FL5FECNS0031;KN:C00004752,LM:LMPK12112526,FL:FL5FALNS0011;KN:C00013338,LM:LMPK12111485,FL:FL3FGCNS0018;KN:C00014377,FL:FL4DF8NS0003;KN:C00013372,LM:LMPK12112668,FL:FL5FCKNS0002;KN:C00004775,LM:LMPK12112784,FL:FL5FDINS0002;KN:C00037499,HM:HMDB0035446;KN:C00023718;KN:C00013365,LM:LMPK12113316,FL:FL5FGANS0010;KN:C00003932,LM:LMPK12111475,FL:FL3FGCNS0008;KN:C00003952,LM:LMPK12111419,FL:FL3FFLNS0002;KN:C00004705,LM:LMPK12113010,FL:FL5FECNS0029,HM:HMDB0030660;KN:C00003939,LM:LMPK12111283,FL:FL3FELNS0003;KN:C00004902,LM:LMPK12112979,FL:FL5FECNM0002				11.7625	375.1	[M+H]+		38.2161	LINK	0	LINK	18	LINK	0
3867	16.8093	337.128			-0.154204			0	0.701125			15	C17H20O7	(15 names) 4,5-Dihydromelampodin B;Micordilin;Isoapressin;Ezomontanin;Avicennone B;Oncocalyxonol;Rupin B;1alpha-Peroxy-4alpha-hydroxybishopsolicepolide;Apressin (sesquiterpene);9alpha-Acetoxyartecanin;Paeoniflor...	KN:C00011752;KN:C00012045;KN:C00020583;KN:C00020705;KN:C00038543;KN:C00037582;KN:C00020454,KN:C00020457;KN:C00020918;KN:C00020582;KN:C00034780;KN:C00048042;KN:C00020919;HM:HMDB0248300;HM:HMDB0251708;KG:C15501,HM:HMDB0033927				16.8093	337.128	[M+H]+		55.3742	LINK	3	LINK	64	LINK	0
6404	23.1737	659.205			-0.154443			0	0.70074			2	C30H39O14Cl1	(2 names) Gemmacolide A;Elloramycin E	KN:C00031807;KN:C00017779				23.1737	659.205	[M+H]+		77.0119	LINK	0	LINK	5	LINK	0
4395	18.047	437.13			-0.155181			0	0.69955			13	C21H25N2O4S1Cl1	(13 names) Tianeptine;Bis-(1,3-diethylthiobarbituric acid)trimethine oxonol;Tjipanazole C2;Tjipanazole C1;Falconensin N;Falconensin L;Ertugliflozin;(+-)-UCE6;9,10-Dihydro-10-(4-hydroxyphenyl)-pyrano[2,3-h]epicat...	HM:HMDB0042038;HM:HMDB0249236;KN:C00029126,KN:C00029128;KN:C00029125,KN:C00029127;KN:C00048990;KN:C00048988;HM:HMDB0251923;KN:C00016861;KN:C00008962,LM:LMPK12020082,FL:FL63ACNN0003;KN:C00041599;KN:C00039394;KN:C00044170;KN:C00008904,LM:LMPK12020116,FL:FL63AGNN0001,HM:HMDB0038831				18.047	437.13	[M+H]+		59.5823	LINK	3	LINK	11	LINK	2
2205	12.889	225.037			-0.156287			0	0.697771			4	C6H12N2O3S2	(4 names) Cysteinyl-Cysteine;Sideretin;5-(1-Carboxyvinyl)-2-hydroxybenzoic acid;3-(1-Carboxyvinyloxy)-4-hydroxybenzoic acid	HM:HMDB0028772;KG:C22007;KN:C00054079;KN:C00054406,HM:HMDB0036314				12.889	225.037	[M+H]+		42.046	LINK	0	LINK	17	LINK	0
7417	26.9926	377.316			-0.157352			0	0.696062										26.9926	377.316	[M+H]+		89.9954	LINK	3	LINK	8	LINK	0
4867	19.1003	283.201			-0.15764			0	0.695601			8	C15H26N2O3	(8 names) Cadiamine;;all-trans-Dehydroretinal;;Juvocimene 1;;;(2E,4E,6Z)-7-(7,7-Dimethyl-4,5,6,7-tetrahydro-1H-inden-2-yl)-3-methyl-octa-2,4,6-trienal	KG:C10756,KN:C00002213;LM:LMPR01090039;KG:C05918,KG:C05919,LM:LMPR01090006,LM:LMPR01090007,HM:HMDB0035695;LM:LMPR01090040;HM:HMDB0040643;LM:LMPR01090037,LM:LMPR01090041;LM:LMPR01090042;LM:LMPR01090038				19.0935	283.202	[M+H]+		63.14	LINK	0	LINK	28	LINK	0
5630	20.9505	162.065			-0.158159			0	0.69477			3	C8H7N3O1	(3 names) 4-Acetylimidazo[4,5-c]pyridine;N-Ethyl-N'-nitro-N-nitrosoguanidine;(1,2,5,6-Tetrahydropyridine-4-yl)methylphosphinic acid	HM:HMDB0034888;HM:HMDB0255134;HM:HMDB0243559				20.9499	162.065	[M+H]+		69.4513	LINK	0	LINK	9	LINK	0
8111	29.6773	207.102			-0.158273			0	0.694587			21	C9H15O4F1	(21 names) 2-(5-Fluoropentyl)-2-methylmalonic acid;p-Methoxycinnamic acid ethyl ester;Vibralactone C;4-(3-Methoxy-4-hydroxy)phenyl-3-methyl-3-buten-2-one;Aceteugenol;Narchinol A;Benzyl 2-methyl-3-oxobutanoate;Br...	HM:HMDB0254798;KG:C10476,KN:C00002758,HM:HMDB0030762;KN:C00032487;KN:C00047666;KG:C14567,KN:C00053972,HM:HMDB0034122;KN:C00017460;KG:C04000;KN:C00050546;HM:HMDB0035071;KN:C00050672;KN:C00015215;HM:HMDB0033594;KN:C00045657;HM:HMDB0032348,HM:HMDB0034135;KN:C00042065,HM:HMDB0041410;KG:C12458;KN:C00040614,HM:HMDB0302558;KN:C00050545;HM:HMDB0031973;HM:HMDB0031729;HM:HMDB0244930				29.6773	207.102	[M+H]+		99.1228	LINK	0	LINK	199	LINK	1
1845	12.16	203.123			-0.158394			0	0.694394			2	C9H18N2O1S1	(2 names) isoleucyl-thiazolidine;11-Chloro-8E,10E-undecadien-1-ol	HM:HMDB0253651;LM:LMFA05000143				12.16	203.123	[M+H]+		39.5677	LINK	0	LINK	172	LINK	0
5777	21.3137	370.133			-0.159056			0	0.693336			19	C14H27N1O6S2	(19 names) 6-methylthiohexyldesulfoglucosinolate;Corledine;Papaverrubine E;Leptopidine;Rhoeagenine;Cathafiline;Fumarofine;Egenine;Coryximine;Taspine;Ochratoxin B;6-Hydroxyprotopine;Corpaine;Severzinine;Cassythic...	HM:HMDB0304232;KN:C00027327,KN:C00027328;KN:C00025457,KN:C00025461;KN:C00041036;KN:C00025454,KN:C00025464,HM:HMDB0029360;KN:C00027310;KN:C00027540;KN:C00027354,KN:C00028352;KN:C00027344,KN:C00028090;KN:C00035757,HM:HMDB0258734;KN:C00037570,HM:HMDB0029401;KG:C05190,KN:C00051852;KG:C09393,KN:C00001838,KN:C00028088;KN:C00029005;KN:C00038711;KN:C00028039;KG:C13179,HM:HMDB0252299;HM:HMDB0245059;HM:HMDB0252108				21.3131	370.133	[M+H]+		70.6862	LINK	0	LINK	41	LINK	0
7267	26.4696	215.143			-0.160237			0	0.691453			29	C15H18O1	(29 names) Isofuranotriene;Bebryazulene;(+)-Farfugin A;4,7-Dimethyl-2-(1-methylethyl)-1-naphthalenol;6-Methoxy-7-methyl-1-(1-methylethyl)naphthalene;Marmelerin;Lindestrene;Agassizin;Dihydropyrocurzerenone;;(-)-L...	KN:C00012392;KN:C00050011;KN:C00013567,KN:C00039203;KN:C00020113;KN:C00020169;KN:C00021931;KN:C00012936;KN:C00021898;KN:C00020157;LM:LMPR0103220001;KN:C00013583;KN:C00038320;KN:C00055381;KN:C00021945;KN:C00033216,KN:C00033217;KN:C00020181;KN:C00013568;KN:C00012957;KN:C00020400;KN:C00021943;KN:C00021942;KN:C00011942;KN:C00020083;KN:C00020082;KN:C00012572;HM:HMDB0029135;HM:HMDB0029030;HM:HMDB0258846;KG:C01909,KN:C00000757,HM:HMDB0003581				26.4696	215.143	[M+H]+		88.2172	LINK	1	LINK	66	LINK	0
3790	16.5688	902.289			-0.160559			0	0.690941			1	C46H47N1O18	Chiapenine ES-II	KN:C00043387				16.5688	902.289	[M+H]+		54.5566	LINK	1	LINK	4	LINK	0
5759	21.2832	161.058			-0.160793			0	0.69057			22	C10H8O2	(22 names) Viburtinal;2-(2-Hydroxyphenyl) cyclopropanecarboxylic acid delta lactone;1-Formyl-2-indanone;7-Methyl-2-benzofurancarboxaldehyde;1,4-Dihydroxynaphthalene;2-Formyl-1-indanone;methyl 2Z,8Z-nonadien-4,6-...	KN:C00010727,HM:HMDB0036073;HM:HMDB0303237;KG:C07726;HM:HMDB0041009;KG:C14785,HM:HMDB0255445;KG:C07719;LM:LMFA01031156;HM:HMDB0032394;KN:C00000552;KG:C03012,KN:C00053532,HM:HMDB0060497;KN:C00049093;HM:HMDB0246508;KG:C16213;LM:LMFA01030751,LM:LMFA01031046,LM:LMFA01031101;KN:C00048139;KG:C19483;HM:HMDB0248342;KG:C20846;KG:C08298,KN:C00001395,HM:HMDB0030412;HM:HMDB0042037;KG:C03409;KG:C20232,HM:HMDB0304003				21.2832	161.058	[M+H]+		70.5848	LINK	0	LINK	123	LINK	0
5685	21.0892	403.197			-0.160824			0	0.69052			9	C19H30O9	(9 names) Arachiside A;Spionoside B;Glochidionionoside A;Parvispinoside C;Methyl 7-epi-12-hydroxyjasmonate glucoside;D-Linalool 3-(6''-malonylglucoside);Clocinizine;Ambiguine G nitrile;Aurantiamide	KN:C00054574;KN:C00048144;KN:C00031822;KN:C00042829;HM:HMDB0031763;HM:HMDB0040729;HM:HMDB0240242;KN:C00027105;KN:C00041367				21.0892	403.197	[M+H]+		69.925	LINK	5	LINK	23	LINK	0
6850	24.8471	598.265			-0.161425			0	0.689564			7	C33H35N5O6	(7 names) 8-Hydroxyergotamine;FO 1289C;FO 1289B;FO 1289D;Pervilleine C;5'-Hydroxystreptomycin;Capparispine glucoside	KN:C00011223;KN:C00016859;KN:C00016858;KN:C00016860;KN:C00041744;KG:C17571;KN:C00053934				24.8471	598.265	[M+H]+		82.7013	LINK	0	LINK	3	LINK	0
6091	22.0869	528.153			-0.163026			0	0.687027			1	C30H32N1O1Cl3	Lumefantrine	HM:HMDB0015653,HM:HMDB0245584				22.0869	528.153	[M+H]+		73.3172	LINK	0	LINK	1	LINK	1
2534	13.6111	377.084			-0.164084			0	0.685356			28	C11H21O12P1	(28 names) lysophosphatidylinositol;5,7,2',5'-Tetrahydroxy-3,6,4'-trimethoxyflavone;3,5,3',4'-Tetrahydroxy-6,7,8-trimethoxyflavone;5,7,2',4'-Tetrahydroxy-3,8,5'-trimethoxyflavone;5,7,2',4'-Tetrahydroxy-3,6,5'-tr...	HM:HMDB0254272;KN:C00004808,LM:LMPK12113052,FL:FL5FELNS0005;KN:C00004791,LM:LMPK12113332,FL:FL5FGCNS0006;KN:C00004839,LM:LMPK12113287,FL:FL5FFLNS0005;KN:C00004809,LM:LMPK12113053,FL:FL5FELNS0006;KN:C00004790,LM:LMPK12113331,FL:FL5FGCNS0005;KN:C00019210;KN:C00029603;KN:C00004824,LM:LMPK12110612,FL:FL5FEGNS0004;KN:C00023709,KN:C00023710;KN:C00004806,LM:LMPK12113050,FL:FL5FELNS0003;KN:C00052893;KN:C00014373,FL:FL4DG9NS0001;KN:C00004807,LM:LMPK12113051,FL:FL5FELNS0004;KN:C00003965,LM:LMPK12111499,FL:FL3FGLNS0001;KN:C00042700;KN:C00004083,LM:LMPK12111497,FL:FL3FGGNS0011;KN:C00013346,LM:LMPK12111430,FL:FL3FG8NS0008;KN:C00008746,FL:FL4DECNS0001;KN:C00004823,LM:LMPK12113041,FL:FL5FEGNS0003;KN:C00004789,LM:LMPK12113330,FL:FL5FGCNS0004;KN:C00004842,LM:LMPK12113273,FL:FL5FFGNS0002;KN:C00004825,LM:LMPK12110613,FL:FL5FEGNS0005;KN:C00004826,LM:LMPK12110614,FL:FL5FEGNS0006;KN:C00004843,LM:LMPK12113274,FL:FL5FFGNS0003;KN:C00004792,LM:LMPK12113333,FL:FL5FGCNS0007,HM:HMDB0037691;KN:C00049956;KN:C00046867				13.6161	377.085	[M+H]+		44.5181	LINK	2	LINK	35	LINK	1
7128	25.9298	378.124			-0.164501			0	0.684698			1	C18H23N3O2S2	Polanrazine B	KN:C00027011				25.9298	378.124	[M+H]+		86.382	LINK	0	LINK	2	LINK	0
3130	14.9223	611.218			-0.164552			0	0.684617										14.9223	611.218	[M+H]+		48.959	LINK	5	LINK	19	LINK	3
7649	27.9096	361.184			-0.164574			0	0.684582			1	C17H28O8	1-O-(8R-hydroxy-8-methyl-3Z,9-decadienoyl)-beta-D-glucopyranose	LM:LMFA13010039				27.9096	361.184	[M+H]+		93.113	LINK	0	LINK	3	LINK	0
5159	19.8281	500.135			-0.165794			0	0.682663			2	C28H21N1O8	(2 names) Ericamycin;CDK9 inhibitor	KN:C00018731;HM:HMDB0249741				19.8281	500.135	[M+H]+		65.6377	LINK	0	LINK	6	LINK	0
2358	13.1598	394.171			-0.166116			0	0.682157			9	C16H27N1O10	(9 names) 6'-Apiosyllotaustralin;6'-Apiosyllotaustralin;Spirotryprostatin G;Epoxyfumitremorgin C;Erlotinib;Waltherione A;Sanguilutine;Lucidamine A;gamma-Glutamylfelinylglycine	KN:C00054030;HM:HMDB0034207;KN:C00051828,KN:C00052754;HM:HMDB0038643;HM:HMDB0014671;KN:C00034336,KN:C00034337;KG:[1]C12228,KN:[1]C00024662;KN:C00039657;HM:HMDB0252619				13.1598	394.171	[M+H]+		42.9667	LINK	2	LINK	14	LINK	1
8383	30.7204	786.276			-0.166216			0	0.681999										30.7204	786.276	[M+H]+		102.669	LINK	0	LINK	0	LINK	0
5186	19.8842	407.077			-0.166483			0	0.68158										19.8842	407.077	[M+H]+		65.8284	LINK	0	LINK	8	LINK	0
7685	28.1166	710.471			-0.168175			0	0.678931			19	C39H68N1O8P1	(19 names) PE(14:1(9Z)/20:4(5Z,8Z,11Z,14Z));PE(14:0/20:5(5Z,8Z,11Z,14Z,17Z));PE(20:5(5Z,8Z,11Z,14Z,17Z)/14:0);PE-NMe2(14:1(9Z)/18:4(6Z,9Z,12Z,15Z));PE(18:4(6Z,9Z,12Z,15Z)/16:1(9Z));PE-NMe2(18:4(6Z,9Z,12Z,15Z)/14...	LM:LMGP02010444,HM:HMDB0008871;LM:LMGP02011241,HM:HMDB0008840;LM:LMGP02010964,HM:HMDB0009448;HM:HMDB0113903;LM:LMGP02010745,HM:HMDB0009188;HM:HMDB0114153;LM:LMGP02011218,HM:HMDB0008964;LM:LMGP02010936,HM:HMDB0009383;HM:HMDB0008872;HM:HMDB0009416;HM:HMDB0298585;HM:HMDB0297340;HM:HMDB0298587,HM:HMDB0298588;HM:HMDB0294891,HM:HMDB0294892;HM:HMDB0294890;HM:HMDB0297341,HM:HMDB0297342;HM:HMDB0294889;HM:HMDB0297339;HM:HMDB0298586				28.1165	710.471	[M+H]+		93.8165	LINK	1	LINK	10	LINK	1
3516	15.8503	411.037			-0.168955			0	0.677712			11	C17H14O10S1	(11 names) Quercetin 3,7-dimethyl ether 4'-sulfate;Ombuin 3-O-sulfate;Rhamnazin 3-O-sulfate;Eupalitin 3-O-sulfate;6-Hydroxykaempferol 7,4'-dimethyl ether 3-sulfate;6-Hydroxyluteolin 6,3'-dimethyl ether 7-sulfate...	KN:C00013929,LM:LMPK12112676,FL:FL5FDAGSS001;KN:C00004975,LM:LMPK12112653,FL:FL5FCENSS001;KN:C00004974,LM:LMPK12112642,FL:FL5FCDNSS001;KN:C00004954,LM:LMPK12112883,FL:FL5FEANSS003;KN:C00006067,LM:LMPK12112885,FL:FL5FEANSS005;KN:C00004411,LM:LMPK12111258,FL:FL3FECNSS008;KG:C18014;KN:C00049122;KG:C18013;KG:C18728,HM:HMDB0031789;KG:C08117,HM:HMDB0015485,HM:HMDB0258414				15.8503	411.037	[M+H]+		52.1137	LINK	2	LINK	21	LINK	4
5074	19.6564	315.119			-0.168963			0	0.677699			53	C13H18N2O7	(53 names) (2S,4S)-gamma-Hydroxyglutamic acid;Dihydropteroate;2'-Hydroxy-2,4',6'-trimethoxychalcone;p-Hydroxyphenethyl trans-ferulate;2-Hydroxyenterolactone;3-(4-Methoxybenzyl)-5,7-dimethoxyphthalide;Naringenin ...	KN:C00027642;KG:C00921,KN:C00007228,HM:HMDB0001412;KN:C00014423,LM:LMPK12120205,FL:FL1CA8NS0002;KN:C00041758,HM:HMDB0032806;HM:HMDB0041650;KN:C00029472;KN:C00008229,LM:LMPK12140596,FL:FL2FDBNS0001;KN:C00008775,LM:LMPK12020250,FL:FL6F1LNM0001;HM:HMDB0040936;KN:C00007982,LM:LMPK12120417,FL:FL1CQUNM0004;KN:C00014428,LM:LMPK12120198,FL:FL1C9GNS0001;KN:C00039958;KN:C00038283;KN:C00020147;KN:C00014426,LM:LMPK12120322,FL:FL1CDBNS0002;HM:HMDB0041697;KN:C00008243,LM:LMPK12140351,FL:FL2FABNM0001;KN:C00008242,LM:LMPK12140568,FL:FL2FCANM0001;KN:C00008275,LM:LMPK12140105,FL:FL2F9CNS0001;KN:C00051424;KN:C00015685;LM:LMPK12140703;HM:HMDB0041645;KN:C00055744;KN:C00006958,KN:C00036493,KN:C00037157,FL:FL1CDBNS0001,HM:HMDB0033586;KN:C00006963,LM:LMPK12120340,FL:FL1CE9NS0005;KN:C00015690;LM:LMPK12140701;HM:HMDB0041703;KN:C00007954,LM:LMPK12120556,FL:FL1DE9NS0002;HM:HMDB0041672;KN:C00019711;KN:C00050674;KN:C00014151,LM:LMPK12140202,FL:FL2FA9NM0016;KN:C00009625,LM:LMPK12070076,FL:FLID3ANS0005,HM:HMDB0030567;KN:C00056136;KN:C00009622,LM:LMPK12070064,FL:FLID2ANS0003,HM:HMDB0033787;KN:C00010004,LM:LMPK12070138,FL:FLIDHYNS0001;KN:C00006962,KN:C00048940,LM:LMPK12120339,FL:FL1CE9NS0004;KN:C00056137;KN:C00008482,LM:LMPK12140199,FL:FL2FA9NM0013;KN:C00015587;HM:HMDB0041682;HM:HMDB0041700;HM:HMDB0041694;KN:C00006937,LM:LMPK12120433,FL:FL1CRTNS0003;LM:LMPK12140704;HM:HMDB0037086;KN:C00031573;KN:C00008776,LM:LMPK12020251,FL:FL6F1LNM0002;KN:C00008158,LM:LMPK12140662,FL:FL2FF9NS0006;KN:C00014602,LM:LMPK12120461,FL:FL1D1CNS0004;HM:HMDB0252203				19.6564	315.119	[M+H]+		65.0539	LINK	0	LINK	14	LINK	0
3688	16.2674	388.207			-0.169118			0	0.677457			9	C26H26N1O1F1	(9 names) (4-Ethylnaphthalen-1-yl)[1-(5-fluoropentyl)-1H-indol-3-yl]methanone;Tirandamycin C;13-O-Acetylvakhmatine;Neostemofoline;Guan-fu base Y;2-Acetylseptentriosine;Isostemofoline;Majusidine A;trimebutine	HM:HMDB0259633;KN:C00048208;KN:C00024812;KN:C00039841;KN:C00024900;KN:C00024823,KN:C00024957;KN:C00029045,KN:C00039455;KN:C00047299;HM:HMDB0259230				16.2674	388.207	[M+H]+		53.5319	LINK	0	LINK	29	LINK	0
3056	14.7487	662.226			-0.169179			0	0.677363			2	C35H35N1O12	(2 names) ZINOSTATIN;3''-Adenylylspectinomycin	HM:HMDB0260026;KG:C03580				14.75	662.225	[M+H]+		48.3732	LINK	6	LINK	26	LINK	2
5740	21.217	502.135			-0.169755			0	0.676465										21.2174	502.135	[M+2H]2+		70.361	LINK	0	LINK	1	LINK	0
2753	14.1135	343.114			-0.170669			0	0.675043			70	C14H18N2O8	(70 names) 4'-Nitrophenyl-2-acetamido-2-deoxy-beta-glucopyranoside;Streptidine 6-phosphate;7,2',4',5'-Tetramethoxyflavone;8-Desmethylkalmiatin;Scutellarein 5,6,7,4'-tetramethyl ether;1,5,8-Trihydroxy-3-methyl-2-...	HM:HMDB0246183;KG:C01121;KN:C00004072,LM:LMPK12110054,FL:FL3F1LNS0001;KN:C00004887,LM:LMPK12112695,FL:FL5FDBNM0001;KG:C14472,KN:C00003841,LM:LMPK12111167,FL:FL3FEANS0009,HM:HMDB0030575;HM:HMDB0034182;KN:C00037500;KN:C00047566;KN:C00003832,LM:LMPK12111434,FL:FL3FG9NS0004;HM:HMDB0258413;KN:C00011139,FL:FL1C1ANI0022;KN:C00035968;KN:C00009566,LM:LMPK12060021,FL:FLIF1LNS0001;KN:C00055740;KN:C00052525,HM:HMDB0031289;HM:HMDB0059746;KN:C00029645;KN:C00056069;KN:C00014431,LM:LMPK12120325,FL:FL1CDCNS0002;LM:LMPK12060084;KN:C00014657,LM:LMPK12130052,FL:FL1ADFNS0001;KN:C00032585;KN:C00048227;KN:C00004893,LM:LMPK12112686,FL:FL5FDANM0003;KN:C00013307,LM:LMPK12110133,FL:FL3FA8NS0009;KN:C00029920;KN:C00009420,LM:LMPK12050117,FL:FLIA2CNS0006;KN:C00013350,LM:LMPK12112699,FL:FL5FDBNS0003;KN:C00009417,LM:LMPK12050091,FL:FLIA1LNS0011;KN:C00007016,LM:LMPK12120384,FL:FL1CHYNM0003;KN:C00034758;KN:C00019512;KN:C00053026;KN:C00003871,LM:LMPK12111074,FL:FL3FDFNS0001,HM:HMDB0301862;KN:C00009700,LM:LMPK12070156,FL:FLIDWXNS0008;KN:C00055944;KN:C00051353,KN:C00051354;KN:C00036962;KN:C00030161,HM:HMDB0031992;KN:C00030242;KN:C00047565;KG:C18678;KN:C00053029;KN:C00037516;KN:C00039193;KN:C00055942;KN:C00004561,LM:LMPK12113098,FL:FL5FF9NS0011;KN:C00053225;KN:C00035952;KN:C00034633;KN:C00036604;KN:C00036000,KN:C00046673;KN:C00003857,LM:LMPK12110091,FL:FL3F98NS0012,HM:HMDB0029461;KN:C00004584,LM:LMPK12111571,FL:FL5F1CNS0006;KN:C00039189;KN:C00046644;KG:C15076;KN:C00013304,LM:LMPK12111369,FL:FL3FFANS0009,HM:HMDB0302157;KN:C00003992,LM:LMPK12110830,FL:FL3FAFNM0001;KN:C00035299,HM:HMDB0032736;KN:C00036442;KN:C00004550,LM:LMPK12112810,FL:FL5FE9NS0009,HM:HMDB0246073;KN:C00052519;KN:C00035269;KN:C00003862,LM:LMPK12110944,FL:FL3FALNS0005;KN:C00003858,LM:LMPK12110105,FL:FL3F99NS0009;HM:HMDB0260427;KN:C00029141;KN:C00039398;KN:C00026563				14.1135	343.114	[M+H]+		46.209	LINK	7	LINK	198	LINK	8
6874	24.9248	362.263			-0.171945			0	0.673062			7	C22H35N1O3	(7 names) N-(17(18)-epoxy-5Z,8Z,11Z,14Z-eicosatetraenoyl)-ethanolamine;Daphnezomine A;Consorientaline;Dapholdhamine B;Dihydroajaconine;N-Arachidonoylglycine;6-(6-(3r-Hydroxy-1e,5z-undecadien-1-yl)-2-pyridinyl)-...	LM:LMFA08040068;KN:C00047835;KN:C00045795;KN:C00047839;KN:C00024881;LM:LMFA08020003,HM:HMDB0005096;HM:HMDB0244441				24.9248	362.263	[M+H]+		82.9655	LINK	1	LINK	12	LINK	0
4962	19.3366	385.577			-0.172388			0	0.672375										19.3366	385.577	[M+H]+		63.9667	LINK	0	LINK	1	LINK	0
5408	20.4884	289.538			-0.172422			0	0.672323										20.4884	289.538	[M+H]+		67.8824	LINK	0	LINK	9	LINK	0
7310	26.6003	451.337			-0.172458			0	0.672268			19	C27H46O5	(19 names) Stellattasterenol;3alpha,7alpha,12alpha,24(S)-tetrahydroxy-5beta-cholestan-27-al;3alpha,12alpha,24R-Trihydroxy-5beta-cholestan-26-oic acid;28-Norcastasterone;3beta,15beta,24R,25-tetrahydroxy-5-alpha-c...	KN:C00049679;LM:LMST04030155,HM:HMDB0062206;LM:LMST04030204;KN:C00000189,LM:LMST01010523,HM:HMDB0301791;LM:LMST01010527;LM:LMST04030082;LM:LMST01031208;HM:HMDB0060137;LM:LMST04030062,LM:LMST04030183,LM:LMST04030187;LM:LMST04030238;KG:C04722,LM:LMST04030001,LM:LMST04030046,LM:LMST04030063,LM:LMST04030070,LM:LMST04030151,LM:LMST04030152,LM:LMST04030181,LM:LMST04030182,LM:LMST04030202,HM:HMDB0000601,HM:HMDB0062207;LM:LMST01010490;LM:LMST04030061,LM:LMST04030203;LM:LMST04030084;LM:LMST04030205;LM:LMST04030206;HM:HMDB0259220;LM:LMST04030188;LM:LMSP01060003				26.6008	451.337	[M+H]+		88.6635	LINK	0	LINK	2	LINK	0
6097	22.1025	795.193			-0.173009			0	0.671415			1	C35H38O21	Myricetin 3-(3'''-6'''-diacetylglucosyl)-(1->4)-(2'',3''-diacetylrhamnoside)	KN:C00013978,LM:LMPK12112468,FL:FL5FAGGS0036				22.1025	795.193	[M+H]+		73.3701	LINK	0	LINK	3	LINK	0
7389	26.8631	273.254			-0.173067			0	0.671325			46	C10H16	(46 names) 4,4,6,6-Tetramethyl-bicyclo[3.1.0]hex-2-ene;7,7-dimethyl-3-methylene-bicyclo[4.1.0]heptane;p-Mentha-2,4-diene;(-)-beta-Pinene;Sylvestrene;m-Mentha-1,3(8)-diene;2-Carene;cis-p-2,8-Menthadiene;gamma-Ter...	KN:C00029517;HM:HMDB0303843;HM:HMDB0038150;KG:C09882,KG:C06307,KG:C20244,KN:C00000806,KN:C00000816,LM:LMPR0102120013,HM:HMDB0036559;KN:C00035132,KN:C00053806,HM:HMDB0302840;KN:C00010969,HM:HMDB0037046;KN:C00029452,HM:HMDB0059884;KN:C00052235,HM:HMDB0061793;KG:C09900,KN:C00003061,LM:LMPR0102090027,HM:HMDB0005806;LM:LMFA11000048;KN:C00055852;KN:C00036768,KN:C00052602,HM:HMDB0041574;KG:C21702,KN:C00035420,KN:C00041376,HM:HMDB0302926;KN:C00011061;KN:C00010304,KN:C00010305;KN:C00000184,KN:C00011052,LM:LMPR0102120037,LM:LMPR0102120038,HM:HMDB0036116;KN:C00052468,HM:HMDB0059726;KN:C00048315;KG:C09839,KG:C11382,KN:C00000839,KN:C00011044,KN:C00011045,LM:LMPR0102120015,LM:LMPR0102120021,HM:HMDB0034697,HM:HMDB0035619;KG:C09880,KG:C06306,KG:C06308,KN:C00000805,KN:C00034999,KN:C00035786,LM:LMPR0102120012,HM:HMDB0006525,HM:HMDB0035658,HM:HMDB0302508;KN:C00010874,HM:HMDB0036997;KN:C00010306,KN:C00010307,LM:LMPR0102010022,LM:LMPR0102010023,HM:HMDB0036104,HM:HMDB0303851;KN:C00010352,KN:C00034676,HM:HMDB0061790;KG:C06078,KG:C00521,KG:C06099,KN:C00000803,KN:C00000823,KN:C00003043,KN:C00010868,LM:LMPR0102090002,LM:LMPR0102090013,HM:HMDB0003375,HM:HMDB0004321,HM:HMDB0032473;KG:C06074,KN:C00000853,LM:LMPR0102010005,HM:HMDB0038169;KN:C00010875,HM:HMDB0061938;HM:HMDB0061791;KN:C00053632,HM:HMDB0256049;KG:C19818,KG:C09877,KG:C11392,KN:C00003052,KN:C00010872,KN:C00010873,LM:LMPR0102090022,HM:HMDB0036081,HM:HMDB0041633,HM:HMDB0041634;KN:C00052578,KN:C00053379;KG:C09875,KG:C11391,KN:C00003051,LM:LMPR0102090021,HM:HMDB0034970,HM:HMDB0035850,HM:HMDB0035851;HM:HMDB0302234;KN:C00053086,HM:HMDB0302927;KG:C16777,KG:C20230,KG:C20242,KN:C00000857,KN:C00011053,KN:C00031258,KN:C00052971,LM:LMPR0102120035,LM:LMPR0102120036,HM:HMDB0034928,HM:HMDB0036076;KG:C06076,KG:C06304,KG:C06305,KN:C00000818,KN:C00003029,KN:C00052448,LM:LMPR0102120011,HM:HMDB0059839,HM:HMDB0301815;HM:HMDB0247997;KG:C09873,KN:C00000843,KN:C00000862,KN:C00029335,KN:C00029351,LM:LMPR0102010020,LM:LMPR0102010021,HM:HMDB0030088,HM:HMDB0030089;KG:C06075,KN:C00000861,LM:LMPR0102090062,HM:HMDB0036994;KN:C00011058,HM:HMDB0035625;KN:C00048310,KN:C00048486,LM:LMFA11000042,HM:HMDB0061789,HM:HMDB0302253;KN:C00011057,KN:C00052875,HM:HMDB0302491;KG:C09898,KN:C00003060,LM:LMPR0102090026,HM:HMDB0036995;HM:HMDB0061792;KG:C20241,KN:C00011067,LM:LMPR0102130001,HM:HMDB0038121;HM:HMDB0033200;HM:HMDB0302239				26.8631	273.254	[2M+H]+		89.5553	LINK	1	LINK	64	LINK	0
6655	24.0822	629.439			-0.17359			0	0.670517			2	C38H60O7	(2 names) 3beta,5beta,14beta-trihydroxy-bufa-20,22-dienolide-3beta-yl-14-hydroxy-tetradecanoate;2-(9R-(15Z-docosenoyloxy)-3-methyl-2Z-decenoyloxy)-ethanesulfonic acid	LM:LMST01020117;LM:LMFA07020002				24.0822	629.439	[M+H]+		80.1005	LINK	0	LINK	1	LINK	0
2261	12.9925	304.125			-0.174131			0	0.669682			2	C15H17N3O4	(2 names) Indoleacetyl glutamine;5-Pyrimidinecarboxylic acid, 1,4-dihydro-2-((2-(2-methylpropoxy)phenyl)amino)-4-oxo-	HM:HMDB0013240,HM:[-1]HMDB0304380;HM:HMDB0243486				12.9925	304.125	[M+H]+		42.3979	LINK	3	LINK	115	LINK	1
1278	10.8036	199.059			-0.174617			0	0.668934			16	C13H10S1	(16 names) 4-Methyldibenzothiophene;Thioxanthene;2-(hexa-3E,5-dien-1-yn-1-yl)-5-(prop-1-yn-1-yl)thiophene;3-Hydroxy-4-methoxymandelate;(3E)-3-[(1R,5R,6S)-5-Hydroxy-7-oxabicyclo[4.1.0]heptan-2-ylidene]-2-oxopropa...	HM:HMDB0040164;HM:HMDB0259038;LM:LMFA12000346;HM:HMDB0029170;KG:C21086;KN:C00023643;HM:HMDB0041662;KG:C10833,KN:C00002674,HM:HMDB0002085;KG:C01207,KG:C22038,KN:C00031720,KN:C00040202,HM:HMDB0003503;KN:C00030222,HM:HMDB0033836;HM:HMDB0254548;KG:C05584,KN:C00052427,HM:HMDB0000291,HM:[-1]HMDB0304531;KN:C00051584;KN:C00015909;HM:HMDB0242668;HM:HMDB0255313				10.8036	199.059	[M+H]+		34.9559	LINK	0	LINK	280	LINK	0
2067	12.6031	162.054			-0.174949			0	0.668422			14	C9H7N1O2	(14 names) Quinolin-2,8-diol;Indole-5-carboxylic acid;3-Formyl-6-hydroxyindole;Jineol;4,8-Dihydroxyquinoline;N-Hydroxy-2(1H)-quinolone;4-Hydroxy-2-quinolone;2-Indolecarboxylic acid;1,5-Isoquinolinediol;3-Hydroxy...	KG:C06342,HM:HMDB0240311;HM:HMDB0253469;HM:HMDB0031172;KN:C00026451;KG:C05637,HM:HMDB0060289;KN:C00052040;KG:C16716,KN:C00026388,HM:HMDB0245468;HM:HMDB0002285;HM:HMDB0244237;HM:HMDB0245908;KN:C00041284;KG:C05639,KN:C00055687,HM:HMDB0004077;KG:C06330,KG:C11503;KG:C19837,KN:C00000113,HM:HMDB0003320				12.6031	162.054	[M+H]+		41.0742	LINK	1	LINK	128	LINK	0
196	4.60957	101.042			-0.176113			0	0.666633			2	C5H8S1	(2 names) 2,3-Dihydro-2-methylthiophene;2-Methyl-4,5-dihydrothiophene	HM:HMDB0033564;KN:C00055627,HM:HMDB0033565				4.60957	101.042	[M+H]+		13.8976	LINK	0	LINK	1	LINK	0
6862	24.8678	578.248			-0.176677			0	0.665768			2	C32H35N1O9	(2 names) Barbisine;15-Deacetylvakognavine	KN:C00024840;KN:C00024817				24.8678	578.248	[M+H]+		82.7716	LINK	0	LINK	30	LINK	0
3033	14.7035	385.215			-0.176876			0	0.665463			24	C22H28N2O4	(24 names) Voacristine;Isorhynchophylline;Echitamine;Deacetylcathovaline;Quaternatine;Aspidolimidine;Voacangine hydroxyindolenine;Excelsinine;Isogambirine;Isovoacristine;Voacangine pseudoindoxyl;11-Methoxyhumant...	KN:C00025227,KN:C00025730;KG:C16980,KG:C09236,KN:C00001764,KN:C00025163,KN:C00025164,KN:C00025184,KN:C00050990,HM:HMDB0253688;KG:[1]C09152,KN:[1]C00001715;KN:C00024528;KN:C00025712,KN:C00025713,KN:C00025714,KN:C00026022;KN:C00024518;KN:C00025224;KN:C00025706,KN:C00025707,KN:C00025708,KN:C00025871;KN:C00050933;KN:C00025917,KN:C00045163;KN:C00025225;KN:C00041235;KG:C04578,KN:C00051777;HM:HMDB0061005;KN:C00039494;KN:C00024451;KN:C00024312;KN:C00025767,KN:C00026075;KN:C00050390;LM:LMFA07040165;KN:C00034668;LM:LMFA07040171;LM:LMFA03020066,HM:HMDB0012643;KN:C00055299,HM:HMDB0036010				14.7035	385.215	[M+H]+		48.2149	LINK	1	LINK	33	LINK	0
7943	29.1166	366.317			-0.17693			0	0.665381										29.1166	366.317	[M+H]+		97.2167	LINK	0	LINK	0	LINK	1
7889	28.9778	284.156			-0.176961			0	0.665333										28.9778	284.156	[M+H]+		96.7447	LINK	0	LINK	2	LINK	0
7746	28.4375	487.362			-0.179434			0	0.661555			1	C34H46O2	Tetratriaconta-19Z,30E-dien-2,4,6,17,33-pentayne-1,32R-diol	LM:LMFA05000737				28.4375	487.362	[M+H]+		94.9079	LINK	0	LINK	1	LINK	0
692	8.66295	282.116			-0.179822			0	0.660964			22	C14H19N1O3S1	(22 names) N-(2-(Mercaptomethyl)-3-phenylbutanoyl)-L-alanine;N-(1-Deoxy-1-fructosyl)threonine;N-Nitrosocimetidine;O6-Methyl-2'-deoxyguanosine;2'-O-Methyladenosine;1-Methyladenosine;N6-Methyladenosine;3'-O-Methyl...	HM:HMDB0257118;HM:HMDB0037843;HM:HMDB0255201;KG:C05031,HM:HMDB0255876;HM:HMDB0004326;KG:C02494,KN:C00052103,HM:HMDB0003331,HM:HMDB0243935;HM:HMDB0004044;HM:HMDB0006023;KG:C09338,KN:C00001806;KN:C00026421;KN:C00052047;KN:C00052403;KN:C00035166,HM:HMDB0033954;HM:HMDB0247920;KG:C12236;KN:C00026714;KN:C00025797,KN:C00045468;HM:HMDB0253478;KN:C00026443;KG:C10572,KN:C00002317;KG:C16997,KN:C00027444,KN:C00028728,HM:HMDB0302139;KN:C00042723				8.66295	282.116	[M+H]+		27.6783	LINK	7	LINK	440	LINK	1
4965	19.3529	381.087			-0.181737			0	0.658056			1	C14H20O10S1	4-Methoxybenzyl O-(2-sulfoglucoside)	HM:HMDB0034754				19.3529	381.087	[M+H]+		64.0221	LINK	1	LINK	6	LINK	1
5135	19.775	639.184			-0.182978			0	0.656178			21	C29H34O16	(21 names) 6-Hydroxyluteolin 6,4'-dimethyl ether 7-rutinoside;Malvidin 3-rutinoside;Tricin 7-rutinoside;3,4'-Dihydroxy-7,3',5'-trimethoxyflavone 3-galactosyl-(1->4)-xyloside;Dillenetin 3-neohesperidoside;Ombuosi...	KN:C00004414,LM:LMPK12111204,FL:FL3FECGS0031;KN:[1]C00006740,LM:[1]LMPK12010376,FL:[1]FL7AAIGL0005,HM:[1]HMDB0041595;KN:C00004466,LM:LMPK12110866,FL:FL3FAIGS0008;KN:C00013987,LM:LMPK12111575,FL:FL5F1GGS0003;KN:C00005619,LM:LMPK12110608,FL:FL5FAFGL0001;KN:C00005616,LM:LMPK12112647,FL:FL5FCEGL0003;KN:C00013930,LM:LMPK12112736,FL:FL5FDDGS0003;KN:C00005615,LM:LMPK12112646,FL:FL5FCEGL0002;KN:[1]C00006693,FL:[1]FL7ACDGL0001;KN:C00019135;KN:C00013928,LM:LMPK12112675,FL:FL5FDAGS0007;KN:[1]C00006741,FL:[1]FL7AAIGO0004,HM:[1]HMDB0303640;KN:C00013697,LM:LMPK12111225,FL:FL3FECGS0052;KN:C00005609,KN:C00040151,LM:LMPK12112634,FL:FL5FCDGL0002,HM:HMDB0037467;KN:C00004462,LM:LMPK12110862,FL:FL3FAIGS0004,HM:HMDB0037462;KN:C00004233,FL:FL3FEAGS0017;LM:LMPK12112759;KN:C00010127,LM:LMPK12050377,FL:FLIAEAGS0006;KN:C00034095;KN:C00005620,LM:LMPK12110609,FL:FL5FAFGL0002;KN:C00024255				19.7716	639.185	[M+H]+		65.4454	LINK	0	LINK	7	LINK	2
8800	31.839	438.351			-0.183285			0	0.655715			2	C26H47N1O4	(2 names) (10E,13E)-Nonadeca-10,13-dienoylcarnitine;(5Z,9Z)-Nonadeca-5,9-dienoylcarnitine	HM:HMDB0241565;HM:HMDB0241566				31.839	438.351	[M+H]+		106.472	LINK	0	LINK	2	LINK	0
3370	15.4593	232.588			-0.184153			0	0.654405										15.4593	232.588	[M+H]+		50.7846	LINK	0	LINK	0	LINK	0
5153	19.8237	989.257			-0.184358			0	0.654096			2	C45H49O25	(2 names) Pelargonidin 3-(6''-ferulylsambubioside)-5-(6'''-malonylglucoside);Pelargonidin 3-O-[b-D-Glucopyranosyl-(1->2)-[4-hydroxycinnamoyl-(->6)]-b-D-glucopyranoside](E-) 5-O-(6-O-malonyl-b-D-glucopyranoside)	KN:[1]C00006781,LM:[1]LMPK12010450,FL:[1]FL7AAAGL0042;HM:[1]HMDB0035452				19.8237	989.257	[M+H]+		65.6228	LINK	1	LINK	0	LINK	0
5645	20.9938	509.641			-0.184606			0	0.653724										20.9938	509.641	[M+H]+		69.6008	LINK	0	LINK	0	LINK	2
1734	11.8934	226.105			-0.185754			0	0.651998			3	C11H15N1O4	(3 names) Radicamine B;Hydroxy Tyrosol -Acetate;6-Benzylaminopurine	KN:C00033338;HM:HMDB0253254;KG:C11263,KN:C00000092,HM:HMDB0039238				11.8934	226.105	[M+H]+		38.6612	LINK	0	LINK	60	LINK	0
8527	31.1174	466.363			-0.18721			0	0.649816										31.1189	466.363	[M+H]+		104.024	LINK	1	LINK	6	LINK	0
6617	23.9423	289.63			-0.187645			0	0.649164										23.9423	289.63	[M+H]+		79.625	LINK	0	LINK	305	LINK	0
8492	31.0034	667.463			-0.188087			0	0.648504			3	C20H31N1O3	(3 names) Ethyl 2-[2-(diethylamino)ethoxy]-1-phenylcyclopentane-1-carboxylate;Carbetapentane;2-(4-(2-(4-(2,2-Dimethylbutyl)-1H-imidazol-2-yl)ethyl)phenyl)pyridine	HM:HMDB0258088;HM:HMDB0249630;HM:HMDB0244928				31.0013	667.462	[2M+H]+		103.624	LINK	3	LINK	1	LINK	0
5042	19.5874	494.128			-0.189371			0	0.64659										19.5874	494.128	[M+H]+		64.8192	LINK	0	LINK	2	LINK	0
6773	24.5569	478.32			-0.189748			0	0.646029			7	C21H43N5O7	(7 names) Gentamicin C1;Etimicin;(5Z)-7-[(1R,2E,5S)-5-Hydroxy-2-[(2E)-oct-2-en-1-ylidene]-3-oxocyclopentyl]hept-5-enoylcarnitine;(5Z)-7-[(1R)-2-[(1E,3S)-3-Hydroxyoct-1-en-1-yl]-5-oxocyclopent-2-en-1-yl]hept-5-e...	KG:C07656,HM:HMDB0014936;HM:HMDB0252101;HM:HMDB0241820;HM:HMDB0241797;HM:HMDB0241878;KN:C00015469;LM:LMGP02070003				24.5538	478.321	[M+H]+		81.7041	LINK	4	LINK	73	LINK	0
1837	12.1448	335.076			-0.191359			0	0.643638			24	C16H19N2O1Br1	(24 names) (-)-Arborescidine C;Amaronol B;6-Methoxytaxifolin;Diosalol;2,3-Bis(3,4-dihydroxyphenyl)butanedioic acid;5,5'-Dehydrodivanillate;3,5,7,3',4'-Pentahydroxy- 6'-hydroxymethylflavanone;Jaboticabin;Pallasii...	KN:C00026682;KN:C00014660,LM:LMPK12130075,FL:FL1BAJNS0001;KG:C09770;KN:C00014370,FL:FL4DE8NS0001;HM:HMDB0250004;KG:C18347;KN:C00014379,FL:FL4DACNM0003;KN:C00041610;KN:C00008590,FL:FL4DAJNS0001;KN:C00008596,FL:FL4DAGNM0001;KN:C00014371,KN:C00014372,FL:FL4DAHNS0001,FL:FL4DAHNS0002,HM:HMDB0033014;HM:HMDB0031971;KN:C00021601;KN:C00046272;KN:C00021627;KN:C00011915;KN:C00021600;KN:C00011916;KN:C00046271;KG:C04703;KG:C01225,HM:HMDB0011649;KG:C04641,KG:C10517;HM:HMDB0246580;HM:HMDB0249991				12.1448	335.076	[M+H]+		39.5158	LINK	0	LINK	70	LINK	0
3087	14.8167	661.336			-0.191374			0	0.643614			6	C39H48O9	(6 names) Tricitrinol B;Tricitrinol A;Gambogoic acid A;Capsianoside I;Coproporphyrinogen I;Coproporphyrinogen III	KN:C00053864;KN:C00053863;KN:C00030343;KN:C00054648,KN:C00055454,HM:HMDB0002318;KG:C05768,HM:HMDB0002158;KG:C03263,KN:C00007284,HM:HMDB0001261				14.8167	661.336	[M+H]+		48.5997	LINK	16	LINK	22	LINK	0
6287	22.7227	1003.26			-0.191561			0	0.643338			3	C28H23N1O8	(3 names) Oxohernandaline;Monohydroxydiacetyltaxine;Cysfluoretin	KN:C00027583;HM:HMDB0254859;KN:C00016881				22.7227	1003.26	[2M+H]+		75.4787	LINK	0	LINK	1	LINK	0
4436	18.1414	735.215			-0.192485			0	0.641971			2	C34H38O18	(2 names) Trigonotin B;Rupestrin A	KN:C00040562;KN:C00041804				18.1414	735.215	[M+H]+		59.9031	LINK	3	LINK	16	LINK	1
2051	12.5808	289.084			-0.193418			0	0.640593			5	C14H12N2O5	(4 names) Lachnanthocarpone;Irenolone;Hydroxyanigorufone;9-(2-Phosphonylmethoxyethyl)-2,6-diaminopurine	KN:C00000118.obs;KN:C00055960;KN:C00037306,HM:HMDB0040716;KN:C00037288,HM:HMDB0034449;HM:HMDB0256651				12.5808	289.084	[M+H]+		40.9983	LINK	1	LINK	73	LINK	0
1415	11.1307	245.145			-0.193499			0	0.640474			7	C11H20N2O4	(7 names) Hexanoylglutamine;Leucyl-4-hydroxyproline;Hydroxyprolyl-Isoleucine;(2R,4S)-1-Tert-Butyl 2-methyl 4-aminopyrrolidine-1,2-dicarboxylate;Antibiotic X 1092;Isoleucylhydroxyproline;Leucylhydroxyproline	HM:HMDB0242182;KN:C00043673,HM:HMDB0028867;HM:HMDB0028866;HM:HMDB0242584;KN:C00018012;HM:HMDB0028908;HM:HMDB0028930				11.1311	245.145	[M+H]+		36.0695	LINK	0	LINK	15	LINK	0
596	8.35837	118.084			-0.193911			0	0.639865			14	C5H11N1O2	(14 names) 2R-Hydroxymethyl-3S-hydroxypyrrolidine;N-Methyl-a-aminoisobutyric acid;5-Aminopentanoate;3-Amino-2,2-dimethylpropanoic acid;2-Amino-2-methylbutanoate;3-Amino-3-methylbutanoic acid;L-Norvaline;4R-amino...	KN:C00036506,HM:HMDB0304601;HM:HMDB0002141;KG:C00431,KN:C00052162,LM:LMFA01100040,HM:HMDB0003355;HM:HMDB0245805;KG:C03571;HM:HMDB0245806;KG:C01826,KG:C01799,LM:LMFA01100041,HM:HMDB0013716,HM:HMDB0251527;LM:LMFA01100021,LM:LMFA01100022,LM:LMFA01100023;KG:C00719,KN:C00007291,HM:[1]HMDB0000043;KG:C15987;HM:HMDB0258841;KG:C07457,HM:HMDB0001382;HM:HMDB0015550;KG:C16436,KG:C00183,KG:C06417,KN:C00001398,LM:LMFA01100046,HM:HMDB0000883,HM:HMDB0250806				8.35837	118.084	[M+H]+		26.6428	LINK	0	LINK	369	LINK	0
5478	20.6226	451.1			-0.194321			0	0.639262			6	C20H22N2O6S2	(6 names) Epoxyexserohilone;Exserohilone;Gaboroquinone A;Gaboroquinone B;4-((2-Chloroethyl)(2-mesyloxyethyl)amino)benzoylglutamic acid;Tedizolid phosphate	KN:C00011306;KG:C10593,KN:C00002338;KN:C00045316;KN:C00045317;HM:HMDB0250374;HM:HMDB0258775				20.6226	451.1	[M+H]+		68.3387	LINK	2	LINK	29	LINK	2
7730	28.3861	257.225			-0.195475			0	0.637566			1	C16H32S1	2-N-Dodecyltetrahydrothiophene	KG:C11076				28.3897	257.227	[M+H]+		94.7453	LINK	1	LINK	37	LINK	0
5139	19.7922	316.051			-0.19635			0	0.636282			1	C15H10N3O3Cl1	Clonazepam	HM:HMDB0015201				19.7922	316.051	[M+H]+		65.5155	LINK	0	LINK	10	LINK	0
4339	17.9302	377.068			-0.197685			0	0.634329			5	C21H12O7	(5 names) 6-Carboxyfluorescein;5,6-Carboxyfluorescein;5-Carboxyfluorescein;Mucic acid 1-methyl ester 2-O-gallate;Mucic acid 6-methyl ester 2-O-gallate	HM:HMDB0247040;HM:HMDB0246855;HM:HMDB0246762;KN:C00033224,HM:HMDB0036933;KN:C00033225,HM:HMDB0036934				17.9302	377.068	[M+H]+		59.1849	LINK	0	LINK	5	LINK	0
126	3.76556	125.041			-0.197916			0	0.633992			4	C7H8S1	(4 names) Methyl phenyl sulfide;2-Methylbenzenethiol;4-Methylthiophenol;Phenylmethanethiol	HM:HMDB0034448;HM:HMDB0029634;KN:C00055679;HM:HMDB0029633				3.76556	125.041	[M+H]+		11.0281	LINK	0	LINK	178	LINK	0
6340	22.9364	695.24			-0.198002			0	0.633867			6	C29H42O19	(6 names) Methyl 3,4,5-trimethoxycinnamate [arabinosyl-(1->3)-[glucosyl-(1->6)]-glucosyl] ester;Jaspamide H;Jaspamide J;Hydnellin A;Sanggenon G;Kuwanon O	HM:HMDB0034756;KN:C00048741;KN:C00048742;KN:C00030493,KN:C00031297;KN:C00008383,LM:LMPK12140529,FL:FL2FALNR0002;KN:C00008092				22.9278	695.24	[M+H]+		76.176	LINK	0	LINK	6	LINK	2
1545	11.4547	310.142			-0.19831			0	0.633418			23	C17H18N1O1F3	(23 names) Fluoxetine;Sapanisertib;Koenigine;Clausine F;Fenfangjine F;CJ 16171;Tegerrardin B;1-Methoxyindole-3-carboxylate;Zanthomamide;CJ 15696;Glycocitrine II;7-Methoxyheptaphylline;Galipoline;Murrayaquinone B...	HM:HMDB0014615;HM:HMDB0244472;KN:C00051146,HM:HMDB0030207;KN:C00038799;KN:C00027361;KN:C00015163;KN:C00034721;KN:C00026511;KN:C00048238;KN:C00015160;KN:C00052290;KN:C00024679;KN:C00052285;KN:C00024738;KN:C00025630;KN:C00025612;KN:C00038541;KN:C00026044;HM:HMDB0253030;HM:HMDB0029119;HM:HMDB0029103;HM:HMDB0028809;KG:C14316				11.4547	310.142	[M+H]+		37.1697	LINK	8	LINK	76	LINK	3
1038	10.1492	431.213			-0.200272			0	0.630563			30	C21H34O7S1	(30 names) Ptilosteroid C;Ptilosteroid B;Cinegalline;19-Hydroxyconopharyngine;Dibudipine;Moslolignan B;Piperkadsin B;Isoapetalic acid 5-O-acetate;Aglacin B;9beta,11beta-epoxy-21-acetoxy-6,17alpha-dihydroxy-16alp...	KN:C00047555,LM:LMST02030214;KN:C00047554,LM:LMST02030213;KG:C10762,KN:C00002217;KN:C00025731;HM:HMDB0251171;KN:C00037519;KN:C00041767;KN:C00031891;KN:C00045617;LM:LMST02030238;HM:HMDB0030814;LM:LMST02030237;KN:C00039537;KN:C00030824,HM:HMDB0255627;KN:C00020556;KN:C00042499;KN:C00043068;HM:HMDB0030815;KN:C00037700;KN:C00000707,HM:HMDB0253312;KN:C00054381,HM:HMDB0031673;KN:C00021408;KN:C00054140,HM:HMDB0038788;KN:C00053655;KN:C00030770;KN:C00033861;LM:LMPK13080010;KG:C09123,KN:C00002452;KN:C00029419;LM:LMGP10050024,HM:HMDB0062309,HM:HMDB0114745				10.1492	431.213	[M+H]+		32.7311	LINK	11	LINK	58	LINK	0
6361	23.0333	304.231			-0.201239			0	0.62916			2	C19H29N1O2	(2 names) Samandarone;Bornaprolol	KG:C19951;HM:HMDB0249349				23.0333	304.231	[M+H]+		76.5346	LINK	0	LINK	6	LINK	0
7937	29.0944	332.168			-0.202516			0	0.627313			8	C15H25N1O7	(8 names) 6-Hydroxyoct-3-enedioylcarnitine;7-Hydroxyoct-3-enedioylcarnitine;5-Hydroxyoct-2-enedioylcarnitine;6-Hydroxyoct-2-enedioylcarnitine;7-Hydroxyoct-4-enedioylcarnitine;4-(4-Fluorophenyl)-3-(4-hydroxy-3-m...	HM:HMDB0241713;HM:HMDB0241714;HM:HMDB0241716;HM:HMDB0241712;HM:HMDB0241715;HM:HMDB0249389;KG:C10727,KN:C00002188;HM:HMDB0037324				29.0944	332.168	[M+H]+		97.141	LINK	0	LINK	1	LINK	0
1782	12.0297	207.065			-0.203121			0	0.62644			23	C11H10O4	(23 names) Anhydrosepedonin;7-Hydroxy-4-methoxy-5-methylcoumarin;6-Hydroxymethylherniarin;cis-1,2-Dihydroxy-1,2-dihydro-8-carboxynaphthalene;Scoparone;3-Methoxy-4,5-methylenedioxycinnamaldehyde;Isoeugenitol;Murr...	KN:C00023993;KN:C00042174;KN:C00019920;KG:C14092;KG:C09311,KN:C00002498,HM:HMDB0030818;HM:HMDB0035303;KN:C00050927,HM:HMDB0029472;KN:C00019969;KN:C00045002;KN:C00030982;KG:C09012,KN:C00002433;HM:HMDB0032952;KN:C00024184;KN:C00042149;HM:HMDB0029466;LM:LMFA01070034;KG:C20210,KN:C00030226,HM:HMDB0036627;HM:HMDB0029775;KG:C14086;KN:C00034835;KG:C14085;HM:HMDB0249265;HM:HMDB0245244				12.0297	207.065	[M+H]+		39.1246	LINK	1	LINK	576	LINK	3
6711	24.3434	265.213			-0.204442			0	0.624537			26	C17H28O2	(26 names) Cyclopentenyl propionate musk;5Z,9Z,12Z-heptadecatrienoic acid;Elemol acetate;Shyobunyl acetate;5-undecylbenzene-1,3-diol;Ambreinolide;Cedryl acetate;beta-Caryophyllene alcohol acetate;Chabrolol A;Bra...	HM:HMDB0303919;LM:LMFA01031115;HM:HMDB0303061;HM:HMDB0036153;LM:LMPK15030010;KN:C00023430;KN:C00029918,HM:HMDB0035910;HM:HMDB0037273;KN:C00031661;KN:C00047764,KN:C00047856;KN:C00030247,KN:C00031471,LM:LMFA07010230,LM:LMFA07010254,HM:HMDB0240268,HM:HMDB0303025,HM:HMDB0303312;HM:HMDB0037224;KN:C00047667;KN:C00029340,HM:HMDB0039630;KN:C00016851;KN:C00055582;LM:LMFA01031149;KG:C16344,LM:LMFA01030756;HM:HMDB0253100;KN:C00045324;LM:LMFA12000398;LM:LMFA01030482;HM:HMDB0244952;HM:HMDB0244950;HM:HMDB0037218;KN:C00055857				24.3434	265.213	[M+H]+		80.9887	LINK	1	LINK	60	LINK	0
4323	17.8589	263.08			-0.205097			0	0.623596			8	C16H10N2O2	(8 names) Isoindigo;Styelsamine C;Indirubin;Aminonitropyrene;3-Methoxysampangine;Cephalandole A;Indigotin;Mecadox	KN:C00048436;KN:C00029061;KN:C00026982,HM:HMDB0240743;HM:HMDB0248326;KN:C00045564;KN:C00038719;KN:C00050824,HM:HMDB0240742;HM:HMDB0031762,HM:HMDB0259619				17.8589	263.08	[M+H]+		58.9428	LINK	1	LINK	7	LINK	0
6505	23.4805	273.099			-0.205586			0	0.622893			5	C13H12N4O3	(5 names) Pyrinuron;Arbutin;Stryspinolactone;Pyrocatechol-O-beta-D-glucopyranoside;4-Hydroxy-3,5-dimethoxy benzoic acid 2-hydroxy-1-hydroxymethyl ethyl ester	HM:HMDB0256982;KG:C12079,KG:C06186,KN:C00002638,HM:HMDB0029943;KN:C00010793;KN:C00040127;KN:C00029529				23.4805	273.099	[M+H]+		78.0551	LINK	0	LINK	9	LINK	0
5760	21.287	757.24			-0.205868			0	0.62249			41	C16H12O3	(41 names) 2-Benzoyloxycinnamaldehyde;7-Methoxyisoflavone;6-Methoxyflavone;1-[2-(4-Hydroxyphenyl)-1-benzofuran-3-yl]ethanone;Danshenxinkun C;1-Methoxy-2-methylanthraquinone;3'-Methoxyflavone;7-Hydroxy-2-methylis...	HM:HMDB0244923;KG:C15616;KN:C00003789,LM:LMPK12110100,FL:FL3F99NS0004;KG:C15111;KN:C00050573;KN:C00050645;KG:C20872,KN:C00035492;KN:C00009379,LM:LMPK12050001,FL:FLIA19NM0001,HM:HMDB0033979;KG:C03074;HM:HMDB0015257;KN:C00015759;KN:C00003790,LM:LMPK12110021,FL:FL3F19NS0001;KN:C00035482;HM:HMDB0244958;KG:C05648,HM:HMDB0004086;HM:HMDB0035993;HM:HMDB0246136;HM:HMDB0246787;HM:HMDB0257403;HM:HMDB0258037;HM:HMDB0252785;KG:C05512,HM:HMDB0000071;KG:C01736,KG:C15586,KN:C00018685,HM:HMDB0029956;HM:HMDB0259053;KG:C21102;KN:C00054249;HM:HMDB0250381;HM:HMDB0246093;HM:HMDB0244286;KG:C16602,HM:HMDB0060653;HM:HMDB0247612;KG:C07443,HM:HMDB0014397;KG:C07496,HM:HMDB0060658;KG:C07492,HM:HMDB0014914;KG:C16601,HM:HMDB0060651;HM:HMDB0038571;KN:C00024186;HM:HMDB0061748;HM:HMDB0041195;KN:C00033770;KN:C00021503,HM:HMDB0038161				21.287	757.24	[3M+H]+		70.5974	LINK	0	LINK	3	LINK	0
6215	22.4298	599.116			-0.207477			0	0.620187			1	C32H22O12	Fusaroskyrin	HM:HMDB0034314				22.4298	599.116	[M+H]+		74.483	LINK	0	LINK	8	LINK	0
3452	15.7041	343.044			-0.20758			0	0.62004			4	C17H10O8	(4 names) Scapaniapyrone A;Irisoid E;Clathramide C;Boscalid	KN:C00000616;KN:C00033055;KN:C00049783,KN:C00049784;KG:C18547,HM:HMDB0249353				15.7041	343.044	[M+H]+		51.6167	LINK	1	LINK	6	LINK	0
4654	18.6128	525.344			-0.208484			0	0.618751			2	C29H48O8	(2 names) 26-Hydroxymakisterone C;1beta-Hydroxymakisterone C	KN:C00048272;KN:C00048256				18.6124	525.344	[M+H]+		61.5046	LINK	1	LINK	7	LINK	0
7323	26.6421	463.341			-0.209069			0	0.617919			11	C28H46O5	(11 names) Dolichosterone;Stoloniferone F;Polyporusterone F;3alpha,7alpha,12alpha-Trihydroxy-24-methyl-5beta-cholest-23-en-26-oic acid;Ergosta-5,24Z-dien-1alpha,3beta,7alpha,22R,27-pentol;Ergosta-7,22-diene-3bet...	KN:C00000192,LM:LMST01031307,HM:HMDB0034336;KN:C00046432,KN:C00048862,LM:LMST01031092,LM:LMST01031326;KN:C00043839,LM:LMST01031302,HM:HMDB0038499;LM:LMST04040005;LM:LMST01031151,LM:LMST01031152;LM:LMST01031270;KN:C00028392;KN:C00027829;KN:C00028632;KN:C00049910;LM:LMFA08020141				26.642	463.341	[M+H]+		88.8035	LINK	0	LINK	8	LINK	0
6843	24.8428	525.797			-0.210814			0	0.61544										24.8428	525.797	[M+H]+		82.6866	LINK	0	LINK	20	LINK	0
5971	21.7703	320.233			-0.211451			0	0.614538			3	C18H29N3O2	(3 names) 1-(1-Acetyl-piperidin-4-yl)-3-adamantan-1-yl-urea;Lycoposerramine A;Igmesine	HM:HMDB0259461;KN:C00028517;HM:HMDB0253389				21.7703	320.233	[M+H]+		72.2406	LINK	0	LINK	3	LINK	0
5670	21.062	405.105			-0.211566			0	0.614376			8	C17H17N6O4Cl1	(8 names) Zopiclone N-oxide;Mollicellin D;Glyceryl lactopalmitate;VX-702;Genistein 4'-(6''-methyl)salicylate;Cnidimonal;2'-Methoxyisodiospyrin;3'-Methoxyisodiospyrin	HM:HMDB0060913;HM:HMDB0033343;HM:HMDB0032299;HM:HMDB0259883;KN:C00019008;KN:C00047029;KN:C00043173;KN:C00043193				21.062	405.105	[M+H]+		69.8328	LINK	0	LINK	3	LINK	0
1532	11.431	226.105			-0.211827			0	0.614007			19	C10H12O5	(19 names) Methyl syringate;(+)-Gentiolactone;GEIR-1;Valtrate;Antiarolaldehyde;Danielone;beta-(2-Methoxyphenoxy)-lactic acid;Eudesmic acid;3-(3,4-Dihydroxyphenyl)-2-methoxypropionic acid;3,4-Dihydroxyphenyllacti...	KN:C00032014,HM:HMDB0254615;KN:C00010754;KN:C00030364;HM:HMDB0034493;KN:C00050533;KG:C10674,KN:C00002692,HM:HMDB0031704;HM:HMDB0060557;KN:C00029476,HM:HMDB0033839;HM:HMDB0041663;HM:HMDB0041661;KN:C00044163;KN:C00010557;HM:HMDB0041665;KN:C00052606;KN:C00052666;KG:C11155,HM:HMDB0033835;KN:C00033738,HM:HMDB0041286;KN:C00052426,HM:HMDB0000913;HM:HMDB0244118				11.431	226.105	[M+CH5N-H2O+H]+		37.089	LINK	0	LINK	68	LINK	0
6306	22.8165	727.235			-0.212238			0	0.613425			6	C30H46O16S2	(6 names) Atractyloside;Naringenin 7-O-(2'',6''-di-O-alpha-rhamnopyranosyl)-beta-glucopyranoside;Pulverulentoside II;Buddlejoside A12;Isoliquiritigenin 4-O-(5'''-O-feruloyl)-apiofuranosyl-(1'''->2'')-glucoside;...	KG:[-2f]C09064,HM:HMDB0248709;KN:C00014322,LM:LMPK12140262,FL:FL2FAAGS0028,HM:HMDB0038048;KN:C00049592;KN:C00036072;KN:C00014497,LM:LMPK12120029,FL:FL1C1AGS0010,HM:HMDB0031989;KN:C00014313,KN:C00014314,LM:LMPK12140030,LM:LMPK12140031,FL:FL2F1AGS0010,FL:FL2F1AGS0011,HM:HMDB0031995				22.8165	727.235	[M+H]+		75.7975	LINK	5	LINK	0	LINK	3
7104	25.8463	269.082			-0.212719			0	0.612746			40	C16H12O4	(40 names) Dorstegin;5-Hydroxy-7-methoxyisoflavone;(-)-medicarpin;7-Hydroxy-6-methoxyflavone;Cirrhopetalin;1-[6-Hydroxy-2-(4-hydroxyphenyl)-1-benzofuran-3-yl]ethanone;Rubiawallin B;Anemarcoumarin A;8-Methylxanth...	KN:C00037065;KN:C00009450,LM:LMPK12050158,FL:FLIAA9NS0001;HM:HMDB0303947;KN:C00013291,LM:LMPK12110062,FL:FL3F29NS0002,HM:HMDB0030720;KN:C00015903;KG:C15110;KN:C00031246;KN:C00047720;HM:HMDB0244424;HM:HMDB0252542;KG:C10414,KN:C00002519,LM:LMPK12100003,FL:FLNA29NS0001,HM:HMDB0303925;KN:C00010194,LM:LMPK12100007,FL:FLNA29NS0003;LM:LMPK13040031;KN:C00003985,LM:LMPK12110170,FL:FL3FA9NM0001;KN:C00009842,LM:LMPK12050154,FL:FLIA9ANS0001;KG:C00858,KN:C00002525,LM:LMPK12050037,FL:FLIA1ANS0001,HM:HMDB0005808;LM:LMPK13040030;KN:C00035974;KN:C00004532,LM:LMPK12111617,FL:FL5F9CNS0001;KN:C00003799,LM:LMPK12110107,FL:FL3F9ANS0001;KN:C00020217;KG:C12125,KN:C00009382,LM:LMPK12050039,FL:FLIA1ANS0003,HM:HMDB0033994;KN:C00003801,LM:LMPK12110036,FL:FL3F1ANS0002;KN:C00031233;KN:C00003797,LM:LMPK12110082,FL:FL3F98NS0003;KN:C00003792,LM:LMPK12110101,FL:FL3F99NS0005;HM:HMDB0036586;KG:C15203;KN:C00018938;KG:C11621,KN:C00003795,LM:LMPK12110190,FL:FL3FA9NS0003;HM:HMDB0033036;HM:HMDB0002034;HM:HMDB0011679;HM:HMDB0242446;KG:C08566,KN:C00001605,HM:HMDB0304685;HM:HMDB0000425;HM:HMDB0252491;KG:C20934;KG:C11544,KG:C19792;HM:HMDB0252580				25.8463	269.082	[M+H]+		86.0984	LINK	0	LINK	31	LINK	0
1304	10.8544	339.092			-0.213382			0	0.611812			21	C12H18O11	(21 names) (5R)-5-[(1S)-1,2-Dihydroxyethyl]-3-[(2R,3R,4S,5S,6R)-3,4,5-trihydroxy-6-(hydroxymethyl)oxan-2-yl]oxyoxolane-2,4-dione;L-Ascorbic acid-2-glucoside;inosine pyruvate;Inabenfide;Acetylmajapolene B;Antibio...	HM:HMDB0260164;KG:C18339,KN:C00054045,HM:HMDB0253873;HM:HMDB0253490;KG:C10942;KN:C00033611;KN:C00018301;KN:C00009646,LM:LMPK12070039,FL:FLID1CNF0003;KN:C00008075,LM:LMPK12130064,FL:FL1B1CNF0002;KG:C12402,KN:C00017940,LM:LMPK08000001;KN:C00036503;KG:C03686,KN:C00023634,LM:LMPK10000003,HM:HMDB0030589;KN:C00009548,LM:LMPK12050454,FL:FLIB1LNF0002;KN:C00019193;KN:C00020653;KN:C00007025,LM:LMPK12120141,FL:FL1C2CNF0001;KN:C00018034;KN:C00019733;KN:C00007017,LM:LMPK12120372,FL:FL1CHYNF0002,HM:HMDB0030619;KG:C19979;KN:C00017757;KN:C00015019				10.8544	339.092	[M+H]+		35.1289	LINK	1	LINK	33	LINK	2
7461	27.19	645.384			-0.214452			0	0.610306			9	C41H48N4O3	(9 names) Accedinisine;PA(10:0/20:4(6E,8Z,11Z,13E)-2OH(5S,15S));PA(20:4(6E,8Z,11Z,13E)-2OH(5S,15S)/10:0);PA(10:0/20:4(6Z,8E,10E,14Z)-2OH(5S,12R));PA(10:0/20:4(8Z,11Z,14Z,17Z)-2OH(5S,6R));PA(20:4(8Z,11Z,14Z,17Z)...	KN:C00025764;HM:HMDB0262715;HM:HMDB0262716;HM:HMDB0262679;HM:HMDB0262717;HM:HMDB0262718;LM:LMGP20070033;HM:HMDB0262680;LM:LMPR01071046				27.19	645.384	[M+H]+		90.6665	LINK	2	LINK	13	LINK	0
4138	17.4745	573.126			-0.215109			0	0.609383			2	C27H24O14	(2 names) Yunnaneic acid E;Neobulgarone C	KN:C00038031;KN:C00015697,KN:C00015698				17.4788	573.124	[M+H]+		57.6505	LINK	0	LINK	16	LINK	0
3826	16.6614	739.218			-0.216139			0	0.60794			3	C37H38O16	(3 names) Apigenin 7-rhamnosyl-(1->6)-(4''-E-p-methoxycinnamoylglucoside);Malvidin 3-glucoside-5-(6''-malonylglucoside);Kaempferol 7-methyl ether 3-[3-hydroxy-3-methylglutaryl-(1->6)]-[apiosyl-(1->2)-galactosid...	KN:C00013620,LM:LMPK12110404,FL:FL3FAAGS0070;LM:[1]LMPK12010389;KN:C00013816,LM:LMPK12112585,FL:FL5FCAGS0013				16.6612	739.219	[M+H]+		54.8707	LINK	1	LINK	90	LINK	2
5604	20.8917	499.123			-0.216192			0	0.607866			3	C25H22O11	(3 names) 3,4-Dicaffeoyl-1,5-quinolactone;Elenoside;N,N'-Bis(gamma-glutamyl)cystine	HM:HMDB0029291;KN:C00052953;KG:C03646,KN:C00055545,HM:HMDB0038458				20.8917	499.123	[M+H]+		69.2536	LINK	0	LINK	8	LINK	0
6204	22.4215	411.056			-0.216644			0	0.607234										22.4215	411.056	[M+H]+		74.4545	LINK	0	LINK	26	LINK	0
5288	20.1288	275.163			-0.217837			0	0.605568			16	C17H22O3	(16 names) Haterumadysin A;1b-Furanoeudesm-4(15)-en-1-ol acetate;4-Hydroxy-3-polyprenylbenzoate;1,2:9,10-Diepoxy-4,6-heptadecadiyn-3-one;Nimbidiol;3a-Methyl-2,3,4,5,5a,10,10a,10b-octahydro-1H-cyclopenta[a]fluore...	KN:C00041582;HM:HMDB0032697;KG:C05848,KG:C18131,KN:C00000852,HM:HMDB0060388;KN:C00054471,HM:HMDB0038939;KN:C00039852;HM:HMDB0257775;KG:C14660;KN:C00045629;KN:C00012908;KG:C09171,KN:C00003474,LM:LMPR0104120002;KN:C00021936;KG:C17560,HM:HMDB0060354;KN:C00050762;KN:C00020178;KN:C00055011,HM:HMDB0040926;KN:C00044042,HM:HMDB0033090				20.1288	275.163	[M+H]+		66.6599	LINK	0	LINK	91	LINK	0
7629	27.844	141.163			-0.218492			0	0.604656			19	C10H20	(19 names) 1-ethyl-2,3-dimethycyclohexane;1-methylpropyl-cyclohexane;1-methyl-2-propylcyclohexane;2,6-dimethyl-2-octene;2-ethyl-1,3-dimethyl-cyclohexane;1-ethyl-trans-1,3-dimethycyclohexane;p-Menthane;Butylcyclo...	LM:LMFA11000646;LM:LMFA11000630;LM:LMFA11000652;LM:LMFA11000593;LM:LMFA11000656;LM:LMFA11000644;HM:HMDB0031455;KN:C00053927,LM:LMFA11000657,HM:HMDB0041402;LM:LMFA11000653,HM:HMDB0061804;HM:HMDB0061803;LM:LMFA11000669;LM:LMPR0102050002;LM:LMFA11000645;LM:LMFA11000597;HM:HMDB0094652;LM:LMFA11000654;HM:HMDB0035141;KN:C00055790,LM:LMFA11000311;LM:LMFA11000631				27.844	141.163	[M+H]+		92.8902	LINK	0	LINK	15	LINK	0
4705	18.735	287.053			-0.218673			0	0.604403			46	C15H10O6	(46 names) Datiscetin;1,3,8-Trihydroxy-2-methoxyanthraquinone;Norartocarpetin;Aureusidin;Melacacinidin;3,7,8,4'-Tetrahydroxyflavone;Scutellarein;Cynodontin;6-Demethoxycapillarisin;Alaternin;Fisetin;Catenarin;8-H...	KG:C10036,KN:C00004562,LM:LMPK12111622,FL:FL5FA8NS0001;KN:C00038111;KN:C00003859,LM:LMPK12110941,FL:FL3FALNS0002,HM:HMDB0030543;KG:C08576,KN:C00008027,LM:LMPK12130041,FL:FL1AACNS0001,HM:HMDB0034150;KN:[1]C00020650;KN:C00004575,LM:LMPK12111601,FL:FL5F3ANS0001;KG:C10184,KN:C00003834,LM:LMPK12111160,FL:FL3FEANS0002;KN:C00018258,KN:C00024007;KG:C17786,KN:C00038303;KN:C00054245;KG:C10041,KN:C00004579,LM:LMPK12111566,FL:FL5F1CNS0001;KN:C00045734;KN:C00004551,LM:LMPK12113088,FL:FL5FF9NS0001;KN:C00038520;KG:C10510,KN:C00002554,LM:LMPK12050251,FL:FLIAACNS0001,HM:HMDB0041658;KN:C00013561,LM:LMPK12110137,FL:FL3FA8NS0013;KN:C00049042;KG:C10097,KN:C00003848,LM:LMPK12111361,FL:FL3FFANS0001;KN:C00003873,LM:LMPK12110051,FL:FL3F1GNS0001;KG:[1]C05905,KN:[1]C00006614,LM:[1]LMPK12010002,FL:[1]FL7AACNS0001,HM:[1]HMDB0002708;KN:C00009394,LM:LMPK12050062,FL:FLIA1GNS0001;KG:C17810,KN:C00032090,LM:LMPK13040023,HM:HMDB0034444;KN:C00050256;KN:C00046467;KN:C00014652,LM:LMPK12130056,FL:FL1AFANS0001;KN:C00036658;KN:[1]C00006612,LM:[1]LMPK12010440,FL:[1]FL7DAGNS0001,HM:[1]HMDB0034043;KG:C08720,KN:C00008029,LM:LMPK12130020,FL:FL1A3CNS0001,HM:HMDB0029711;HM:HMDB0041702;KG:C05903,KN:C00004565,LM:LMPK12110003,FL:FL5FAANS0001,HM:HMDB0005801;KN:C00013308,LM:LMPK12110134,FL:FL3FA8NS0010;KN:C00004542,LM:LMPK12112802,FL:FL5FE9NS0001;KG:[1]C08575,KN:[1]C00006613,LM:[1]LMPK12010424,FL:[1]FL7AEANS0001;HM:HMDB0256871;KN:C00018071,HM:HMDB0303375;KN:C00009454,LM:LMPK12050386,FL:FLIAEANS0004,HM:HMDB0041688;KN:C00013305,LM:LMPK12110131,FL:FL3FA8NS0007;KG:C12134,KN:C00009453,LM:LMPK12050327,FL:FLIAALNS0002,HM:HMDB0034014;KN:C00009853,LM:LMPK12050149,FL:FLIA3LNS0003;KG:C01514,KN:C00000674,LM:LMPK12110006,FL:FL3FACNS0001,HM:HMDB0005800;HM:HMDB0258745;HM:HMDB0246680;HM:HMDB0061175;HM:HMDB0060970;KG:C07359,HM:HMDB0014980;HM:HMDB0041867				18.735	287.053	[M+H]+		61.9213	LINK	7	LINK	334	LINK	1
7023	25.479	386.196			-0.220162			0	0.602335			16	C22H28N1O5	(16 names) (-)-N-Methylthaicanine;Geyeridine;Kreysigine;O-Methylthaicanine;Muramine;O-Methylandrocymbine;16,17-Dihydro-4(E)-16(E)-stemofoline;Delnuttaline;Purpureine;Asparagamine A;Thalicpureine;Androcine;cis-N-...	KN:[1]C00025620;KN:C00024889;KG:C16714,KN:C00027632,KN:C00028431;KN:C00025337;KN:C00028614;KG:C16709,KN:C00051839;KN:C00036421;KN:C00024877;KN:C00027492,KN:C00027589;KN:C00034434;KN:C00050253,HM:HMDB0033032;KN:C00027857;KN:[1]C00032838;KN:C00028945;KN:[1]C00027561;KN:C00029069				25.479	386.196	[M+H]+		84.8495	LINK	3	LINK	21	LINK	0
2842	14.2653	508.205			-0.221458			0	0.600541			2	C28H29N1O8	(2 names) Hygrocin B;Brasiliquinone D	KN:C00042600;KN:C00049711				14.2653	508.205	[M+H]+		46.7252	LINK	3	LINK	75	LINK	1
7412	26.9442	404.29			-0.222696			0	0.59883			4	C18H37N5O5	(4 names) Istamycin C;Dihydrotubingensin A;N-(9Z-nonadecenoyl) taurine;Spergualin	KG:C17995;KN:C00045859;LM:LMFA08020255;KG:C16747,KN:C00018395,HM:HMDB0258417				26.9442	404.29	[M+H]+		89.831	LINK	0	LINK	3	LINK	0
3628	16.142	715.265			-0.223862			0	0.597225			13	C21H21N1O1Cl1F1	(13 names) Haloperidol 1,2,3,6-tetrahydropyridine;Desmethyltetrahydropiperine sulfate;Niazimicin;Gravacridontriol;Penicidone C;Toddaliopsin B;3-[Bis(4-methoxyphenyl)methylidene]-1H-indol-2-one;Cyhalofop-butyl;9-...	HM:HMDB0060905;HM:HMDB0304920;HM:HMDB0031944,HM:[f]HMDB0303174;KN:C00052300,HM:HMDB0029330;KN:C00034101;KN:C00035416;HM:HMDB0258731;KG:C18607;KG:C14917;HM:HMDB0245650;KG:C09914,KN:C00001963;HM:HMDB0243760;HM:HMDB0005031				16.142	715.265	[2M+H]+		53.1056	LINK	4	LINK	56	LINK	3
5538	20.7329	613.165			-0.224001			0	0.597034			19	C20H32N6O12S2	(19 names) Glutathione disulfide;Safflomin A;5,6,7,4'-Tetrahydroxyflavanone 6,7-diglucoside;Polygalaxanthone VII;Staunoside F;Suffruticoside C;Suffruticoside B;Okanin 3',4'-diglucoside;Taxifolin 3-glucosyl-(1->4...	KG:C00127,HM:HMDB0003337;HM:HMDB0030558;KN:C00014329,LM:LMPK12140616,FL:FL2FEAGS0002,HM:HMDB0040125,HM:HMDB0301984;KN:C00037669;KN:C00049308;KN:C00033398;KN:C00033397;KN:C00007901,LM:LMPK12120164,FL:FL1C3CGS0010;KN:C00008716,FL:FL4DACGS0024;KN:C00007903,LM:LMPK12120166,FL:FL1C3CGS0012;KN:C00008688,FL:FL4D1CGS0003;KN:C00054517,HM:HMDB0040559;KN:C00008294,LM:LMPK12140365,FL:FL2FACGS0007;KN:C00042498;KN:C00008715,FL:FL4DACGS0023;KN:C00024213,HM:HMDB0040677;KN:C00033396;KN:C00033399;KN:C00008718,FL:FL4DACGS0026				20.7328	613.165	[M+H]+		68.7135	LINK	1	LINK	8	LINK	0
2143	12.7641	395.093			-0.224278			0	0.596654			5	C25H14O5	(5 names) Newbouldiaquinone;5-Methoxy-8-O-beta-D-glucosyloxy-psoralen;FL 120B';Sivifene;5'-Butyrylphosphouridine	KN:C00032074;KN:C00019957,HM:HMDB0039047;KN:C00016633;HM:HMDB0258321;KG:C06436				12.7641	395.093	[M+H]+		41.6214	LINK	5	LINK	103	LINK	5
5521	20.7071	180.076			-0.224507			0	0.596339			3	C8H9N3O2	(3 names) 2-Acetylisonicotinohydrazide;4-Guanidinobenzoic acid;N-Acetylisoniazid	HM:HMDB0244968;HM:HMDB0246433;KG:C07585,HM:HMDB0041821				20.7071	180.076	[M+H]+		68.626	LINK	0	LINK	9	LINK	0
6077	22.0548	689.185			-0.225793			0	0.594575			102	C18H16O7	(102 names) 5,7-Dihydroxy-4'-methoxy-3-O-acetylflavanone;Tenaxin I;Quercetin 3,3',4'-trimethyl ether;5,2'-Dihydroxy-3,7,8-trimethoxyflavone;(-)-Usnic acid;Pseudobruceol I;(2R,3R)-Aromadendrin 7-methyl ether 3-ace...	KN:C00014375,FL:FL4DABNS0002;KN:C00003875,LM:LMPK12111425,FL:FL3FG8NS0003;KN:C00004648,LM:LMPK12112768,FL:FL5FDFNS0001;KN:C00004609,LM:LMPK12113068,FL:FL5FF8NS0002;KG:C10101,KN:C00002413,LM:LMPK13060002;KN:C00020013;KN:C00008739,KN:C00014376,FL:FL4DCANS0002,FL:FL4DCANS0003;KN:C00009984,LM:LMPK12060046,FL:FLIFHXNM0001;KN:C00013362,LM:LMPK12111580,FL:FL5F1GNS0004;KN:C00019270;KN:C00003904,LM:LMPK12111311,FL:FL3FF8NS0010;KN:C00009866,LM:LMPK12050426,FL:FLIAF8NS0002;KN:C00004898,LM:LMPK12112747,FL:FL5FDDNM0001;KN:C00019017;KN:C00013332,LM:LMPK12111064,FL:FL3FCINS0001;KN:C00018709;KG:C10189,KN:C00001104,LM:LMPK12113151,FL:FL5FFANS0003,HM:HMDB0302153;KN:C00004619,LM:LMPK12113160,FL:FL5FFANS0012;KN:C00040166;KN:C00009480,LM:LMPK12050406,FL:FLIAECNS0005;KN:C00019444,KN:C00042403;KN:C00019274;KN:C00013322,LM:LMPK12111336,FL:FL3FF9NS0008;KN:C00019037;KN:C00013509,LM:LMPK12112724,FL:FL5FDCNM0003;KN:C00003895,LM:LMPK12111240,FL:FL3FECNS0014,HM:HMDB0303611;KN:C00004586,LM:LMPK12113293,FL:FL5FG9NS0002;KG:C14476,KN:C00003879,LM:LMPK12111447,FL:FL3FGANS0006,HM:HMDB0037600;KG:C10032,KN:C00013595,LM:LMPK12111249,FL:FL3FECNS0023,HM:HMDB0303612;KN:C00013330,LM:LMPK12111070,FL:FL3FCKNS0002;KN:C00003905,LM:LMPK12111312,FL:FL3FF8NS0011;KN:C00019306;KN:C00013333,LM:LMPK12110113,FL:FL3F9GNS0004;KN:C00004649,LM:LMPK12112658,FL:FL5FCFNS0001;KN:C00046037;KN:C00018052;KG:[1]C08595,FL:[1]FL7ABINS0001;KN:C00013317,LM:LMPK12111246,FL:FL3FECNS0020;KN:C00008311,LM:LMPK12140629,FL:FL2FECNS0004;KN:C00013510,LM:LMPK12112725,FL:FL5FDCNM0004;KN:C00019275;KN:C00004621,LM:LMPK12113162,FL:FL5FFANS0014;KN:C00004606,LM:LMPK12112876,FL:FL5FEANS0017;KN:C00003910,LM:LMPK12111401,FL:FL3FFCNS0005;KN:C00047808,HM:[-1]HMDB0304172;KN:C00009702,LM:LMPK12070158,FL:FLIDWXNS0010;KN:C00031320;KN:C00003894,LM:LMPK12111239,FL:FL3FECNS0013,HM:HMDB0252128;KN:C00004588,LM:LMPK12113295,FL:FL5FG9NS0004;KN:C00004605,LM:LMPK12112875,FL:FL5FEANS0016;KG:C10040,KN:C00003845,LM:LMPK12111228,FL:FL3FECNS0002,HM:HMDB0029469;KN:C00004603,LM:LMPK12112874,FL:FL5FEANS0015;KN:C00009681,LM:LMPK12070137,FL:FLIDHXNS0012,HM:HMDB0034013;KN:C00004620,LM:LMPK12113161,FL:FL5FFANS0013;KG:C17040;KN:C00003881,LM:LMPK12111449,FL:FL3FGANS0008;KN:C00010230,LM:LMPK12100053,FL:FLNAFCNS0001;KN:C00004602,LM:LMPK12112873,FL:FL5FEANS0014;KG:C04444,KN:C00004647,LM:LMPK12112762,FL:FL5FDENS0002;KN:C00017702;KG:C19807,KN:C00003916,LM:LMPK12110880,FL:FL3FAKNS0002,HM:HMDB0037692;KN:C00043596;KG:C10180,KN:C00001096,LM:LMPK12112861,FL:FL5FEANS0002;KN:C00009481,LM:LMPK12050436,FL:FLIAFCNS0003;KN:C00004587,LM:LMPK12113294,FL:FL5FG9NS0003;KN:C00004626,LM:LMPK12112519,FL:FL5FALNS0004;KN:C00054132;KN:C00019191;KN:C00015919;KN:C00004890,LM:LMPK12113147,FL:FL5FFANM0001;KN:C00007030,LM:LMPK12120348,FL:FL1CECNS0002;KN:C00013357,LM:LMPK12112550,FL:FL5FBFNS0001;KN:C00054147,HM:HMDB0038807;KN:C00004077,LM:LMPK12110076,FL:FL3F3GNS0001,HM:HMDB0040321;KN:C00043594;KN:C00004645,LM:LMPK12112753,FL:FL5FDDNS0002;KN:C00013363,LM:LMPK12111581,FL:FL5F1GNS0005;KN:C00039618;KG:C10117,KN:C00004646,LM:LMPK12112754,FL:FL5FDDNS0003;KN:C00013321,LM:LMPK12111404,FL:FL3FFCNS0008;KN:C00003919,LM:LMPK12110069,FL:FL3F2GNS0001;KN:C00009479,LM:LMPK12050330,FL:FLIAALNS0005;KN:C00008363,LM:LMPK12140693,FL:FL2FQUNM0001;KN:C00003880,LM:LMPK12111448,FL:FL3FGANS0007;KN:C00003899,LM:LMPK12111307,FL:FL3FF8NS0006;KN:C00013354,LM:LMPK12112880,FL:FL5FEANS0021;KG:[1]C08643,KN:[1]C00006619,LM:[1]LMPK12010421,FL:[1]FL7ACINS0001;KN:C00014658,LM:LMPK12130055,FL:FL1AECNS0001;KG:C10111,KN:C00001075,LM:LMPK12111442,FL:FL3FGANS0001,HM:HMDB0255572;HM:[-1]HMDB0304280;KN:C00010009,LM:LMPK12070090,FL:FLID4CNS0001;KN:C00049077;HM:HMDB0259730;KN:C00009849,LM:LMPK12050274,FL:FLIAAKNS0001;KN:C00019268;HM:HMDB0245613;HM:HMDB0250122;HM:HMDB0244480;KG:[1]C17757;HM:HMDB0061041;KN:C00018656;HM:HMDB0259961				22.0548	689.185	[2M+H]+		73.208	LINK	1	LINK	8	LINK	0
8137	29.7268	228.232			-0.226199			0	0.59402			4	C14H29N1O1	(4 names) 1-deoxy-11E-tetradecasphingenine;Halaminol A;Halaminol C;tetradecamide	LM:LMSP01080078;KN:C00045988,LM:LMSP01080034;KN:C00045990;LM:LMFA01100064				29.7268	228.232	[M+H]+		99.2912	LINK	7	LINK	101	LINK	2
5931	21.6495	356.278			-0.226581			0	0.593498			12	C20H37N1O4	(12 names) Tridec-8-enoylcarnitine;Tridec-5-enoylcarnitine;(9E)-Tridec-9-enoylcarnitine;Tridec-10-enoylcarnitine;N-(3-Hydroxy-9Z-octadecenoyl) glycine;Dimethylsphingosine;Tridec-4-enoylcarnitine;Tridec-6-enoylca...	HM:HMDB0241311;HM:HMDB0241310;HM:HMDB0241316;HM:HMDB0241318;LM:LMFA08020333;HM:HMDB0251406;HM:HMDB0241314;HM:HMDB0241315;HM:HMDB0241312;HM:HMDB0241313;HM:HMDB0241317;HM:HMDB0241309				21.6495	356.278	[M+H]+		71.83	LINK	2	LINK	2	LINK	0
4553	18.3928	497.267			-0.227345			0	0.592454			12	C25H40N2O6S1	(12 names) 15S-hydroxy,14R-(S-cysteinylglycinyl)-5Z,8Z,10E,12E-eicosatetraenoic acid;Leukotriene D4;Sarcodictyin A;Antibiotic KO 8119D;Antibiotic KO 8119C;Pierisformoside D;Virescenoside M;Pierisformoside E;Meli...	LM:LMFA03020032;KG:C05951,LM:LMFA03020006,LM:LMFA03020021,HM:HMDB0003080,HM:HMDB0244369;KN:C00028965;KN:C00016653;KN:C00016652;KN:C00037640;KN:C00047121;KN:C00037641;KN:C00049000;KN:C00032870;KN:C00022233;KN:C00022231				18.3928	497.267	[M+H]+		60.758	LINK	3	LINK	19	LINK	2
5034	19.5761	509.641			-0.227589			0	0.592122										19.5761	509.641	[M+H]+		64.7807	LINK	0	LINK	0	LINK	2
960	9.83133	121.028			-0.228458			0	0.590938			11	C7H6O3	(11 names) Salicylate;2,4-Dihydroxybenzaldehyde;Gentisate aldehyde;Sesamol;3-Hydroxybenzoic acid;4-hydroxybenzoate;3,4-Dihydroxybenzaldehyde;2-Hydroxy-5-methylquinone;2-Methoxy-1,4-benzoquinone;3,6-Dihydroxycycl...	KG:C00805,KG:[-1f]C07995,KG:[-1f]C19600,KG:[-1f]C07587,KN:C00000206,HM:HMDB0001895,HM:[-1]HMDB0302214;KN:C00029435,HM:HMDB0062484;KG:C05585,HM:HMDB0004062;KG:C10832,KN:C00002673,HM:HMDB0033812;KG:C00587,KN:C00040822,KN:C00048480,HM:HMDB0002466;KG:C00156,KN:C00000856,HM:HMDB0000500,HM:[-1]HMDB0304180;KG:C16700,KN:C00018099,HM:HMDB0059965;KG:C18316;HM:HMDB0032576;HM:HMDB0260262;HM:HMDB0032920				9.83239	121.028	[M-H2O+H]+		31.6541	LINK	0	LINK	349	LINK	0
6447	23.2673	319.216			-0.229078			0	0.590096			6	C17H26N4O2	(6 names) 6-Hydroxyemedastine;5-Hydroxyemedastine;9R-(3,6-dideoxy-alpha-L-arabino-hexopyranosyloxy)-decanoic acid;L-Citronellol glucoside;10-(3,6-dideoxy-alpha-L-arabino-hexopyranosyloxy)-decanoic acid;(+)-Neom...	HM:HMDB0060785;HM:HMDB0060777;LM:LMFA13040035;HM:HMDB0029850;LM:LMFA13040090;KG:C04165,KG:C03962,KN:C00000854,LM:LMPR0102090060,HM:HMDB0032368				23.2673	319.216	[M+H]+		77.3301	LINK	0	LINK	30	LINK	0
5273	20.0655	421.09			-0.229171			0	0.589969			5	C23H16O8	(5 names) 8'-Hydroxy-3-methoxy isodiospyrin;4'-Demethylknipholone;Musca-aurin-II;Netobimin;8,9-Dihydrobarettin	KN:C00043223;KN:C00044058;KG:C08560,KN:C00001600;HM:HMDB0255550;KN:C00041293				20.0655	421.09	[M+H]+		66.4446	LINK	0	LINK	16	LINK	0
8164	29.9177	237.219			-0.229876			0	0.589012			17	C16H28O1	(17 names) 6,11-hexadecadienal;Zingiberol;Ambrox;8E,11Z-Hexadecadienal;11,13-hexadecadienal;7Z,10Z-Hexadecadienal;Arctiol;4E,6Z-Hexadecadienal;(4S*,5S*,6R*,7R*)-5-Methoxy-1(10)E-lepidozene;9E,11E-Hexadecadienal;...	LM:LMFA06000093,LM:LMFA06000203;HM:HMDB0303118;KN:C00048319,HM:HMDB0036831;LM:LMFA06000204;LM:LMFA06000095,LM:LMFA06000201,LM:LMFA06000219,LM:LMFA06000223;LM:LMFA06000279;HM:HMDB0301955;LM:LMFA06000202;KN:C00036349;LM:LMFA06000195,LM:LMFA06000205,LM:LMFA06000221,LM:LMFA06000225;KN:C00050396;KG:C20128,LM:LMFA06000094,LM:LMFA06000200,LM:LMFA06000218,LM:LMFA06000222;LM:LMFA06000227;LM:LMFA05000202;LM:LMFA05000198,LM:LMFA05000201;HM:HMDB0031851;LM:LMFA06000220,LM:LMFA06000224				29.9177	237.219	[M+H]+		99.9401	LINK	0	LINK	24	LINK	0
1872	12.2125	242.074			-0.229973			0	0.588881										12.2125	242.074	[M+H]+		39.746	LINK	0	LINK	24	LINK	0
6452	23.2788	696.413			-0.230254			0	0.588499										23.2788	696.413	[M+H]+		77.3694	LINK	99	LINK	160	LINK	21
6434	23.2459	1083.36			-0.232524			0	0.585432			1	C46H66O27S1	Breynin G	KN:C00038643,KN:C00039118				23.2459	1083.36	[M+H]+		77.2573	LINK	2	LINK	0	LINK	2
4723	18.7756	389.083			-0.233484			0	0.584139			5	C19H21N2O2Br1	(5 names) (S)-(+)-Chelonin B;Gossypetin 7,4'-dimethyl ether 8-acetate;Urolithin B 3-O-glucuronide;5,7,2',5'-Tetrahydroxy-3,4'-dimethoxyflavone 5'-acetate;3,5-Dihydroxy-6,7,8-trimethoxy-3',4'-methylenedioxyflavo...	KN:C00027009;KN:C00004939,LM:LMPK12113257,FL:FL5FFCNS0027;HM:HMDB0041787;KN:C00004943,LM:LMPK12112533,FL:FL5FALNS0018;KN:C00005064,LM:LMPK12113348,FL:FL5FGCNS0022				18.7756	389.083	[M+H]+		62.0594	LINK	0	LINK	9	LINK	0
3605	16.0975	334.292			-0.233602			0	0.58398										16.0975	334.292	[M+H]+		52.9542	LINK	2	LINK	9	LINK	0
6854	24.8519	435.742			-0.234114			0	0.583292										24.8519	435.742	[M+H]+		82.7176	LINK	4	LINK	0	LINK	0
186	4.56241	281.065			-0.234672			0	0.582544			6	C13H12O7	(6 names) p-Coumaroyl-malic acid;Diaportinic acid;Sulfamethopyrazine;Sulfameter;Sulfamonomethoxine;Sulfamethoxypyridazine	KN:C00053636,HM:HMDB0303755;KN:C00049443;KG:C12616,HM:HMDB0014802;HM:HMDB0258574;KG:C12540,HM:HMDB0258579;HM:HMDB0258575				4.56241	281.065	[M+H]+		13.7373	LINK	28	LINK	46	LINK	3
4842	19.0439	527.808			-0.234832			0	0.582329										19.0439	527.808	[M+H]+		62.9715	LINK	0	LINK	0	LINK	0
1340	10.9626	145.048			-0.234847			0	0.582309			31	C6H10O5	(31 names) 3-Hydroxy-2-methylglutaric acid;2-(2-Hydroxy-1-oxopropoxy)propionic acid;(S)-2-(Hydroxymethyl)glutarate;(2R,3S)-2,3-dimethylmalate;1,5,6-Trihydroxyhexane-2,3-dione;Lichenin;1,5-Anhydro-D-fructose;(R)-...	HM:HMDB0029169;HM:HMDB0247139;KG:C16390;KG:C03652,LM:LMFA01050470,HM:[-2]HMDB0303969;HM:HMDB0255346;KG:C00478;KG:C06485,HM:HMDB0041561;KG:C02488,LM:LMFA01050454,HM:HMDB0059758;HM:HMDB0302349;KG:C01989;KG:C20902;KG:C11592,HM:HMDB0032873;LM:LMFA01170091;KG:C17209;KN:C00053117,HM:HMDB0247281;KN:C00007411,HM:HMDB0000640;KG:C06478,KG:C06474,KN:C00052669,HM:HMDB0246074;HM:HMDB0245490;HM:HMDB0252845;KG:C06159,KG:C03827,KG:C03979,HM:[-1]HMDB0304074;KG:C01088;KG:C06158,KG:C02991,HM:HMDB0302823;KG:C03761,KN:C00001187,HM:HMDB0000355;KG:C02360,LM:LMFA01170049,LM:LMFA01170050,HM:HMDB0000321,HM:HMDB0000368;LM:LMFA01170088,HM:HMDB0000345;HM:HMDB0245856;HM:HMDB0029934;KG:C18028;HM:HMDB0034426;HM:HMDB0246922;HM:HMDB0243493				10.9626	145.048	[M-H2O+H]+		35.4967	LINK	0	LINK	364	LINK	0
1397	11.0648	300.088			-0.235644			0	0.58124			14	C16H13N1O5	(14 names) Avenanthramide A;Normelicopidine;Normelicopine;Avenanthramide G;Marshdine;Marcanine E;Marcanine C;Avenanthramide 1c;8-O-Methylbostrycoidin;Chlordiazepoxide;Besifovir;D-4'-Phosphopantothenate;alpha-Cep...	KG:C08472,KN:C00001527,HM:HMDB0038577;KN:C00024271;KN:C00024272;HM:HMDB0041516;KN:C00024264,HM:HMDB0041141;KN:C00049482;KN:C00049480;HM:HMDB0029284;KN:C00023703;HM:HMDB0014618;HM:HMDB0249090;KG:C03492,KN:C00019685,HM:HMDB0001016;HM:HMDB0302282;HM:HMDB0002044,HM:HMDB0247459				11.0648	300.088	[M+H]+		35.8442	LINK	1	LINK	112	LINK	2
4720	18.7654	976.27			-0.23621			0	0.580484			11	C34H56N7O18P3S1	(11 names) 6-Hydroxytrideca-8,10-dienoyl-CoA;3-Hydroxytrideca-5,8-dienoyl-CoA;4-Hydroxytrideca-6,8-dienoyl-CoA;7-Hydroxytrideca-9,11-dienoyl-CoA;4-Hydroxytrideca-7,10-dienoyl-CoA;5-Hydroxytrideca-7,9-dienoyl-CoA...	HM:HMDB0301121;HM:HMDB0301119;HM:HMDB0301118;HM:HMDB0301123;HM:HMDB0301122;HM:HMDB0301116;HM:HMDB0301115;HM:HMDB0301117;HM:HMDB0301120;HM:HMDB0301114;HM:HMDB0301113				18.7654	976.27	[M+H]+		62.0246	LINK	0	LINK	0	LINK	0
4558	18.3991	269.095			-0.236238			0	0.580446			31	C12H16N2O3S1	(31 names) Cysteinyl-Phenylalanine;Phenylalanylcysteine;3-Hydroxybenzo[a]pyrene;Benzo[a]pyrene-9,10-oxide;Benzo[a]pyrene-11,12-epoxide;4-Hydroxybenzo[a]pyrene;2-Hydroxybenzo[a]pyrene;9-Hydroxybenzo[a]pyrene;Benz...	HM:HMDB0028782;HM:HMDB0028992;KG:C14461,HM:HMDB0248998;KG:C14849,HM:HMDB0060090;KG:C18286;KG:C14560;KG:C14459;KG:C14556,HM:HMDB0062438;KG:C14850,HM:HMDB0060439;KG:C14558;KG:C14564;KG:C14563;KG:C14565;KG:C14851,HM:HMDB0060091;KG:C14576;KG:C14557;KG:C14559;HM:HMDB0304872;HM:HMDB0250351;HM:HMDB0256470;HM:HMDB0013896,HM:HMDB0245881;KG:C16603,HM:HMDB0060673;HM:HMDB0256045;HM:HMDB0256038;HM:HMDB0251481;HM:HMDB0253284;HM:HMDB0060864;HM:HMDB0041905;KG:C12117,KN:C00017629;KG:C11265;HM:HMDB0260431				18.3991	269.095	[M+H]+		60.7793	LINK	0	LINK	5	LINK	0
6418	23.2133	493.111			-0.237094			0	0.579303			4	C17H19N6O6S1F3	(4 names) Triflusulfuron-methyl;Isosalvianolic acid C;Salvianolic acid C;L-Threonylcarbamoyladenylate	KG:C18901,HM:HMDB0259213;KN:C00037345;KN:C00037773,HM:HMDB0303929;KG:C20641				23.2133	493.111	[M+H]+		77.1465	LINK	0	LINK	1	LINK	0
3963	17.0458	151.038			-0.238825			0	0.576999			9	C8H6O3	(9 names) p-Formylbenzoic acid;4-Hydroxyphthalide;7-Hydroxy-1(3H)-isobenzofuranone;Piperonal;Phenylglyoxylic acid;2-Carboxybenzaldehyde;(E)-8-Hydroxy-2-octene-4,6-diynoic acid;1,4-Benzodioxin-2(3H)-one;5-Hydrox...	KN:C00030975,HM:HMDB0246430;HM:HMDB0032598;KN:C00045587;KG:C10812,KN:C00002666,HM:HMDB0032612;KG:C02137,KN:C00052384,HM:HMDB0001587;KG:C03057;HM:HMDB0031515;HM:HMDB0040528;HM:HMDB0245720				17.0458	151.038	[M+H]+		56.1783	LINK	0	LINK	153	LINK	0
4105	17.3977	264.23			-0.23885			0	0.576965			1	C17H29N1O1	Victoxinine	KN:C00024005				17.3977	264.23	[M+H]+		57.3747	LINK	0	LINK	3	LINK	3
896	9.36735	269.06			-0.239686			0	0.575856			6	C9H17O5P1S1	(6 names) Methyl 3-[(diethoxyphosphorothioyl)oxy]but-2-enoate;Penicillamine cysteine disulfide;Dimethyl cystine;Ethylenedicysteine;Homocystine;Phenazine-1,6-dicarboxylic acid	HM:HMDB0250562;HM:HMDB0256226;HM:HMDB0250713;HM:HMDB0252074;KG:C20788,KG:C01817,HM:HMDB0000575,HM:HMDB0000676;KG:C12119				9.36735	269.06	[M+H]+		30.0731	LINK	1	LINK	58	LINK	0
2526	13.5874	306.12			-0.240347			0	0.574981			5	C12H19N1O8	(5 names) Passiguatemalin;R-Benzodiazepinedione;Makaluvamine M;Ciprofloxacin-7-ethylenediamine;6-Fluoro-1-methyl-1,4-dihydro-7-(1-piperazinyl)-4-oxoquinoline-3-carboxylic acid	KN:C00037600;KN:C00051925;KN:C00028555;HM:HMDB0250269;HM:HMDB0251037				13.5874	306.12	[M+H]+		44.4203	LINK	2	LINK	7	LINK	0
5933	21.654	869.135			-0.240399			0	0.574911										21.654	869.135	[M+H]+		71.8453	LINK	0	LINK	0	LINK	0
3948	17.0197	263.054			-0.241095			0	0.57399			9	C8H11N4O4Cl1	(9 names) 1-(2-Chloroethyl)-3-(2,6-dioxo-3-piperidyl)-1-nitrosourea;Alditol 6-phosphate;sorbitol 3-phosphate;Maclurin;Ancistroquinone F;2-Hydroxy-6-oxo-6-(2-carboxyphenyl)-hexa-2,4-dienoate;N-acetyl-S-(N-allylt...	HM:HMDB0256172;KG:C02810,KG:C00644,KG:C01096,KG:C06311,KN:C00019638,HM:HMDB0001530,HM:HMDB0005831;HM:HMDB0062530;KG:C09951,KN:C00003003,HM:HMDB0032644;KN:C00033642;KG:C16264;HM:HMDB0060011;HM:HMDB0252225;HM:HMDB0250352				17.0197	263.054	[M+H]+		56.0895	LINK	0	LINK	19	LINK	0
5855	21.4921	632.167			-0.241862			0	0.572978										21.4921	632.167	[M+H]+		71.2948	LINK	0	LINK	2	LINK	0
3002	14.6487	528.152			-0.242016			0	0.572775			1	C30H32N1O1Cl3	Lumefantrine	HM:HMDB0015653,HM:HMDB0245584				14.6487	528.152	[M+H]+		48.0286	LINK	0	LINK	13	LINK	0
5945	21.6809	447.104			-0.242318			0	0.572377			2	C25H19O8	(2 names) Pigment A aglycone;Paederoside	HM:[1]HMDB0029250;KG:C09795,KN:C00003094				21.6809	447.104	[M+H]+		71.9366	LINK	0	LINK	16	LINK	0
4924	19.2249	615.167			-0.242464			0	0.572184			18	C10H17N3O6S1	(18 names) Glutathione;Stealthin C;Artabonatine A;Daurioxoisoporphine D;Pareirubrine B;Peruvianine;Methyl 2-((3,4-dihydro-3,4-dioxo-1-naphthalenyl)amino)benzoate;2-Acetyl-5-hydroxy-11-methylfuro[2,3-c]acridin-6(...	KG:C00051,KG:C02471,KN:C00001518,HM:HMDB0000125,HM:HMDB0062697;KG:C12392;KN:C00049425;KN:C00027339;KN:C00026005;KN:C00026011;HM:HMDB0244408;KN:C00052302,HM:HMDB0029826;KN:C00027299;KN:C00027145;KN:C00027434;KN:C00053939,HM:HMDB0033247;KG:C12089;KG:C14797;KG:C14796,KG:C14798;KG:C01169;HM:HMDB0001177;KG:C08533,KN:C00001577,HM:HMDB0255458				19.2016	615.17	[2M+H]+		63.5075	LINK	1	LINK	7	LINK	0
3418	15.6071	803.236			-0.242965			0	0.571525			10	C34H42O22	(10 names) Isorhamnetin 3-sophoroside-7-glucoside;Laricitrin 3-rutinoside-7-glucoside;Isorhamnetin 3-gentiobioside-7-glucoside;Spinacetin 3-(2''-apiosylgentiobioside);Rhamnetin 3,3',4'-triglucoside;3,5,6,7,8,4'-...	KN:C00005574,KN:C00005579,LM:LMPK12112329,LM:LMPK12112352,FL:FL5FADGA0015,FL:FL5FADGL0024,HM:HMDB0029480;KN:C00005767,LM:LMPK12112474,FL:FL5FAHGL0004;KN:C00005575,KN:C00005581,LM:LMPK12112330,LM:LMPK12112354,FL:FL5FADGA0016,FL:FL5FADGL0026;KN:C00013956,LM:LMPK12112970,FL:FL5FECGS0066,HM:HMDB0031425;KN:C00005519,KN:C00005520,LM:LMPK12112604,LM:LMPK12112610,FL:FL5FCCGA0007,FL:FL5FCCGL0004;KN:C00013989,LM:LMPK12113324,FL:FL5FGCGS0002;KN:C00047529;KN:[1]C00006730,LM:[1]LMPK12010353,FL:[1]FL7AAHGL0006;KN:C00005586,LM:LMPK12112359,FL:FL5FADGL0031;KN:C00005569,LM:LMPK12112346,FL:FL5FADGL0018				15.6071	803.236	[M+H]+		51.2872	LINK	3	LINK	23	LINK	0
4707	18.7398	779.161			-0.242967			0	0.571523										18.7398	779.161	[M+H]+		61.9376	LINK	0	LINK	1	LINK	0
5735	21.2112	1003.26			-0.243445			0	0.570893			3	C28H23N1O8	(3 names) Oxohernandaline;Monohydroxydiacetyltaxine;Cysfluoretin	KN:C00027583;HM:HMDB0254859;KN:C00016881				21.2112	1003.26	[2M+H]+		70.3397	LINK	0	LINK	0	LINK	0
6533	23.5897	772.231			-0.244238			0	0.569853										23.5912	772.231	[M+H]+		78.4313	LINK	0	LINK	0	LINK	0
452	7.90887	136.063			-0.244692			0	0.569256			6	C5H5N5	(6 names) 9h-Purin-9-amine;Adenine;2-Aminopurine;1H-Pyrazolo[3,4-d]pyrimidin-4-amine;4-Hydroxy-L-threonine;2-Hydroxymethylserine	HM:HMDB0247703;KG:C00147,KN:C00001490,HM:HMDB0000034;HM:HMDB0245025;HM:HMDB0244899;KG:C06056,LM:LMFA01050439,HM:HMDB0029389;KG:C03059				7.90887	136.063	[M+H]+		25.1146	LINK	0	LINK	549	LINK	0
8433	30.8596	530.149			-0.24515			0	0.568656			3	C29H23N1O9	(3 names) Lamellarin M;Cervinomycin A1;Dynemicin M	KN:C00043649;KN:C00018430;KN:C00017201				30.8596	530.149	[M+H]+		103.142	LINK	0	LINK	81	LINK	0
4170	17.5399	481.133			-0.245754			0	0.567866			12	C19H24N6O5S2	(12 names) Cefepime;Padmatin 5-glucoside;3'-O-Methylepicatechin 7-O-glucuronide;4'-Methylepicatechin 5-glucuronide;4'-O-Methylepicatechin 7-O-glucuronide;Torachrysone 8-(6-oxalylglucoside);Padmatin 3-glucoside;A...	KG:C08111,KG:[1f]C12557,HM:HMDB0015483;KN:C00008720,FL:FL4DCCGS0002;HM:HMDB0041659,HM:HMDB0257723;HM:HMDB0240467;HM:HMDB0029183;HM:HMDB0039135;KN:C00008719,FL:FL4DCCGS0001;KN:C00008725,FL:FL4DAHGS0001;HM:HMDB0041674,HM:HMDB0257648;KG:C22102;KN:C00026634;HM:HMDB0242458				17.5399	481.133	[M+H]+		57.8581	LINK	6	LINK	15	LINK	4
5529	20.7121	390.598			-0.246408			0	0.567012										20.7121	390.598	[M+H]+		68.6429	LINK	0	LINK	0	LINK	0
1810	12.0804	270.003			-0.246727			0	0.566596			1	C12H9N1O2Cl2	Reduced 2,6-dichlorophenolindophenol	KG:C05720				12.0804	270.003	[M+H]+		39.2968	LINK	0	LINK	109	LINK	0
2337	13.143	441.043			-0.24712			0	0.566082			6	C18H16O11S1	(6 names) Eupatin 3-O-sulfate;Veronicafolin 3-O-sulfate;Jaceidin 4'-O-sulfate;Quercetagetin 6,3',4'-trimethyl ether 3-O-sulfate;Binimetinib;5-[4-Phenyl-5-(trifluoromethyl)-2-thienyl]-3-[3-(trifluoromethyl)pheny...	KN:C00004985,LM:LMPK12113035,FL:FL5FECNSS009;KN:C00004984,LM:LMPK12113034,FL:FL5FECNSS008;KN:C00004983,LM:LMPK12113033,FL:FL5FECNSS007;KN:C00004986,LM:LMPK12113036,FL:FL5FECNSS010;HM:HMDB0304890;HM:HMDB0258264				13.143	441.043	[M+H]+		42.9095	LINK	0	LINK	12	LINK	0
7198	26.2281	324.287			-0.247433			0	0.565675			1	C20H37N1O2	Linoleoyl ethanolamide	LM:LMFA08040004,HM:HMDB0012252,HM:HMDB0247196				26.2281	324.287	[M+H]+		87.3962	LINK	0	LINK	9	LINK	0
1352	10.9702	419.114			-0.24756			0	0.565509			5	C24H18O7	(5 names) 8-Caffeoyl-3,4-dihydro-5,7-dihydroxy-4-phenylcoumarin;Citrifolinin B;Mollugoside;Citrifolinin B epimer a;Eiseniaiodide A	KN:C00007164,LM:LMPK12120268,FL:FL1CACNN0001;KN:C00055204;KN:C00010618;KN:C00042395,KN:C00042396;KN:C00044737				10.9702	419.114	[M+H]+		35.5226	LINK	17	LINK	177	LINK	5
2079	12.624	160.074			-0.24757			0	0.565497			8	C10H9N1O1	(8 names) 1-Amino-2-naphthol;N-Hydroxy-1-aminonaphthalene;Echinopsine;3-Methyl-quinolin-2-ol;Indole-3-acetaldehyde;4-Amino-1-naphthol;2-Quinolinylmethanol;L-Hexahydro-3-imino-1,2,4-oxadiazepine-3-carboxylic aci...	HM:HMDB0243817;KG:C14789,HM:HMDB0062503;KG:C10663,KN:C00002154;KG:C06345;KG:C00637,KN:C00000109,HM:HMDB0001190;HM:HMDB0246337;HM:HMDB0245312;HM:HMDB0030402				12.624	160.074	[M+H]+		41.145	LINK	0	LINK	149	LINK	0
6314	22.8382	363.135			-0.248079			0	0.564835			11	C21H18N2O4	(11 names) homocamptothecin;Zanthobisquinolone;2-Chloro-N-[[4-[(2-chloroanilino)methyl]cyclohexyl]methyl]aniline;3-(5-Methylisoxazol-3-yl)-6-[(1-methyl-1H-1,2,3-triazol-4-yl)methoxy][1,2,4]triazolo[3,4-a]phthala...	HM:HMDB0253201;KN:C00052437,HM:HMDB0040786;HM:HMDB0257764;HM:HMDB0245619;KN:C00010729;KG:C09773,KN:C00003075,LM:LMPR0102070007,HM:HMDB0242754;KN:C00010666;KN:C00010619;KN:C00038795;KN:C00010677;KG:C09768,KN:C00003071,KN:C00035150				22.8382	363.135	[M+H]+		75.8713	LINK	0	LINK	9	LINK	0
7082	25.7631	430.148			-0.248222			0	0.564648			3	C23H19N5O4	(3 names) Cottoquinazoline A;(3Z,5E,7E,9R,10S)-9-(N-acetyl-L-cysteinyl)-10-hydroxytetradeca-3,5,7-trienedioic acid;Lycogarubin B	KN:C00047430;LM:LMFA03020084;KN:C00028502				25.7631	430.148	[M+H]+		85.8155	LINK	0	LINK	7	LINK	0
4109	17.4079	461.321			-0.249906			0	0.562464			11	C28H44O5	(11 names) Chaxine D;Stoloniferone G;Polyporusterone D;Polyporusterone G;(3beta,5alpha,9alpha,14alpha,22E,24R)-3,5,9,14-Tetrahydroxyergosta-7,22-dien-6-one;Polyporusterone E;(5Z,7E,22E)-(1S,3R,24R,25)-9,10-seco-...	KN:C00054309;KN:C00046433,LM:LMST01031094;KN:C00043837,LM:LMST01031300,HM:HMDB0038500;KN:C00043840,LM:LMST01031303,HM:HMDB0038501;LM:LMST01031332,HM:HMDB0032690;KN:C00043838,LM:LMST01031301,HM:HMDB0038498;LM:LMST03010054;LM:LMST01031188,LM:LMST01031189;LM:LMST03020680;LM:LMST03010055;LM:LMST01031157				17.4079	461.321	[M+H]+		57.4094	LINK	1	LINK	41	LINK	2
3571	15.9991	233.603			-0.250074			0	0.562245										15.9991	233.603	[M+H]+		52.6198	LINK	0	LINK	1	LINK	0
4198	17.5873	435.104			-0.250148			0	0.562149			7	C13H19N6O9P1	(7 names) (L-Seryl)adenylate;Knipholone;2,3'-Dimethoxyisodiospyrin;Sinaiticin;3,3'-Dimethoxyisodiospyrin;Isoknipholone;Chlorohyssopifolin A	KG:C05820;KG:C10365,KN:C00002834;KN:C00043168;KN:C00000673,LM:LMPK12110729,FL:FL3FACNN0001;KN:C00043177;KN:C00044201;KG:C09359,KN:C00003230				17.5873	435.104	[M+H]+		58.0192	LINK	4	LINK	18	LINK	1
5580	20.8441	265.136			-0.250838			0	0.561258			5	C16H21O1Cl1	(5 names) (1Z,3E)-Chlorohexadeca-1,3-diene-5,7-diyne-14-ol;4(3H)-Quinazolinone, 2-ethyl-3-(o-tolyl)-;Methylmethaqualone;Nictindole;4(3H)-Quinazolinone, 2-methyl-3-(2,3-xylyl)-	KN:C00044403;HM:HMDB0248829;HM:HMDB0254655;HM:HMDB0255594;HM:HMDB0257263				20.8441	265.136	[M+H]+		69.0916	LINK	1	LINK	100	LINK	2
1999	12.4454	420.145			-0.251379			0	0.560559			4	C24H21N1O6	(4 names) Jadomycin A;Perphenazine sulfoxide;Dolutegravir;SCD1 Inhibitor	KG:C18680;HM:HMDB0256352;HM:HMDB0251580;HM:HMDB0244474				12.4454	420.145	[M+H]+		40.5377	LINK	1	LINK	12	LINK	0
3275	15.2603	722.235			-0.25195			0	0.559823										15.2603	722.235	[M+H]+		50.1079	LINK	3	LINK	9	LINK	1
6573	23.7887	208.604			-0.252075			0	0.559661										23.7887	208.604	[M+H]+		79.1027	LINK	0	LINK	8	LINK	0
2724	14.0616	399.138			-0.252101			0	0.559628			37	C24H18N2O4	(37 names) Caulerpin;Asterriquinone D;Darolutamide;1,2-Bis(diphenylphosphino)ethane;Isorhynchospermin;5,3',4'-Trihydroxy-3,7-dimethoxy-6-prenylflavone;Neoboutonin;5'-Methoxycurcumin;(R)-(+)-Ligulaodonin A;Artoin...	KG:C17097,KN:C00000215;KN:C00044555;HM:HMDB0255921;HM:HMDB0244059;KN:C00005115,LM:LMPK12112651,FL:FL5FCENI0002;KN:C00005014,LM:LMPK12112718,FL:FL5FDCNI0001;KN:C00036126,KN:C00036171;HM:HMDB0038921;KN:C00029342;KN:C00013423,LM:LMPK12110911,FL:FL3FALNI0022;KN:C00040464;KN:C00005006,LM:LMPK12113144,FL:FL5FFANI0002;KN:C00006416,LM:LMPK12110140,FL:FL3FA9CS0003;KN:C00009881,LM:LMPK12050295,FL:FLIAALNI0010;LM:LMPK12090049;KN:C00013526,LM:LMPK12112746,FL:FL5FDDNI0006;KN:C00039083;KN:C00049005;KN:C00038630;KN:C00038632;KN:C00009835,LM:LMPK12050292,FL:FLIAALNI0007;KN:C00007117,LM:LMPK12120356,FL:FL1CG9NI0001;KN:C00005008,LM:LMPK12112743,FL:FL5FDDNI0003;KN:C00037707;KN:C00004989,LM:LMPK12113079,FL:FL5FF9NI0004;KN:C00039053,HM:HMDB0034030;KN:C00005026,LM:LMPK12112650,FL:FL5FCENI0001;KN:C00013422,LM:LMPK12110910,FL:FL3FALNI0021;KN:C00004999,LM:LMPK12112853,FL:FL5FEANI0002;KG:C10556,KN:C00002597,KN:C00043449,KN:C00050865,HM:HMDB0242210;KN:C00005011,LM:LMPK12113146,FL:FL5FFANI0004;KN:C00013527,LM:LMPK12112760,FL:FL5FDENI0001;KN:C00019618;KN:C00004040,LM:LMPK12110871,FL:FL3FAINI0001;HM:HMDB0257770;KG:C00019,KN:C00007347,HM:[1]HMDB0001185;HM:HMDB0255964				14.0616	399.138	[M+H]+		46.0327	LINK	11	LINK	69	LINK	0
7111	25.8759	351.253			-0.254044			0	0.55713			30	C21H34O4	(30 names) 3alpha,20alpha,21-Trihydroxy-5beta-pregnan-11-one;Ambliolide;Methyl 2beta,3beta-dihydroxy-8(17),13E-labdadien-15-oate;5-Heptenoic acid, 7-((1S,2R,3S,4R)-3-((1E,3R)-3-hydroxy-1-octen-1-yl)-7-oxabicyclo...	KG:C05483;KN:C00022177;KN:C00022493;HM:HMDB0258442;KG:C05476,LM:LMST02030100,LM:LMST02030142,HM:HMDB0000268,HM:HMDB0000449;KN:C00022228;LM:LMPR0104360001;HM:HMDB0247207;KG:C17496,KN:C00031474,LM:LMPK15020009,HM:HMDB0033616;LM:LMFA03010238;KN:C00033549;KN:C00023201;LM:LMFA03010233;LM:LMFA07040134;LM:LMPK15050008;HM:HMDB0246975;LM:LMFA03010058;LM:LMST02030313;HM:HMDB0011571;KN:C00045644;KG:C15403;KN:C00023432;HM:HMDB0244668;KG:C14594,LM:LMST02030319,LM:LMST05030014,HM:HMDB0005972;KN:C00038636;KG:C15368,LM:LMST02030290,HM:HMDB0041997;LM:LMFA03090014,LM:LMFA03090015;HM:HMDB0253615;HM:HMDB0011541;LM:LMFA03010103				25.8759	351.253	[M+H]+		86.199	LINK	5	LINK	124	LINK	2
827	9.08993	173.079			-0.254409			0	0.556661			12	C8H12O4	(12 names) Musacin F;2,3-Diethylbut-2-enedioic acid;Ethyl 2,4-dioxohexanoate;3-Isopropenylpentanedioic acid;Diethyl fumarate;trans-3-Octenedioic acid;;4,7-dioxo-octanoic acid;2-Octenedioic acid;1,2-Cyclohexanedi...	KN:C00048485;HM:HMDB0255396;HM:HMDB0034851;HM:HMDB0032352;HM:HMDB0038601,HM:HMDB0251249;HM:HMDB0013312;KN:C00024003;LM:LMFA01060156;LM:LMFA01170085,HM:HMDB0000341;HM:HMDB0250649;KN:C00050347;LM:LMFA01170078,HM:HMDB0004982				9.08993	173.079	[M+H]+		29.1299	LINK	0	LINK	169	LINK	0
5583	20.8542	809.231			-0.254807			0	0.556151										20.855	809.23	[M+H]+		69.1289	LINK	0	LINK	1	LINK	0
3953	17.0348	196.074			-0.255895			0	0.55476			8	C13H9N1O1	(8 names) 6(5H)-Phenanthridinone;Onychine;Pyridarone;Phenanthridinol;Dibenz[b,f][1,4]oxazepine;3-Formylcarbazole;Acridone;Fluparoxan	HM:HMDB0247116;KN:C00046241;KG:C14591;HM:HMDB0256393;HM:HMDB0245702;KN:C00024676,HM:HMDB0029743;KG:C20142,KN:C00052180,HM:HMDB0246984;HM:HMDB0252395				17.0348	196.074	[M+H]+		56.1408	LINK	0	LINK	1	LINK	0
4466	18.1997	345.06			-0.256448			0	0.554054			10	C17H12O8	(10 names) Wharangin;3,5,3'-Trihydroxy-4'-methoxy-6,7-methylenedioxyflavone;3,4,3'-Tri-O-methylellagic acid;Aflatoxin-M1-8,9-epoxide;5,3',4'-Trihydroxy-3-methoxy-6,7-methylenedioxyflavone;Herbacetin 8-acetate;Be...	KN:C00005056,LM:LMPK12113260,FL:FL5FFCNS0030,HM:HMDB0037754;KN:C00013514,LM:LMPK12113026,FL:FL5FECNS0045;KG:C10836,KN:C00002678;KG:C19594;KN:C00005050,LM:LMPK12113020,FL:FL5FECNS0039,HM:HMDB0301866;KN:C00004922,LM:LMPK12113165,FL:FL5FFANS0017;KN:C00005108,LM:LMPK12113388,FL:FL5FPTNS0002;KN:C00054576,HM:HMDB0030477;KG:C18763;HM:HMDB0256147				18.1997	345.06	[M+H]+		60.1015	LINK	0	LINK	11	LINK	0
6481	23.4012	252.099			-0.257275			0	0.553			6	C11H13N3O4	(6 names) 3,N(4)-Ethenodeoxycytidine;Cycloguanil hydrochloride;4'-Methoxyviridicatin;Arboricine;Reevesianine A;Anhydrolycorine	HM:HMDB0246084;KG:[f]C15270,HM:HMDB0060974;KN:C00051917;KN:C00038490;KN:C00052402;KN:C00047181				23.4012	252.099	[M+H]+		77.7853	LINK	0	LINK	9	LINK	0
4458	18.1905	253.084			-0.257596			0	0.552591			18	C14H11O1F3	(18 names) 2-(Trifluoromethyl)benzhydrol;5-Hydroxy-N-formylkynurenine;N5-(3,4-Dioxo-1,5-cyclohexadien-1-yl)-L-glutamine;N-[1-(Hydroxymethyl)-2-(4-nitrophenyl)-2-oxoethyl]acetamide;5-Ethynyl-2'-deoxyuridine;3'-Me...	HM:HMDB0244958;KG:C05648,HM:HMDB0004086;HM:HMDB0035993;HM:HMDB0246136;HM:HMDB0246787;KG:C20872,KN:C00035492;KN:C00009379,LM:LMPK12050001,FL:FLIA19NM0001,HM:HMDB0033979;KG:C03074;HM:HMDB0244923;KG:C15616;KN:C00003789,LM:LMPK12110100,FL:FL3F99NS0004;HM:HMDB0015257;KN:C00015759;KN:C00003790,LM:LMPK12110021,FL:FL3F19NS0001;KG:C15111;KN:C00035482;KN:C00050573;KN:C00050645				18.1905	253.084	[M+H]+		60.0699	LINK	0	LINK	12	LINK	0
6674	24.1955	457.199			-0.258741			0	0.551137			13	C24H28N2O7	(13 names) Kopsidasine N-oxide;Singapurensine B;Kopsingine;Kopsamine;2,6-Bis(4-hydroxybenzyl)-3,3'-dihydroxy-5-methoxybibenzyl;Bulbocodin C;14-Hydroxyperrottetin E 11'-methyl ether;Bulbocodin D;Perrottetin G;Ben...	KN:C00024546;KN:C00024598;KN:C00024554;KN:C00024460;KN:C00015236;KN:C00029861;KN:C00015193;KN:C00029862;KN:C00015846;KN:C00016821,LM:LMPK13050008;KG:C06941,KG:[f]C08087,HM:HMDB0014843;HM:HMDB0252951;KN:C00031819				24.1952	457.199	[M+H]+		80.4849	LINK	0	LINK	24	LINK	0
4927	19.2281	561.1			-0.258807			0	0.551052										19.2281	561.1	[M+H]+		63.5977	LINK	1	LINK	10	LINK	0
4086	17.344	854.272			-0.259058			0	0.550734										17.344	854.272	[M+H]+		57.1921	LINK	2	LINK	5	LINK	2
3603	16.0945	476.327			-0.259411			0	0.550286										16.0945	476.327	[M+2H]2+		52.944	LINK	0	LINK	27	LINK	0
7926	29.0524	171.136			-0.259762			0	0.549842			85	C10H18O2	(85 names) Citronellate;Cyclohexyl butanoate;1-Methyl-4-(1-methylethyl)-3-cyclohexene-1,2-diol;3-[(1S,3R)-3-Ethylcyclopentyl]propanoic acid;9,10-Cyclo-p-menthane-2,4-diol;(6E)-8-Hydroxygeraniol;Ethyl 3-octenoate...	KG:C16462,KN:C00010311,LM:LMFA01020104,HM:HMDB0035837;LM:LMFA07010824,HM:HMDB0034427;KN:C00010917;HM:HMDB0248059;KN:C00010809,HM:HMDB0036992;KG:C17621,KN:C00052535,KN:C00052780,LM:LMPR0102010030,HM:HMDB0038744,HM:HMDB0303979;LM:LMFA07010522,HM:HMDB0032275;LM:LMFA07010909,HM:HMDB0036211;KN:C00011016,KN:C00011017;LM:LMFA07010188,HM:HMDB0031297;LM:LMFA07040026;KN:C00010292,KN:C00052671,HM:HMDB0036990,HM:HMDB0302399;HM:HMDB0029358;LM:LMFA07010195;LM:LMFA07010523,LM:LMFA07010872,HM:HMDB0039795;HM:HMDB0034880;KN:C00011018;HM:HMDB0250662;KN:C00010331,KN:C00010332,KN:C00010333,KN:C00010334,KN:C00053431,HM:HMDB0036099;HM:HMDB0302792;KN:C00011015,HM:HMDB0303084;KN:C00054583,HM:HMDB0031362;KN:C00010355,KN:C00010356;LM:LMFA01020128;LM:LMFA01030032;KN:C00022009,HM:HMDB0258357;LM:LMFA01030988,HM:HMDB0039768;KG:C18020,KG:C07276,KG:C19082,KN:C00010924,KN:C00041256,LM:LMPR0102090016,HM:HMDB0256048,HM:HMDB0302248;KN:C00035767,KN:C00055619,LM:LMFA07010585,HM:HMDB0034581;HM:HMDB0302372;KN:C00010323,HM:HMDB0039149;KN:C00010293,HM:HMDB0035122;HM:HMDB0302498;HM:HMDB0033203;LM:LMPK09000017;KN:C00053588,HM:HMDB0032452,HM:HMDB0302165;LM:LMFA12000246;LM:LMPK09000016;LM:LMFA01020105;LM:LMFA01030029,LM:LMFA01030780,HM:HMDB0010726,HM:HMDB0242157;KN:C00049081,HM:HMDB0032119;LM:LMFA07010848,HM:HMDB0037497,HM:HMDB0303872;KN:C00023985,LM:LMFA07040028,LM:LMFA07040188,HM:HMDB0037116;KN:C00010296;KN:C00010920,KN:C00010921,KN:C00010922,KN:C00010923;LM:LMFA07010525;HM:HMDB0030031;KN:C00010343;KN:C00010345;HM:HMDB0037632;KG:C04433,KN:C00010291,KN:C00052504,LM:LMFA05000099,HM:HMDB0302472,HM:HMDB0303094;KN:C00053078,LM:LMFA07010643,HM:HMDB0040213;LM:LMFA01030921,HM:HMDB0041012;LM:LMFA01030033,HM:HMDB0031003;LM:LMFA01030030,LM:LMFA01030198,HM:HMDB0031002;HM:HMDB0029859;KG:C20326,KG:C03092,LM:LMPR0102090065,HM:HMDB0059610,HM:HMDB0059852;KG:C09790,KN:C00003090,KN:C00050963;KN:C00010918;LM:LMFA07010943,HM:HMDB0040194;KG:C18202,KN:C00052781,LM:LMFA01030994,HM:HMDB0012183;KN:C00010290,HM:HMDB0303050;HM:HMDB0035839;KN:C00010325,KN:C00034747,HM:HMDB0031440,HM:HMDB0031441,HM:HMDB0035365;KN:C00010297;KN:C00041772;HM:HMDB0303883;KG:C18066,KG:C18027,KN:C00000838,LM:LMPR0102090054,LM:LMPR0102090055,HM:HMDB0040330;KN:C00053005,KN:C00053841,LM:LMFA07010593,HM:HMDB0033377,HM:HMDB0302418,HM:HMDB0302421;KN:C00010339;LM:LMFA01020129;KG:C21139;KN:C00023984,LM:LMFA07040025,HM:HMDB0037217;KN:C00010294;KN:C00010536;KN:C00022008;KN:C00010916;KN:C00010919,HM:HMDB0037021;LM:LMFA07010724,HM:HMDB0032393;LM:LMFA07010746,HM:HMDB0040208;LM:LMFA01030031,LM:LMFA01030199,HM:HMDB0004980,HM:HMDB0246405;KN:C00053372,LM:LMFA07010918,HM:HMDB0040530;KN:C00010826;KN:C00010335,KN:C00034496,KN:C00034746,HM:HMDB0035907,HM:HMDB0040726,HM:HMDB0040727;KN:C00010915,KN:C00050505				29.0524	171.136	[M+H]+		96.9982	LINK	0	LINK	68	LINK	0
938	9.72009	122.096			-0.259894			0	0.549675			1	C8H8	Styrene	KG:C07083,KG:C19506,KG:[f]C19573,KG:[f]C19575,KN:C00037855,HM:HMDB0034240				9.72009	122.096	[M+NH4]+		31.2724	LINK	0	LINK	386	LINK	0
600	8.37403	348.12			-0.260423			0	0.549005			7	C16H17N3O6	(7 names) Pyriminobac;1,2-Dimethoxy-13-methyl-[1,3]benzodioxolo[5,6-c]phenanthridine;Chelerythrine;Dehydrocheilanthifoline;Nitidine;Profluralin;Nizatidine sulfoxide	KG:C18890;HM:HMDB0041063;KG:[1]C12227,KN:[1]C00024634,KN:[1]C00024660;KN:[1]C00026122;KG:[1]C09595,KN:[1]C00001894;KG:C19065;HM:HMDB0255672				8.37403	348.12	[M+H]+		26.696	LINK	0	LINK	264	LINK	0
2080	12.625	469.165			-0.261696			0	0.547399			5	C29H24O6	(5 names) Marchantin N;Dichamanetin;Chaetoviridin D;Prim-O-glucosylcimifugin;6-O-(4-Hydroxybenzoyl)-ajugol	KN:C00015821;KN:C00008390,LM:LMPK12140150,FL:FL2FA9NC0005;KN:C00052945;KN:C00031084,HM:HMDB0256772;KN:C00035233,KN:C00035963				12.625	469.165	[M+H]+		41.1485	LINK	15	LINK	116	LINK	1
1581	11.5672	132.043			-0.263093			0	0.545642			2	C8H5N1O1	(2 names) Benzoyl cyanide;indol-2-one	KG:C21329;HM:HMDB0253466				11.5672	132.043	[M+H]+		37.5523	LINK	0	LINK	65	LINK	0
2459	13.4107	332.13			-0.264266			0	0.54417			7	C21H17N1O3	(7 names) 0231B;(E)-2-(3-(Naphthalen-2-yl)but-2-enamido)benzoic acid;N'-Hydroxyneosaxitoxin;4H-1,2,4-Triazole, 3-(trans-1-(4-chlorophenyl)-3-fluorocyclobutyl)-4,5-dicyclopropyl-;5'-O-beta-D-Glucosylpyridoxine;(...	KN:C00015956;HM:HMDB0249179;HM:HMDB0033665;HM:HMDB0259552;KG:C03996,HM:HMDB0246884;HM:HMDB0242588;KN:C00032550				13.4107	332.13	[M+H]+		43.8199	LINK	0	LINK	16	LINK	0
2177	12.8293	234.076			-0.264839			0	0.543451			6	C12H11N1O4	(6 names) 2-Hydroxy-6-oxo-(2'-aminophenyl)-hexa-2,4-dienoate;Mimosamycin;Casimiroin;(2R)-2-Acetamido-6-hydroxy-2-(sulfanylmethyl)hex-3-enoic acid;1-Hydroxy-2-(N-acetylcysteinyl)-3-butene;Dicarbamoyl (2S)-2-amin...	KG:C08062;KN:C00018085;KG:C10654,KN:C00002146,HM:HMDB0033349;HM:HMDB0257715;HM:HMDB0244631;HM:HMDB0258093				12.8293	234.076	[M+H]+		41.8431	LINK	1	LINK	197	LINK	0
5982	21.788	364.143			-0.26495			0	0.543313			2	C18H21N1O7	(2 names) (+)-16-Hydroxy-9-O-demethylgalwesine;2-[[[4-(3-Benzylcyclobutyl)-1,3-thiazol-2-yl]diazenyl]methyl]phenol	KN:C00027617;HM:HMDB0255368				21.788	364.143	[M+H]+		72.3007	LINK	0	LINK	13	LINK	0
219	4.62029	315.124			-0.265515			0	0.542607			53	C18H18O5	(53 names) 2'-Hydroxy-2,4',6'-trimethoxychalcone;p-Hydroxyphenethyl trans-ferulate;2-Hydroxyenterolactone;3-(4-Methoxybenzyl)-5,7-dimethoxyphthalide;Naringenin trimethyl ether;7,2'-Dihydroxy-6,8-dimethyl-4',5'-m...	KN:C00014423,LM:LMPK12120205,FL:FL1CA8NS0002;KN:C00041758,HM:HMDB0032806;HM:HMDB0041650;KN:C00029472;KN:C00008229,LM:LMPK12140596,FL:FL2FDBNS0001;KN:C00008775,LM:LMPK12020250,FL:FL6F1LNM0001;HM:HMDB0040936;KN:C00007982,LM:LMPK12120417,FL:FL1CQUNM0004;KN:C00014428,LM:LMPK12120198,FL:FL1C9GNS0001;KN:C00039958;KN:C00038283;KN:C00020147;KN:C00014426,LM:LMPK12120322,FL:FL1CDBNS0002;HM:HMDB0041697;KN:C00008243,LM:LMPK12140351,FL:FL2FABNM0001;KN:C00008242,LM:LMPK12140568,FL:FL2FCANM0001;KN:C00008275,LM:LMPK12140105,FL:FL2F9CNS0001;KN:C00051424;KN:C00015685;LM:LMPK12140703;HM:HMDB0041645;KN:C00055744;KN:C00006958,KN:C00036493,KN:C00037157,FL:FL1CDBNS0001,HM:HMDB0033586;KN:C00006963,LM:LMPK12120340,FL:FL1CE9NS0005;KN:C00015690;LM:LMPK12140701;HM:HMDB0041703;KN:C00007954,LM:LMPK12120556,FL:FL1DE9NS0002;HM:HMDB0041672;KN:C00019711;KN:C00050674;KN:C00014151,LM:LMPK12140202,FL:FL2FA9NM0016;KN:C00009625,LM:LMPK12070076,FL:FLID3ANS0005,HM:HMDB0030567;KN:C00056136;KN:C00009622,LM:LMPK12070064,FL:FLID2ANS0003,HM:HMDB0033787;KN:C00010004,LM:LMPK12070138,FL:FLIDHYNS0001;KN:C00006962,KN:C00048940,LM:LMPK12120339,FL:FL1CE9NS0004;KN:C00056137;KN:C00008482,LM:LMPK12140199,FL:FL2FA9NM0013;KN:C00015587;HM:HMDB0041682;HM:HMDB0041700;HM:HMDB0041694;KN:C00006937,LM:LMPK12120433,FL:FL1CRTNS0003;LM:LMPK12140704;HM:HMDB0037086;KN:C00031573;KN:C00008776,LM:LMPK12020251,FL:FL6F1LNM0002;KN:C00008158,LM:LMPK12140662,FL:FL2FF9NS0006;KN:C00014602,LM:LMPK12120461,FL:FL1D1CNS0004;KN:C00018051;KG:C00921,KN:C00007228,HM:HMDB0001412;KN:C00027642				4.62029	315.124	[M+H]+		13.9341	LINK	32	LINK	24	LINK	8
6825	24.8232	523.799			-0.26603			0	0.541963										24.8232	523.799	[M+H]+		82.6198	LINK	0	LINK	42	LINK	0
369	5.62296	192.998			-0.267311			0	0.540367										5.62296	192.998	[M+H]+		17.3429	LINK	0	LINK	5	LINK	0
6045	21.9566	920.313			-0.267392			0	0.540267			3	C36H54N7O19P1	(3 names) 5-Methyl-H4SPT;Tripterygiumine G;Tripterygiumine F	KG:C18799;KN:C00056235;KN:C00056234				21.9566	920.313	[M+H]+		72.8739	LINK	0	LINK	0	LINK	0
6105	22.112	355.191			-0.267688			0	0.539899			12	C22H26O4	(12 names) Danshenol B;Tephrowatsin A;Acetylsalvipisone;7-(2,5-Dihydroxy-3,4,6-trimethylphenyl)-7-phenylhept-6-enoic acid;Taxamairin E;(-)-Cyclogalgravin;3,6-Dimethoxyestra-1,3,5(10),6,8-pentaene-17beta-carboxyl...	KN:C00024030;KG:C09970,KN:C00001009,LM:LMPK12020160,FL:FL64A9NI0001;KN:C00055171,HM:HMDB0031877;HM:HMDB0260389;KN:C00041142;KN:C00034753;KG:C15030;KN:C00031454;HM:HMDB0258244;LM:LMGP10050015,HM:HMDB0062319;HM:HMDB0114763;HM:HMDB0251077				22.1182	355.191	[M+H]+		73.4233	LINK	1	LINK	13	LINK	2
6024	21.8951	255.063			-0.26832			0	0.539113			38	C7H14N2O6S1	(38 names) 5-L-Glutamyl-taurine;Chrysophanol;Anhydroglycinol;1,8-Dihydroxy-4-methylanthraquinone;8,4'-Dihydroxyisoflavone;Galanginidin;Soranjidiol;3,7-Dihydroxyflavone;2-Hydroxy-3-(hydroxymethyl)anthraquinone;Al...	KG:C05844,HM:HMDB0004195;KG:C10315,KN:C00000568,LM:LMPK13040006,HM:HMDB0030670;KG:C10200,KN:C00002508,LM:LMPK12070149,FL:FLIDWXNS0001,HM:HMDB0301850;KN:C00046545;KN:C00009845,LM:LMPK12050155,FL:FLIA9ANS0002;KN:[1]C00055854;KN:C00040332;KN:C00004531,LM:LMPK12111545,FL:FL5F19NS0001;KN:C00038228;KG:C10291,KN:C00002786;KG:C12123,KN:C00003800,LM:LMPK12110035,FL:FL3F1ANS0001,HM:HMDB0247290;KG:C08644,KN:C00008024,LM:LMPK12130004,FL:FL1A1ANS0001,HM:HMDB0033153;KG:C14344;KN:C00029361;KN:C00009814,LM:LMPK12050160,FL:FLIAA9NS0003,HM:HMDB0030699;KG:C10329,KN:C00002815;KN:C00050752;HM:HMDB0247297;KG:C10327,KN:C00002814;KN:C00003802,LM:LMPK12110083,FL:FL3F98NS0004;KG:C10028,KN:C00003794,LM:LMPK12110189,FL:FL3FA9NS0002,HM:HMDB0036619;KN:C00054195,HM:HMDB0030874;KN:C00015831;KN:C00010196,LM:LMPK12100031,FL:FLNAA9NS0001;KG:C10402,KN:C00002862,LM:LMPK13040018,HM:HMDB0257354;KN:C00003803,LM:LMPK12110084,FL:FL3F98NS0005;HM:HMDB0259916;KG:[1]C08574,KN:[1]C00006610,FL:[1]FL7DAANS0001,HM:[1f]HMDB0301880,HM:[1]HMDB0303074;KG:C10121,KN:C00001085,LM:LMPK12110098,FL:FL3F99NS0002;KN:C00035794;KN:C00015757;KN:C00031591;KN:C00003796,LM:LMPK12110081,FL:FL3F98NS0002;KN:C00010195,LM:LMPK12100008,FL:FLNA29NS0004;KN:C00033761;KN:C00031527;KG:C10208,KN:C00009380,LM:LMPK12050038,FL:FLIA1ANS0002,HM:HMDB0003312;HM:HMDB0243908				21.8951	255.063	[M+H]+		72.6651	LINK	1	LINK	86	LINK	0
2374	13.2056	261.109			-0.268477			0	0.538918			78	C10H16N2O6	(78 names) N-[2,5-Dihydro-3-(hydroxymethyl)-2-furanyl]-4-hydroxyglutamine;gamma-Glutamylhydroxyproline;Proline glutamate;Glutamylhydroxyproline;Hydroxyprolyl-Glutamate;Ferreyrantholide;Wyerol;Suberosin epoxide;N...	KN:C00054532,HM:HMDB0029403;HM:HMDB0029150;HM:HMDB0256798;HM:HMDB0011161;HM:HMDB0028862;KN:C00021918;HM:HMDB0039142;KN:C00053803;KN:C00012322,KN:C00012323;KN:C00045592,HM:HMDB0032953;KN:C00032666;KN:C00015567;KN:C00012376;KN:C00054485,HM:HMDB0030110;KN:C00033116;KN:C00040889;KN:C00021524;KN:C00017453;KN:C00020317,HM:HMDB0036050;KG:C09392,KN:C00003247,HM:HMDB0301858;KN:C00038681;KN:C00017323;KN:C00020341;KN:C00039351;KN:C00033197;KN:C00036121;KN:C00020814;KN:C00000327;KG:C09495,KN:C00003317;KN:C00035301;KN:C00051533,HM:HMDB0030853;KG:C13634;KN:C00054428,HM:HMDB0030948;KG:C16812;KN:C00037883;KN:C00042486;KN:C00034361;KN:C00020037,HM:HMDB0030690;KN:C00033528;HM:HMDB0041192;KN:C00020617,KN:C00020904;KN:C00021533;KN:C00048049,HM:HMDB0039592;HM:HMDB0033016;KN:C00044550;KN:C00012169;KN:C00054508,HM:HMDB0030578;KN:C00042039;HM:HMDB0035254;KN:C00044069;KN:C00044546;KN:C00038748;KN:C00020823,KN:C00020825;LM:LMFA07011193;KN:C00020842;HM:HMDB0034133;KN:C00019925;KN:C00045946;KN:C00036196;KG:C09923,KN:C00002985,HM:HMDB0033771;KN:C00020812;KN:C00020012;KN:C00046131;KN:C00030734;KN:C00020903;KN:C00033229;KN:C00054444,HM:HMDB0030788;KN:C00021798;KN:C00033532;KN:C00012377;HM:HMDB0030854;KN:C00015523;KN:C00017437;KN:C00051672;KN:C00011439;KN:C00036889;HM:HMDB0033015;KG:C09680,KN:C00003143,LM:LMPR0103330004				13.2056	261.109	[M+H]+		43.1224	LINK	0	LINK	128	LINK	1
2565	13.6995	450.137			-0.26865			0	0.538703			1	C19H23N5O6S1	N-[(5-{2-[(6R)-2-Amino-4-oxo-3,4,5,6,7,8-hexahydropyrido[2,3-D]pyrimidin-6-YL]ethyl}-2-thienyl)carbonyl]-L-glutamic acid	HM:HMDB0254253				13.6995	450.137	[M+H]+		44.8015	LINK	9	LINK	67	LINK	0
4955	19.3204	476.202			-0.272228			0	0.534283			3	C24H33N3O3S2	(3 names) Pipotiazine;OA-6129 D;Fumiquinazoline E	HM:HMDB0015558;KG:C17375,KN:C00018574;KN:C00026834				19.3204	476.202	[M+H]+		63.9115	LINK	1	LINK	9	LINK	0
777	8.90067	451.142			-0.272363			0	0.534118			6	C18H26O13	(6 names) Myxopyroside;Methylinoscavin B;Tephrodin;4-Androsten-3beta,17beta-diol disulfate;Nikkomycin Wz;Nikkomycin Wx	KN:C00037534;KN:C00041668;KN:C00013472,LM:LMPK12110161,FL:FL3FA9ND0002;HM:HMDB0240313;KN:C00017566;KN:C00017567				8.90067	451.142	[M+H]+		28.4865	LINK	2	LINK	107	LINK	0
8578	31.3042	535.409			-0.273874			0	0.532263			16	C12H18O1	(16 names) [R-(E)]-4-(4-Methyl-3-cyclohexen-1-yl)-3-penten-2-one;3-Methyl-1-phenyl-3-pentanol;4-Methyl-1-phenyl-2-pentanol;(+)-(1S,10R)-1,10-Dimethylbicyclo[4.4.0]dec-6-en-3-one;2,5-Diisopropylphenol;11-Methyl-7...	KN:C00011892;HM:HMDB0031731;HM:HMDB0031568;KN:C00017463;HM:HMDB0032579;HM:HMDB0035055;KG:C07523,HM:HMDB0014956;KN:C00013225;KN:C00012026,HM:HMDB0038194;KG:C14465;HM:HMDB0038107;KN:C00021926,HM:HMDB0036681;HM:HMDB0037272;HM:HMDB0031194;KN:C00049147;HM:HMDB0245090				31.3065	535.408	[3M+H]+		104.662	LINK	0	LINK	3	LINK	1
5917	21.6045	809.209			-0.274032			0	0.532069										21.6045	809.209	[M+H]+		71.677	LINK	0	LINK	1	LINK	2
3888	16.8794	670.204			-0.275931			0	0.529748			1	C33H40N3O7Br1	Miuraenamide E	KN:C00048779				16.8794	670.204	[M+H]+		55.6125	LINK	2	LINK	22	LINK	1
6927	25.1135	417.157			-0.27648			0	0.529078			21	C22H24O8	(21 names) Comazaphilone E;Kasanosin A;Kasanosin B;3alpha,4alpha-Epoxy-9-oxo-8beta-(5-acetoxy-tiglinoyloxy)-3,4-dihydro-lasiolaenin;4'-Methylliquiritigenin 7-rhamnoside;Skutchiolide B;Aliarin;2'-Hydroxypisceryth...	KN:C00052941;KN:C00053406;KN:C00053407;KN:C00020566;HM:HMDB0040545;KN:C00020564;KN:C00005017,LM:LMPK12112854,FL:FL5FEANI0003;KN:C00019605;KN:C00007202;KN:C00040871;KG:C13680,KN:C00039655;KN:C00020879;KN:C00040253;KG:C10544,KN:C00002588,HM:HMDB0033280;KN:C00020572;KN:C00016032;KN:C00019934;KN:C00048131;KN:C00013520,LM:LMPK12112857,FL:FL5FEANI0006;KN:C00052939;HM:HMDB0250308				25.1135	417.157	[M+H]+		83.6069	LINK	0	LINK	15	LINK	0
2586	13.7586	265.103			-0.276626			0	0.528901			9	C14H16O5	(9 names) Fuscinarin;Engelharolide;Xestodecalactone A;Peucedanol;1'-Acetoxyeugenol acetate;Devenyol;Scytalol D;3-(3-Hydroxy-4-methoxynaphthalen-1-yl)oxypropane-1,2-diol;3beta-Chlorodehydrocostuslactone	KN:C00044775;KN:C00034499;KN:C00046530;KN:C00030973;KG:C10427,KN:C00002712,KN:C00054209,HM:HMDB0036544;KN:C00042466;KN:C00016036;HM:HMDB0246020;KN:C00029488,HM:HMDB0302038				13.7586	265.103	[M+H]+		45.0023	LINK	3	LINK	432	LINK	2
5680	21.0799	159.156			-0.277322			0	0.528054										21.0799	159.156	[M+H]+		69.8935	LINK	0	LINK	21	LINK	0
5487	20.6389	547.087			-0.27773			0	0.527558			1	C28H18O12	Luteosporin	KN:C00049212				20.6389	547.087	[M+H]+		68.3943	LINK	0	LINK	1	LINK	0
4699	18.7133	1201.35			-0.278732			0	0.526342			3	C33H28O11	(3 names) Neosappanone A;2,3-Dihydro-9-hydroxy-2-[1-(6-feruloyl)-beta-D-glucosyloxy-1-methylethyl]-7H-furo[3,2-g][1]benzopyran-7-one;Benzoyloxypaeoniflorin	KN:C00032068;KN:C00019836;KN:C00032759				18.7133	1201.35	[2M+H]+		61.8475	LINK	0	LINK	1	LINK	0
5597	20.8841	313.291			-0.27888			0	0.526162										20.8841	313.291	[M+H]+		69.2276	LINK	0	LINK	0	LINK	0
3203	15.0975	600.2			-0.279455			0	0.525467			2	C30H33N1O12	(2 names) Rubomycin F;N-[4-({3-[(3,5-Dimethoxyphenyl)amino]quinoxalin-2-yl}sulfamoyl)phenyl]-3-methoxy-4-methylbenzamide	KN:C00016728;HM:HMDB0259934				15.0975	600.2	[M+H]+		49.5545	LINK	6	LINK	12	LINK	3
2687	13.9769	245.134			-0.28248			0	0.521819			7	C19H16	(7 names) TRIPHENYLMETHANE;Herbarumin II;9-hydroxy-3S-methoxycarbonyl-2-methylidenenonanoic acid;Stagonolide B;Polyethylene, oxidized;9-Hydroxyhexylitaconic acid;Pandangolide 1a	HM:HMDB0259264;KN:C00034533;LM:LMFA01170146;KN:C00040376;HM:HMDB0032472;KN:C00044490;KN:C00042824				13.9769	245.134	[M+H]+		45.7448	LINK	12	LINK	233	LINK	1
519	8.12511	422.108			-0.283017			0	0.521174			1	C17H19N5O6S1	Cyclosulfamuron	KG:C18439				8.12511	422.108	[M+H]+		25.8498	LINK	1	LINK	390	LINK	2
1215	10.6207	302.971			-0.284099			0	0.519877			2	C6H11N2O4P1S3	(2 names) Methidathion;Methyl triclosan	KG:C14431,HM:HMDB0254527;HM:HMDB0254618				10.6207	302.971	[M+H]+		34.3341	LINK	0	LINK	0	LINK	0
1162	10.5612	145.048			-0.284722			0	0.519133			20	C6H8O4	(20 names) 3,6-Dimethyl-1,4-dioxane-2,5-dione;2-Methyleneglutarate;2-Ethylbut-2-enedioic acid;2-Hydroxy-2-(hydroxymethyl)-2H-pyran-3(6H)-one;1,1-Cyclobutanedicarboxylic acid;2-Oxopropyl 2-oxopropanoate;1,5-Anhyd...	HM:HMDB0246077;KG:C02930,LM:LMFA01020394;HM:HMDB0245118;KG:C19821;HM:HMDB0250639;HM:HMDB0247914;KG:C19822;KN:C00052150,LM:LMFA01170068,HM:HMDB0000522;KN:C00029432;HM:HMDB0029171;KG:C02295;LM:LMFA01170079,HM:HMDB0002266;KN:C00017967;LM:LMFA01170070,HM:HMDB0013311;KG:C19826;KG:C01757,HM:HMDB0259137;LM:LMFA01170087,HM:HMDB0000393;HM:HMDB0031257,HM:HMDB0240744,HM:HMDB0251383;KG:C00922,HM:HMDB0036232,HM:HMDB0245400;LM:LMFA07010876,HM:HMDB0040207,HM:HMDB0246416				10.5612	145.048	[M+H]+		34.1318	LINK	0	LINK	301	LINK	0
1830	12.1315	238.069			-0.284798			0	0.519041			5	C15H11N1S1	(5 names) 6,11-Dihydro[1]benzothiopyrano[4,3-b]indole;Mergepta;Cartap;Methyl 2,3-dihydro-3,5-dihydroxy-2-oxo-3-indoleacetic acid;N-Benzoylaspartic acid	HM:HMDB0256175;HM:HMDB0254467;KG:C11080,HM:HMDB0249690;HM:HMDB0038942;HM:HMDB0034251				12.1315	238.069	[M+H]+		39.4705	LINK	6	LINK	190	LINK	3
7586	27.684	420.214			-0.284897			0	0.518923			7	C18H33N3O6S1	(7 names) S-Octyl GSH;Ancistrocladisine;6-O-Methylhamatinine;Ancistroealaine A;Gadodiamide hydrate;Epothilone K;(3E)-1-[1-(4-Fluorophenyl)ethyl]-3-[[3-methoxy-4-(4-methylimidazol-1-yl)phenyl]methylidene]piperid...	KG:C11302;KN:C00025286;KN:C00033582,KN:C00043792;KN:C00027187,KN:C00027272;KG:[-3f]C13106,HM:HMDB0251634;KN:C00045918;HM:HMDB0245281				27.684	420.214	[M+H]+		92.3461	LINK	0	LINK	0	LINK	0
6285	22.7194	502.134			-0.28518			0	0.518585										22.7194	502.134	[M+H]+		75.4672	LINK	4	LINK	3	LINK	0
5533	20.7156	500.134			-0.285321			0	0.518417			3	C28H21N1O8	(3 names) Ericamycin;CDK9 inhibitor;Glucose lactate pyruvate glutamate	KN:C00018731;HM:HMDB0249741;HM:HMDB0252784				20.7156	500.134	[M+H]+		68.655	LINK	0	LINK	2	LINK	0
5311	20.2054	823.183			-0.286177			0	0.517396										20.2051	823.183	[M+H]+		66.9194	LINK	0	LINK	1	LINK	0
4047	17.2539	537.105			-0.286737			0	0.516729			2	C27H20O12	(2 names) Sagecoumarin;Trilobatin C	KN:C00037766,HM:HMDB0034035;KN:C00043091				17.2539	537.105	[M+H]+		56.8858	LINK	0	LINK	19	LINK	0
138	3.79796	194.039			-0.287018			0	0.516395										3.79796	194.039	[M+H]+		11.1383	LINK	0	LINK	55	LINK	0
6283	22.7172	299.052			-0.287099			0	0.516299			27	C16H10O6	(27 names) Sophorophenolone;2-Methoxy-3,9-dihydroxycoumestone;Coccineone B;2-Hydroxypseudobaptigenin;6,7-Dihydroxy-3',4'-methylenedioxyisoflavone;Irisone B;9,10-Dihydro-3,8-dihydroxy-1-methyl-9,10-dioxo-2-anthra...	KN:C00019754;KN:C00019955;KN:C00019164;KG:C16226,KN:C00000649,LM:LMPK12050082,FL:FLIA1LNS0002;KN:C00020211;KN:C00009856,LM:LMPK12050366,FL:FLIAE8NS0006,HM:HMDB0303340;KN:C00055494,HM:HMDB0030830;KN:C00010209,LM:LMPK12100059,FL:FLNARNNS0001;KN:C00004001,LM:LMPK12111168,FL:FL3FEANS0010;KN:C00051097;KN:C00019417;KN:C00009762,LM:LMPK12090030,FL:FLIE1LNS0002,HM:HMDB0034139;KN:C00019140;KN:C00009782,LM:LMPK12160015,FL:FLIH1LNS0002;KN:C00005112,LM:LMPK12113392,FL:FL5FPTNS0006;KG:C10202,KN:C00002511,LM:LMPK12080050,FL:FLICQUNS0001;KN:C00005111,LM:LMPK12113391,FL:FL5FPTNS0005;KG:C10467,KN:C00002539,LM:LMPK12050383,FL:FLIAEANS0001,HM:HMDB0033820;KN:C00020171;KN:C00009399,LM:LMPK12050085,FL:FLIA1LNS0005,HM:HMDB0033859;KN:C00018990,HM:HMDB0036305;KG:C19587,HM:HMDB0035914;KN:C00009763,LM:LMPK12090026,FL:FLIE1CNS0002,HM:HMDB0030562;KG:C19727,KN:C00009455,LM:LMPK12050252,FL:FLIAACNS0002;KN:C00009764,LM:LMPK12090036,FL:FLIE3ANS0001,HM:HMDB0033722;KN:C00019197;HM:HMDB0240558				22.7172	299.052	[M+H]+		75.4599	LINK	0	LINK	100	LINK	0
6430	23.2356	207.596			-0.287207			0	0.51617										23.2356	207.596	[M+H]+		77.2226	LINK	0	LINK	1	LINK	0
6744	24.4182	323.262			-0.288439			0	0.514708			83	C20H34O3	(83 names) Austroinulin;;Varodiol;Boletinin C;Andalusol;2alpha-(Hydroxymethyl)-5alpha-androstane-3beta,17beta-diol;Pacificanone A;8beta,15-Dihydroxy-ent-labda-13E-en-3-one;Havardic acid B;Boletinin B;Leucophleol...	KN:C00022748,KN:C00022749,KN:C00023255,HM:HMDB0036802;LM:LMPR0104150001;KN:C00022344;KN:C00054684;KN:C00022752;KG:C14970;KN:C00039915,KN:C00039916;KN:C00023358;KN:C00023296;KN:C00054683;KN:C00038187,KN:C00046079;KN:C00023518,KN:C00023519;LM:LMPR0104240011;KN:C00022424,KN:C00022425;KN:C00022335;KN:C00023355;KN:C00042816;KN:C00017879;KN:C00023375;KN:C00023356;LM:LMFA03050005,LM:LMFA03050028;KN:C00044314;KN:C00022614;KN:C00054685;KN:C00042814;KN:C00031722;KN:C00023300;LM:LMFA01070029;KN:C00023516;KN:C00022341;KG:C21979,KN:C00016765;KN:C00023446;KN:C00022040;KN:C00022348,KN:C00022349;KN:C00022297;LM:LMPR0104110002;KN:C00022342;KN:C00022107;KN:C00044425;LM:LMFA03050012,HM:HMDB0062290;LM:LMPR01040117,LM:LMPR01040118;KN:C00022613;LM:LMFA01150012,HM:HMDB0061647;KN:C00023330;KN:C00043944;LM:LMPR0104240002;LM:LMFA01070040,LM:LMFA01070043;KN:C00021087;HM:HMDB0258142;KN:C00022358;KN:C00022743;KN:C00035542;KN:C00023294;KN:C00040313;HM:HMDB0245565;KN:C00022241;LM:LMFA03050011,LM:LMFA03050029,LM:LMFA03050030,HM:HMDB0060052;KN:C00022750;KN:C00022104;LM:LMFA01150011,HM:HMDB0061645;KN:C00022739;KN:C00022745;KN:C00022299;LM:LMFA01060073;KN:C00022789;KN:C00023352,KN:C00023377;KN:C00045078,LM:LMFA02000376;KN:C00023945;KN:C00030916;KN:C00022796;KN:C00054682;HM:HMDB0062747;KN:C00022106;KN:C00022357;KN:C00022252;KN:C00023211;KG:C15285;KN:C00044423;LM:LMFA03050007,LM:LMFA03050026,HM:HMDB0005045;KN:C00029324;KN:C00022105;HM:HMDB0112091;HM:HMDB0112104				24.4182	323.262	[M+H]+		81.243	LINK	1	LINK	2	LINK	0
6900	25.0681	217.612			-0.289515			0	0.513435										25.0667	217.613	[M+H]+		83.4477	LINK	0	LINK	5	LINK	0
2047	12.5768	765.355			-0.290771			0	0.511952			1	C40H60O10S2	3,3'-dihydroxy-5,6,5',6'-tetrahydro-beta,beta-carotene-4,4'-diyl disulphate	LM:LMPR01070694				12.5768	765.355	[M+H]+		40.9846	LINK	2	LINK	11	LINK	0
1924	12.3062	335.131			-0.291071			0	0.511599			8	C21H18O4	(8 names) Isopongaflavone;Psora-4;5-Methoxy-2,2-dimethyl-8-phenyl-2H,6H-benzo[1,2-b:5,4-b']dipyran-6-one;Karanjachromene;3-O-Methylanhydrotuberosin;Calopogoniumisoflavone A;2,3-Dimercapto-1-propanol tributyrate...	KN:C00004047,LM:LMPK12110181,FL:FL3FA9NP0004;HM:HMDB0256900;KN:C00013428,LM:LMPK12110182,FL:FL3FA9NP0005;KN:C00005072,LM:LMPK12111544,FL:FL5F19NP0001;KN:C00010026,LM:LMPK12070148,FL:FLIDWXNP0002;KN:C00009433,LM:LMPK12050035,FL:FLIA1ANP0003;HM:HMDB0245388;KG:C06681,KN:C00018668,HM:HMDB0014450				12.3062	335.131	[M+H]+		40.0646	LINK	29	LINK	222	LINK	12
8825	31.9249	217.145			-0.291274			0	0.511359			6	C11H20O4	(6 names) Virginiae butanolide E;Butyl butyryllactate;Undecanedioic acid;Feigrisolide B;Virginiae butanolide C;Nonanedioc acid,dimethyl ester	KN:C00000370;LM:LMFA07010792,HM:HMDB0037137;LM:LMFA01170007,HM:HMDB0000888;KN:C00015665;KN:C00000369;KN:C00053572				31.9249	217.145	[M+H]+		106.764	LINK	0	LINK	0	LINK	0
6323	22.8822	467.379			-0.292932			0	0.50941			2	C28H50O5	(2 names) Certonardosterol D5;6alpha-Hydroxycastasterone	KN:C00043375;KG:C15803,KN:C00007522,LM:LMST01030128,HM:HMDB0304235				22.8822	467.379	[M+H]+		76.0209	LINK	0	LINK	0	LINK	0
4291	17.7943	307.152			-0.293175			0	0.509126			71	C13H18N6O3	(71 names) Lupinate;[3aS-(3aalpha,5abeta,7alpha,9aalpha,9balpha)]-7-(Acetyloxy)decahydro-9a-hydroxy-5a-methyl-3,9-bis(methylene)naphtho[1,2-b]furan-2(3H)-one;beta-Liriodenolide;3-Hydroxy-4,6,6-trimethyl-1,4-Cycl...	KG:C01513;KN:C00012990;KN:C00012982;KN:C00010983;KN:C00011390;KN:C00041361;KN:C00010984;KN:C00041307;KN:C00012993;KG:C09497,KN:C00003319,KN:C00033757;KN:C00013074;KG:C09602,KG:C09603,KN:C00000313,KN:C00003395;KN:C00020476,HM:HMDB0036487;KN:C00020895;KN:C00020691;KN:C00012978;KN:C00012870;KN:C00020882;KN:C00020896;KN:C00020539;KN:C00045371;KG:C09557,KN:C00003372;KG:C09522,KN:C00003343;KN:C00012411;KN:C00020478,HM:HMDB0303513;KN:C00011757;KN:C00012866;KN:C00012864;KG:C09431,KN:C00003269,KN:C00030486;KG:C09587,KN:C00003392;KG:C09374,KN:C00003235;KN:C00012108;KN:C00000132;KG:C09455,KN:C00003288,KN:C00020887;KN:C00044111;KG:C09494,KN:C00003316;KN:C00046355;KN:C00020472;KN:C00036603;KN:C00012873;KN:C00012495,HM:HMDB0035781;KG:C09536,KN:C00003357;KN:C00012329;KN:C00013060;KN:C00000133;KN:C00012961;KN:C00016972;KN:C00012212;KN:C00011783;KN:C00022640;KN:C00012335;KN:C00011826,KN:C00011827;KN:C00011818;KN:C00054383;KN:C00012973,KN:C00012975;KN:C00021185;KN:C00020930;KN:C00021136;KG:C09299,KG:C09487,KN:C00003217,KN:C00003309;KN:C00021090;KN:C00020343;KG:C09499,KN:C00003321,KN:C00020471,LM:LMPR0103410003,HM:HMDB0036643,HM:HMDB0302864;KN:C00056046;KN:C00043411;KN:C00021279;KN:C00035781;KN:C00012872;KN:C00012972;KN:C00049130;KN:C00038387;HM:HMDB0255017				17.7943	307.152	[M+H]+		58.7232	LINK	1	LINK	16	LINK	0
2986	14.6135	401.247			-0.293703			0	0.508507			13	C22H37O4Cl1	(13 names) Nocloprost;12-O-Methylanomaline;MG(0:0/5-iso PGF2VI/0:0);Pterodontoside H;Pterodontoside G;Pumilaside C;Citrusoside A;Liriopeoside A;Pumilaside B;Atractyloside C;Bonactin;MG(5-iso PGF2VI/0:0/0:0);Bisu...	HM:HMDB0255687;KN:C00024483;HM:HMDB0260537;KN:C00050302;KN:C00050301;KN:C00033325;KN:C00055540;KN:C00043674;KN:C00033324;KG:C17860;KN:C00015666,KN:C00044568;HM:HMDB0260485;KN:C00054680				14.6135	401.247	[M+H]+		47.9091	LINK	3	LINK	104	LINK	0
5397	20.4616	290.557			-0.294165			0	0.507966										20.4616	290.557	[M+H]+		67.7913	LINK	0	LINK	8	LINK	0
6163	22.3114	346.33			-0.294716			0	0.507322										22.3114	346.33	[M+H]+		74.0802	LINK	12	LINK	58	LINK	4
5993	21.8218	795.188			-0.295421			0	0.5065			1	C35H38O21	Myricetin 3-(3'''-6'''-diacetylglucosyl)-(1->4)-(2'',3''-diacetylrhamnoside)	KN:C00013978,LM:LMPK12112468,FL:FL5FAGGS0036				21.8219	795.188	[M+H]+		72.4162	LINK	0	LINK	3	LINK	0
605	8.37618	643.327			-0.29596			0	0.505871			5	C32H50O13	(5 names) Cussoracoside C;Medinin;Steviolbioside;Jatamanvaltrate B;Arthrichitin	KN:C00032868;KN:C00022414;KN:C00034696,LM:LMPR01040122,HM:HMDB0036707;KN:C00047465,KN:C00047936;KN:C00048613				8.37618	643.327	[M+H]+		26.7033	LINK	0	LINK	5	LINK	0
6422	23.224	755.264			-0.296398			0	0.505361			4	C38H42O16	(4 names) Labadoside;Cochliodone C;Curtisian F;Ligurobustoside N	KN:C00051182,HM:HMDB0036397;KN:C00052899,KN:C00052900;KN:C00031706;KN:C00044881				23.2318	755.265	[M+H]+		77.2094	LINK	1	LINK	2	LINK	1
5462	20.601	577.102			-0.297085			0	0.504562										20.6077	577.102	[M+H]+		68.288	LINK	0	LINK	3	LINK	1
2666	13.9239	581.151			-0.298335			0	0.503112			56	C26H28O15	(56 names) Kaempferol 3-O-beta-D-xylofuranosyl-(1->2)-galactopyranoside;Orientin 2''-O-beta-L-arabinofuranoside;Lucenin 3;Artabotryside A;Luteolin 6-C-glucosyl-O-arabinoside;Isoorientin 2''-O-apiofuranoside;Quer...	HM:HMDB0302330;KN:C00006167,LM:LMPK12110481,FL:FL3FACCS0013;KG:C10026,KG:C10109,KN:C00006179,KN:C00006184,KN:C00006188,LM:LMPK12110487,LM:LMPK12110488,LM:LMPK12110490,FL:FL3FACCS0019,FL:FL3FACCS0020,FL:FL3FACCS0022,HM:HMDB0037408;KN:C00013837,LM:LMPK12112230,FL:FL5FACGS0065;HM:HMDB0302350;KN:C00014061,LM:LMPK12110518,FL:FL3FACCS0050;KN:C00005390,LM:LMPK12112187,FL:FL5FACGS0022,HM:HMDB0037928;KN:C00005415,LM:LMPK12112191,FL:FL5FACGS0026;KN:C00004486,LM:LMPK12111132,FL:FL3FEAGS0028;KN:C00005422,LM:LMPK12112197,FL:FL5FACGS0032;KN:C00006195,LM:LMPK12110534,FL:FL3FACDS0001;KN:C00004281,LM:LMPK12110657,FL:FL3FACGS0022,HM:HMDB0038469,HM:HMDB0301864;KN:C00013658,LM:LMPK12110708,FL:FL3FACGS0073;KN:C00004278,LM:LMPK12110654,FL:FL3FACGS0019;KN:C00006171,LM:LMPK12110485,FL:FL3FACCS0017;LM:LMPR0102070049;HM:HMDB0302918;KN:C00006169,LM:LMPK12110483;HM:HMDB0039507;KN:C00004280,LM:LMPK12110656,FL:FL3FACGS0021;KN:C00053911;KN:C00032582;KN:C00004389,LM:LMPK12111187,FL:FL3FECGS0014;KN:C00005430,LM:LMPK12112198,FL:FL5FACGS0033;KN:C00004279,KN:C00013659,LM:LMPK12110655,LM:LMPK12110709,FL:FL3FACGS0020,FL:FL3FACGS0074;KN:C00006178,KN:C00006187,LM:LMPK12110486,LM:LMPK12110489,FL:FL3FACCS0018,FL:FL3FACCS0021,HM:HMDB0030721;KN:C00006170,KN:C00014062,LM:LMPK12110484,LM:LMPK12110519,FL:FL3FACCS0016,FL:FL3FACCS0051,HM:HMDB0301971;LM:LMPR0102070047;KN:C00006387,LM:LMPK12110630,FL:FL3FACDS0022;KN:C00010249,LM:LMPK12100034,FL:FLNAACGS0002;KN:C00005162,LM:LMPK12111728,FL:FL5FAAGL0004;KN:C00005156,KN:C00005163,LM:LMPK12111665,LM:LMPK12111729,FL:FL5FAAGA0004,FL:FL5FAAGL0005,HM:HMDB0037533;KN:C00013641,LM:LMPK12111351,FL:FL3FFAGS0013;KN:C00005196,LM:LMPK12111870,FL:FL5FAAGS0034;HM:HMDB0302559;KN:C00004394,LM:LMPK12111192,FL:FL3FECGS0019;KN:C00013664,LM:LMPK12110713,FL:FL3FACGS0079;KN:C00005175,LM:LMPK12111860,FL:FL5FAAGS0024;KN:[1]C00006663,FL:[1]FL7AACGO0005;KN:C00033294;KN:C00006168,KN:C00006194,LM:LMPK12110482,LM:LMPK12110492,FL:FL3FACCS0014,FL:FL3FACCS0024;KN:C00005179,KN:C00005180,LM:LMPK12111735,LM:LMPK12111736,FL:FL5FAAGL0012,FL:FL5FAAGL0013;KG:[1]C20490,KG:[1]C20468,KN:[1]C00006655,KN:[1]C00006657,KN:[1]C00033739,LM:[1]LMPK12010096,LM:[1]LMPK12010114,FL:[1]FL7AACGA0002,FL:[1]FL7AACGL0005,HM:[1]HMDB0037976;KN:C00005155,KN:C00005161,LM:LMPK12111664,LM:LMPK12111727,FL:FL5FAAGA0003,FL:FL5FAAGL0003,HM:HMDB0037430;KN:C00004289,LM:LMPK12110664,FL:FL3FACGS0029;KN:C00013660,LM:LMPK12110710,FL:FL3FACGS0075,HM:HMDB0303773;HM:HMDB0252469;KN:C00006455;KG:C10182,KN:C00001098,LM:LMPK12040006;KN:C00006463;KN:C00006478;KN:C00014694;KN:C00006498;KN:C00006499;KN:C00006500;HM:HMDB0015388				13.9239	581.151	[M+H]+		45.5646	LINK	24	LINK	217	LINK	9
3636	16.1589	269.185			-0.299355			0	0.501932			3	C19H24O1	(3 names) 3-Methoxyestra-1,3,5(10),16-tetraene;4-[1-Ethyl-2-(4-methylphenyl)butyl]phenol;Nonadec-4E,10E,12E-trien-6,8-diyn-2-one	KG:C15107;KG:C15217;LM:LMFA01060217				16.1589	269.185	[M+H]+		53.163	LINK	2	LINK	24	LINK	0
1268	10.754	411.088			-0.299721			0	0.501509			2	C25H14O6	(2 names) Newbouldiaquinone A;Tanomastat	KN:C00034879;HM:HMDB0258712				10.754	411.088	[M+H]+		34.7874	LINK	2	LINK	75	LINK	0
6052	21.9785	297.131			-0.300642			0	0.500447			30	C11H16N6O4	(30 names) 2-Methylaminoadenosine;Trimethylolpropane triacrylate;Artecanin hydrate;(-)-Mniopetal E;Chavicol beta-D-glucoside;ROSIN;epi-5-Hydroperoxy-5,6-dihydro-6,13-dehydro-antheindurolide A;(1R,2S,7R,9R,10R,12...	KG:C03218;KG:C14537;KN:C00020699,KN:C00036425;KN:C00016643;KN:C00045259,HM:HMDB0041617;KN:C00031186,HM:HMDB0257310;KN:C00033814;HM:HMDB0260070;KN:C00020700,KN:C00020701;KN:C00021363;HM:HMDB0039810;KN:C00021361;KN:C00044452;KN:C00050392;KN:C00047182;HM:HMDB0039812;KN:C00020308,HM:HMDB0036867;HM:HMDB0039814;KN:C00045383;KG:C09747,KN:C00003201,LM:LMPR0103180002,LM:LMPR0103180004,HM:HMDB0036156;KN:C00047178;KN:C00049198;KN:C00031752;KN:C00034136,KN:C00034137;KN:C00047325;KN:C00032548;HM:HMDB0029001;HM:HMDB0028980;HM:HMDB0256662;HM:[1r]HMDB0304293				21.9785	297.131	[M+H]+		72.9484	LINK	0	LINK	10	LINK	0
5452	20.5907	1050.28			-0.301112			0	0.499906										20.5907	1050.28	[M+H]+		68.2304	LINK	0	LINK	2	LINK	1
6185	22.3881	476.276			-0.301813			0	0.499099			6	C23H42N1O7P1	(6 names) LysoPE(0:0/18:3(9Z,12Z,15Z));LysoPE(18:3(6Z,9Z,12Z)/0:0);LysoPE(18:3(9Z,12Z,15Z)/0:0);LysoPE(0:0/18:3(6Z,9Z,12Z));;Ulipristal acetate	LM:LMGP02050043,HM:HMDB0011479;LM:LMGP02050017,HM:HMDB0011508;LM:LMGP02050029,HM:HMDB0011509;LM:LMGP02050042,HM:HMDB0011478;LM:LMPK11000006;HM:HMDB0259399				22.3881	476.276	[M+H]+		74.341	LINK	158	LINK	632	LINK	21
4290	17.7925	511.121			-0.302124			0	0.498742			3	C17H29N4O8P2S1	(3 names) 2-Methyl-1-hydroxybutyl-ThPP;3-Methyl-1-hydroxybutyl-ThPP;cefuroxime axetil	KG:[1]C15978,HM:[1]HMDB0012310;KG:[1]C15974,HM:[1]HMDB0006865;KG:C08107,HM:HMDB0249787				17.7925	511.121	[M+H]+		58.7169	LINK	4	LINK	15	LINK	1
4796	18.9646	336.148			-0.30214			0	0.498724			5	C17H21N1O6	(5 names) Hydroxylunidine;Eremofortin E;Araliopsinine;Orixine;7,8-Dimethoxymyrtopsine	KN:C00052318;KN:C00016973;KN:C00052197;KN:C00043797;KN:C00026398				18.9646	336.148	[M+H]+		62.7018	LINK	0	LINK	13	LINK	0
2965	14.574	571.21			-0.302819			0	0.497944			14	C17H11N5	(14 names) Letrozole;Arborinine;N-Benzoyl-L-tyrosine;Carbazomycin F;Yukodinine;N-Formylismine;Stauranthine;Asimicilone;Toddaliopsin A;Probenecid;N4-Acetylcytidine;4-(2-Methoxyphenyl)-2-((5-methyl-1H-imidazol-4-y...	KG:C08163,HM:HMDB0015141;KG:C10643,KN:C00002137,HM:HMDB0030177;HM:HMDB0255088;KN:C00017843;KN:C00052435;KN:C00028683;KN:C00026484;KN:C00052198;KN:C00035415;KG:C07372,HM:HMDB0015166;HM:HMDB0005923;HM:HMDB0250065;HM:HMDB0242748;HM:HMDB0245831				14.574	571.21	[2M+H]+		47.7747	LINK	2	LINK	22	LINK	0
8450	30.8901	280.258			-0.303273			0	0.497424			1	C18H33N1O1	Linoleamide	KN:C00053437,LM:LMFA08010008,HM:HMDB0062656				30.8901	280.258	[M+H]+		103.246	LINK	35	LINK	282	LINK	4
6241	22.5771	973.25			-0.303586			0	0.497066			1	C41H49O27	Malvidin 3-O-(6-O-(4-O-malonyl-alpha-rhamnopyranosyl)-beta-glucopyranoside)-5-O-(6-O-malonyl-beta-glucopyranoside)	KN:[1]C00011079,LM:[1]LMPK12010400,FL:[1]FL7AAIGL0029				22.5771	973.25	[M+H]+		74.9837	LINK	0	LINK	0	LINK	0
1504	11.3424	627.152			-0.303973			0	0.496623			36	C27H30O17	(36 names) Myricetin 3-neohesperidoside;Quercetin 3,5-digalactoside;6-Hydroxykaempferol 3,6-diglucoside;Herbacetin 3,8-diglucoside;6,8-Dihydroxykaempferol 3-rutinoside;8-Hydroxyluteolin 8-gentiobioside;Delphinid...	KN:C00013965,LM:LMPK12112455,FL:FL5FAGGS0023,HM:HMDB0038287;KN:C00005419,LM:LMPK12112051,FL:FL5FACGA0011,HM:HMDB0302543;KN:C00005308,LM:LMPK12112818,FL:FL5FEAGL0002;HM:HMDB0040371;KN:C00005629,LM:LMPK12113300,FL:FL5FGAGL0001;KN:C00004422,LM:LMPK12111375,FL:FL3FFCGS0006,HM:HMDB0038824;KN:[1]C00013564,LM:[1]LMPK12010314,FL:[1]FL7AAGGL0038,HM:[1]HMDB0038006,HM:[1]HMDB0041594;HM:HMDB0039878,HM:HMDB0302244;KN:C00005399,KN:C00005408,KN:C00005411,LM:LMPK12112048,LM:LMPK12112093,LM:LMPK12112096,FL:FL5FACGA0008,FL:FL5FACGL0008,FL:FL5FACGL0011,HM:HMDB0301692,HM:HMDB0302574,HM:HMDB0303590;KG:[1]C16307,KN:[1]C00006705,LM:[1]LMPK12010280,FL:[1]FL7AAGGL0004,HM:[1]HMDB0038007;KN:C00005436,LM:LMPK12112104,FL:FL5FACGL0019,HM:HMDB0037363,HM:HMDB0304730;KN:C00032139;KN:C00004421,KN:C00004518,LM:LMPK12111374,LM:LMPK12111387,FL:FL3FFCGS0005,FL:FL3FFCGS0018;KN:C00005438,LM:LMPK12112204,FL:FL5FACGS0039,HM:HMDB0037356,HM:HMDB0304757;KN:C00006241,LM:LMPK12110836,FL:FL3FAGCS0005;KN:C00005695,LM:LMPK12113201,FL:FL5FFCGS0008;KN:C00004456,LM:LMPK12110843,FL:FL3FAGGS0005;KG:[1]C16312,KN:[1]C00006709,KN:[1]C00037021,LM:[1]LMPK12010283,FL:[1]FL7AAGGL0007,HM:[1]HMDB0030693;KN:C00005410,KN:C00013842,LM:LMPK12112095,LM:LMPK12112235,FL:FL5FACGL0010,FL:FL5FACGS0070,HM:HMDB0041358;KN:C00042162;KN:C00004393,LM:LMPK12111191,FL:FL3FECGS0018;KN:C00005696,LM:LMPK12113202,FL:FL5FFCGS0009;KN:[1]C00006752,LM:[1]LMPK12010429,FL:[1]FL7AEGGL0001;KN:C00004392,LM:LMPK12111190,FL:FL3FECGS0017;KN:C00005424,KN:C00005427,KN:C00037713,LM:LMPK12112053,LM:LMPK12112100,FL:FL5FACGA0013,FL:FL5FACGL0015,HM:HMDB0303592;KN:C00005435,LM:LMPK12112103,FL:FL5FACGL0018,HM:HMDB0303591;KN:C00013966,LM:LMPK12112456,FL:FL5FAGGS0024;KN:C00005396,KN:C00005398,KN:C00005414,LM:LMPK12112045,LM:LMPK12112047,LM:LMPK12112190,FL:FL5FACGA0005,FL:FL5FACGA0007,FL:FL5FACGS0025;KG:C12667,KN:C00005397,KN:C00005407,KN:C00005409,LM:LMPK12112046,LM:LMPK12112092,LM:LMPK12112094,FL:FL5FACGA0006,FL:FL5FACGL0007,FL:FL5FACGL0009,HM:HMDB0037537;KN:C00005692,LM:LMPK12113181,FL:FL5FFCGL0002;KN:C00005741,LM:LMPK12112442,FL:FL5FAGGS0010;KN:C00005349,LM:LMPK12113127,FL:FL5FFAGS0013;HM:HMDB0039924;KG:[1]C20496,KN:[1]C00006711,LM:[1]LMPK12010284,FL:[1]FL7AAGGL0008;KN:C00005735,KN:C00005737,LM:LMPK12112413,LM:LMPK12112422,FL:FL5FAGGA0002,FL:FL5FAGGL0003,HM:HMDB0040861;KN:C00005744,LM:LMPK12112415,FL:FL5FAGGA0004				11.3424	627.152	[M+H]+		36.7878	LINK	14	LINK	370	LINK	10
5152	19.8237	500.636			-0.304594			0	0.495914										19.8237	500.636	[M+H]+		65.6226	LINK	0	LINK	1	LINK	0
5815	21.4244	261.036			-0.306684			0	0.493532			27	C6H13O9P1	(27 names) Aldohexose 6-phosphate;Fructose 1-phosphate(pyranose);Fructose 3-phosphate;Beta-D-Fructose 2-phosphate;D-Tagatose 6-phosphate;D-arabino-Hex-3-ulose 6-phosphate;D-Fructose 6-phosphate;D-Glucose 2-phosp...	KG:C03251,HM:HMDB0242558;KG:C05001,HM:HMDB0243977;HM:HMDB0252488;KG:C03267,HM:HMDB0006800;KN:C00007305,KN:C00019683,HM:HMDB0000124,HM:[-2]HMDB0304311;KG:C06019;KG:C00085,KG:C01097,KG:C05345,KG:C06312,KG:C18096,KN:C00019548,HM:HMDB0003971,HM:HMDB0006873,HM:HMDB0257695;HM:HMDB0247860;KG:C01177,KG:C06155,KG:C03546,KG:C04006,KN:C00007483,HM:HMDB0000213,HM:HMDB0001313,HM:HMDB0002985,HM:HMDB0006814,HM:HMDB0242486;KG:C02965,KG:C00092,KG:C00275,KG:C00668,KG:C01113,KG:C01172,KG:C03735,KG:C02962,KN:C00007306,KN:C00007307,HM:HMDB0001078,HM:HMDB0001401,HM:HMDB0003498,HM:HMDB0246205,HM:HMDB0304312,HM:[-2]HMDB0304534;KG:C01002,KG:C00103,KG:C00663,KG:C00446,KG:C00636,KG:C01171,KG:C03384,KG:C15924,KG:C15926,KN:C00007389,KN:C00007391,KN:C00007482,KN:C00019553,HM:HMDB0000645,HM:HMDB0000994,HM:HMDB0001586,HM:HMDB0006330,HM:HMDB0249121;KG:C03811;KG:C03606;KG:C01094,HM:HMDB0001076;KG:C02888,KG:C03654,KN:C00019630,KN:C00019676,HM:HMDB0006328,HM:HMDB0006797,HM:HMDB0060467,HM:HMDB0243608;KG:C18984;HM:HMDB0246558;KG:C07047,HM:HMDB0015312;KG:C07888,KG:[f]C06933,HM:HMDB0014672;KN:C00052522;KG:C10086,KN:C00002968,HM:HMDB0255722;KG:C10088,KN:C00002970;KN:C00031484;KN:C00052518;HM:HMDB0246045;KN:C00053887,HM:HMDB0029219;KG:C10056,KN:C00002946,HM:HMDB0251055				21.4244	261.036	[M+H]+		71.0648	LINK	0	LINK	1	LINK	0
5473	20.6059	651.19			-0.306967			0	0.493211			1	C30H34O16	6-Methoxykaempferol 3-rhamnoside-7-(4'''-acetylrhamnoside)	KN:C00005936,LM:LMPK12112844,FL:FL5FEAGS0018				20.6064	651.19	[M+H]+		68.2836	LINK	0	LINK	2	LINK	0
2351	13.1488	745.194			-0.307674			0	0.492409										13.1488	745.194	[M+H]+		42.9292	LINK	3	LINK	33	LINK	1
8516	31.0847	275.256			-0.307885			0	0.492169			1	C16H34O3	1,7,16-Hexadecanetriol	KN:C00007436				31.0847	275.256	[M+H]+		103.908	LINK	0	LINK	3	LINK	0
6961	25.2163	421.302			-0.308105			0	0.491921			12	C21H43N1O5P1	(12 names) 1-Piperidinyloxy, 4-(((dodecyloxy)hydroxyphosphinyl)oxy)-2,2,6,6-tetramethyl-;Aplysinoplide C;18-Isovaleryloxygrindelic acid;24-homo-3alpha,12alpha-dihydroxy-5beta-cholan-25-oic acid;Sagittine B;17-[2...	HM:[r]HMDB0248372;KN:C00038480;KN:C00022631;LM:LMST04070031;KN:C00041814;KN:C00022636;KN:C00049353;KN:C00022635;KN:C00049354;KN:C00039008;KN:C00016443;KN:C00022632				25.2163	421.302	[M+H]+		83.9565	LINK	2	LINK	29	LINK	1
3753	16.4713	356.276			-0.308644			0	0.49131			12	C20H37N1O4	(12 names) Tridec-8-enoylcarnitine;Tridec-5-enoylcarnitine;(9E)-Tridec-9-enoylcarnitine;Tridec-10-enoylcarnitine;N-(3-Hydroxy-9Z-octadecenoyl) glycine;Dimethylsphingosine;Tridec-4-enoylcarnitine;Tridec-6-enoylca...	HM:HMDB0241311;HM:HMDB0241310;HM:HMDB0241316;HM:HMDB0241318;LM:LMFA08020333;HM:HMDB0251406;HM:HMDB0241314;HM:HMDB0241315;HM:HMDB0241312;HM:HMDB0241313;HM:HMDB0241317;HM:HMDB0241309				16.4713	356.276	[M+H]+		54.225	LINK	0	LINK	28	LINK	0
4423	18.1031	486.142			-0.309136			0	0.490754			2	C18H24N5O9P1	(2 names) Dibutyryl cyclic gmp;Nocardicin D	HM:HMDB0251179;KG:C17353				18.1031	486.142	[M+H]+		59.7728	LINK	2	LINK	9	LINK	1
4626	18.5381	514.139			-0.309848			0	0.48995										18.5381	514.139	[M+H]+		61.2518	LINK	1	LINK	1	LINK	0
2893	14.4042	185.08			-0.310372			0	0.48936			19	C9H12O4	(19 names) Chaetoquadrin F;3-Methoxy-4-hydroxyphenylethyleneglycol;Jiofuran;2,4,6-Trimethoxyphenol;1-(3-Hydroxy-4-methoxyphenyl)-1,2-ethanediol;7-Methyl-2-hydroxy-6-oxoocta-2,4-dienoate;Genipic acid;cis-3-(Carbo...	KN:C00031669;KG:C05594,HM:HMDB0001490;KN:C00010583;KN:C00035473;HM:HMDB0035056;KG:C04535,KG:C06582;KN:C00010562,HM:HMDB0036072;KG:C11588;KN:C00036577;HM:HMDB0059730;HM:HMDB0246128;LM:LMFA01030984,HM:HMDB0039650;KG:C11456;KG:C10765,KN:C00002637;KN:C00044527;HM:HMDB0040603;KG:C19245,HM:HMDB0029748;HM:HMDB0245939;KG:[r]C20319				14.4042	185.08	[M+H]+		47.1974	LINK	0	LINK	62	LINK	0
6327	22.8927	523.119			-0.310571			0	0.489136			3	C19H22N8O6S2	(3 names) Cefoselis;Cefoselis;2-{4-[(2s)-4-[(6-Aminopyridin-3-Yl)sulfonyl]-2-(Prop-1-Yn-1-Yl)piperazin-1-Yl]phenyl}-1,1,1,3,3,3-Hexafluoropropan-2-Ol	KG:C11210;HM:HMDB0259411;HM:HMDB0248292				22.8927	523.119	[M+H]+		76.0567	LINK	1	LINK	1	LINK	0
3401	15.5559	181.121			-0.310701			0	0.488988			23	C11H16O2	(23 names) Limonenecarboxylic acid;1,1,5-Trimethyl-2-formyl-6-methoxy-[2,4]-cyclohexadiene;2-Phenylpropionaldehyde dimethyl acetal;Jasmololone;Dihydroactinidiolide;3-tert-Butyl-4-hydroxyanisole;(+)-Myrtenyl form...	KN:C00010869;KN:C00036363;HM:HMDB0032468;KN:C00051025,HM:HMDB0030039;KN:C00000319,HM:HMDB0035240;HM:HMDB0059925;HM:HMDB0036669;KG:C03929;LM:LMPK15030008;HM:HMDB0260264;KN:C00036362;KN:C00021848,HM:HMDB0036817;LM:LMFA02020217;LM:LMFA07040065;KN:C00052528;KN:C00056190;KN:C00010909;HM:HMDB0030007;HM:HMDB0302762;KN:C00053978,HM:HMDB0039957;HM:HMDB0059926;HM:HMDB0039159;LM:LMFA07010481,LM:LMFA07010482,LM:LMFA07010483				15.5559	181.121	[M+H]+		51.1129	LINK	0	LINK	248	LINK	0
7283	26.4918	163.109			-0.310898			0	0.488767			20	C6H14N2O3	(20 names) N-Nitrosobis(2-hydroxypropyl)amine;Bacillosamine;2-Deoxystreptamine;N6-Hydroxy-L-lysine;allo-Hydroxy-L-lysine;L-2-Amino-4-(2-aminoethoxy)butanoic acid;Caudoxirene;4'-Isopropylacetophenone;(ﾂｱ)-2-Methyl...	HM:HMDB0251355;KG:C21041;KG:C02627,HM:HMDB0245101;KG:C01028;KG:C16742,KG:C16741,HM:HMDB0000450,HM:[1]HMDB0062570,HM:HMDB0245508;KN:C00018075;KN:C00000247;HM:HMDB0032025;HM:HMDB0040245;HM:HMDB0031856;HM:HMDB0302384;KN:C00056271,HM:HMDB0031208;HM:HMDB0302433;HM:HMDB0039803;HM:HMDB0032415;LM:LMFA06000070;HM:HMDB0036183;HM:HMDB0033562;KN:C00000251;HM:HMDB0041493				26.4837	163.109	[M+H]+		88.2651	LINK	0	LINK	79	LINK	0
8312	30.493	450.374			-0.311123			0	0.488514										30.493	450.374	[M+H]+		101.896	LINK	3	LINK	0	LINK	0
6317	22.8526	453.121			-0.311167			0	0.488465			8	C24H20O9	(8 names) Subalatin;Cinchonain Ic;Epigallocatechin 3-O-p-coumarate;Laurentiquinone C;Cadensin A;Cinchonain 1a;Lumacaftor;9,10-Dihydroexserohilone	KN:C00048548;KN:C00008965,KN:C00008966,LM:LMPK12020085,LM:LMPK12020086,FL:FL63ACNN0006,FL:FL63ACNN0007;KN:C00008905,LM:LMPK12020117,FL:FL63AGNN0002,HM:HMDB0038362;KN:C00034028;KN:C00036851;KG:C10217,KN:C00002913,KN:C00008963,KN:C00008964,LM:LMPK12020083,LM:LMPK12020084,FL:FL63ACNN0004,FL:FL63ACNN0005;HM:HMDB0247669;KN:C00011305				22.8526	453.121	[M+H]+		75.9203	LINK	2	LINK	4	LINK	0
3237	15.1568	775.205			-0.311518			0	0.48807										15.1568	775.205	[M+H]+		49.756	LINK	1	LINK	19	LINK	4
3214	15.1314	449.331			-0.311713			0	0.48785			29	C27H44O5	(29 names) Igagenin;(7E)-(1S,3R)-6,19-epidioxy-9,10-seco-5(10),7-cholestadiene-1,3,25-triol;3beta,7beta, 24-trihydroxycholest-5-en-25R-26-oic acid;3beta,7beta, 25-trihydroxycholest-5-en-26-oic acid;Convallagenin...	KN:C00050813;LM:LMST03020302;LM:LMST04030236;LM:LMST04030237;KG:C08890,KN:C00003567,LM:LMST01080034;LM:LMST04030049,LM:LMST04030050,LM:LMST04030051,LM:LMST04030245;LM:LMST03020306,LM:LMST03020674;KG:C16495,LM:LMST01010182;KN:C00050263;LM:LMST04030248;KN:C00054803;LM:LMST01010600;LM:LMST04030064,LM:LMST04030201;KN:C00036016;LM:LMST01010539,LM:LMST01010562;KN:C00050987;LM:LMST04030052;KN:C00054152,HM:HMDB0034293;LM:LMST04030129;KG:C08896,KN:C00003573,LM:LMST01080004;LM:LMST04030065,LM:LMST04030186;LM:LMST01080028,LM:LMST01080029;LM:LMST01080021,LM:LMST01080046,LM:LMST01080051,LM:LMST01080052,LM:LMST01080073;KN:C00050327,KN:C00050386,KN:C00050387,KN:C00050397,LM:LMST01080001,LM:LMST01080015,LM:LMST01080022,HM:HMDB0032783;LM:LMST01080027,LM:LMST01080036;KN:C00054670;LM:LMST03020301;LM:LMST01010187;LM:LMST01010437				15.1314	449.331	[M+H]+		49.6696	LINK	0	LINK	12	LINK	0
184	4.4481	218.063			-0.312057			0	0.487464			9	C12H8O1S1	(9 names) Dibenzothiophene-5-oxide;4-Maleylacetoacetate;Phthalate 3,4-cis-dihydrodiol;(3S,4R)-3,4-Dihydroxycyclohexa-1,5-diene-1,4-dicarboxylate;2-Hydroxy-5-carboxymethylmuconate semialdehyde;5-formyl-2-hydroxy...	KG:C21149;KG:C01036,KG:C01061,KN:C00007508,KN:C00007599,LM:LMFA01170066,LM:LMFA01170114,HM:HMDB0001268,HM:HMDB0002052,HM:HMDB0062563,HM:[-2]HMDB0304184;KG:C18314;KG:C06318;KG:C04642;LM:LMFA01030989;KG:C04783;KG:C05592;HM:HMDB0252519				4.4481	218.063	[M+NH4]+		13.3486	LINK	8	LINK	39	LINK	0
6542	23.6616	530.363			-0.312324			0	0.487165			3	C28H52N1O6P1	(3 names) 2-(8-[3]-ladderane-octanyl)-sn-glycero-3-phosphocholine;Chenodeoxycholylhistidine;Deoxycholylhistidine	LM:LMGP01060026;HM:HMDB0242410;HM:HMDB0242442				23.6616	530.363	[M+H]+		78.6706	LINK	0	LINK	3	LINK	0
2033	12.5243	370.117			-0.312403			0	0.487076										12.5243	370.117	[M+H]+		40.806	LINK	4	LINK	186	LINK	2
5246	20.0254	459.592			-0.313692			0	0.485633										20.0254	459.592	[M+H]+		66.3084	LINK	0	LINK	3	LINK	0
2592	13.784	376.264			-0.315554			0	0.483555			10	C19H37N1O6	(10 names) 3,8-Dihydroxydodecanoylcarnitine;3,9-Dihydroxydodecanoylcarnitine;N-(10R-(3,6-dideoxy-alpha-L-arabinosyloxy)-3R,8R-dihydroxy-undecanoyl) ethanolamine;3,5-Dihydroxydodecanoylcarnitine;3,7-Dihydroxydode...	HM:HMDB0241295;HM:HMDB0241293;LM:LMFA13040156;HM:HMDB0241291;HM:HMDB0241296;HM:HMDB0241294;LM:LMFA08020378;HM:HMDB0241297;HM:HMDB0241298;HM:HMDB0241292				13.784	376.264	[M+H]+		45.0887	LINK	0	LINK	6	LINK	0
1990	12.4111	269.008			-0.316949			0	0.482005			2	C13H10O2Cl2	(2 names) Dichlorophen;Fenson	KG:C14292,HM:HMDB0251200;KG:C19030,HM:HMDB0252223				12.4111	269.008	[M+H]+		40.4212	LINK	0	LINK	2	LINK	0
5213	19.9495	559.146			-0.317595			0	0.481288			6	C27H26O13	(6 names) Piceatannol 4'-galloylglucoside;3,3',4,5'-Tetrahydroxystilbene 3'-O-beta-D-(6''-O-galloylglucopyranoside);2,3,4',5-Tetrahydroxystilbene 2-O-beta-D-(2''-O-galloyl)glucopyranoside;2,3,4',5-Tetrahydroxys...	HM:HMDB0040862;KN:C00015280;KN:C00015891;KN:C00015892;HM:HMDB0254169;KN:C00008078,HM:HMDB0030109				19.9495	559.146	[M+H]+		66.0503	LINK	0	LINK	7	LINK	2
5564	20.8077	655.179			-0.317673			0	0.481201			22	C36H30O12	(22 names) Oxanthromicin;Syringetin 3-rutinoside;Malvin;5,7,4'-Trihydroxy-6,3'-dimethoxyisoflavone 7-O-(6''-glucosylglucoside);Rhamnazin 3-galactoside-4'-glucoside;Iristectorigenin A 7-O-gentiobioside;Rhamnazin ...	KN:C00018578;KN:C00005780,KN:C00013985,LM:LMPK12112489,LM:LMPK12112497,FL:FL5FAIGL0002,FL:FL5FAIGS0005;KG:[1]C08718,KN:[1]C00002384,KN:[1]C00051451,FL:[1]FL7AAIGO0001,HM:[1]HMDB0038009,HM:[1f]HMDB0302848;KN:C00019131;KN:C00005610,LM:LMPK12112630,FL:FL5FCDGA0002;KN:C00010148,LM:LMPK12050397,FL:FLIAECGS0005;HM:HMDB0038235;KN:C00038808;KN:C00004467,LM:LMPK12110867,FL:FL3FAIGS0009;KN:C00005721,LM:LMPK12113211,FL:FL5FFCGS0018;KN:C00006295,LM:LMPK12110857,FL:FL3FAICS0005;KN:C00005719,LM:LMPK12113191,FL:FL5FFCGL0012,HM:HMDB0037579;KN:[1]C00006738,LM:[1]LMPK12010374,FL:[1]FL7AAIGL0003,HM:[1]HMDB0038033;KN:[1]C00006737,LM:[1]LMPK12010373,FL:[1]FL7AAIGL0002;KN:C00005621,LM:LMPK12110610,FL:FL5FAFGL0003;KN:C00006297,LM:LMPK12110858,FL:FL3FAIDS0001;HM:HMDB0254873;HM:HMDB0037470;KN:[1]C00006739,LM:[1]LMPK12010375,FL:[1]FL7AAIGL0004;KN:[1]C00006742,LM:[1]LMPK12010377,FL:[1]FL7AAIGL0006;KN:C00013723,LM:LMPK12111262,FL:FL3FEGGS0003;KG:C14863,HM:HMDB0060343				20.8077	655.179	[M+H]+		68.9682	LINK	0	LINK	15	LINK	2
4710	18.7476	1055.28			-0.317734			0	0.481134			1	C49H51O26	YGM 1A	HM:[1]HMDB0035459				18.7476	1055.28	[M+H]+		61.9642	LINK	1	LINK	2	LINK	0
8755	31.7251	806.568			-0.318199			0	0.48062			90	C46H80N1O8P1	(90 names) PC(20:5(5Z,8Z,11Z,14Z,16E)-OH(18)/P-18:1(9Z));PE-NMe(20:3(5Z,8Z,11Z)/20:3(8Z,11Z,14Z));PC(16:1(9Z)/22:5(7Z,10Z,13Z,16Z,19Z));PC(P-18:1(11Z)/20:5(5Z,8Z,11Z,14Z,16E)-OH(18R));PE-NMe(18:1(11Z)/22:5(7Z,10...	HM:HMDB0289800;HM:HMDB0113382;LM:LMGP01012141,HM:HMDB0008024;HM:HMDB0289693;HM:HMDB0113133;HM:HMDB0113600;HM:HMDB0289803;LM:LMGP01012216,HM:HMDB0008498;LM:LMGP01010844,HM:HMDB0008083;HM:HMDB0289695;HM:HMDB0113354;LM:LMGP01012175,HM:HMDB0008178;LM:LMGP01011880,HM:HMDB0008403;HM:HMDB0289700;LM:LMGP01012212,HM:HMDB0008467;LM:LMGP01012140,HM:HMDB0008022;HM:HMDB0113355;HM:HMDB0113327;HM:HMDB0289784;HM:HMDB0289501;HM:HMDB0113652;HM:HMDB0113492;HM:HMDB0113410;LM:LMGP01011851,HM:HMDB0008339;LM:LMGP01012171,HM:HMDB0008148;HM:HMDB0289511;HM:HMDB0289505;HM:HMDB0289696;HM:HMDB0289503;HM:HMDB0289680;HM:HMDB0113187;HM:HMDB0289799;LM:LMGP01010943,HM:HMDB0008147;LM:LMGP01012200,HM:HMDB0008370;HM:HMDB0113625;LM:LMGP01011721,HM:HMDB0008243;LM:LMGP01011662,HM:HMDB0008179;HM:HMDB0113574;HM:HMDB0289804;HM:HMDB0289502;HM:HMDB0289697;HM:HMDB0289506;HM:HMDB0289798;HM:HMDB0289785;LM:LMGP02010792;HM:HMDB0289512;HM:HMDB0289801;LM:LMGP01010650,LM:LMGP01012137,HM:HMDB0007991;HM:HMDB0289694;HM:HMDB0289786;HM:HMDB0113409;LM:LMGP01012201,HM:HMDB0008371;LM:LMGP01011909,HM:HMDB0008434;HM:HMDB0113272;HM:HMDB0113436;HM:HMDB0113464;HM:HMDB0113678;LM:LMGP01012179,HM:HMDB0008211;HM:HMDB0289504;LM:LMGP01010907,HM:HMDB0008116;HM:HMDB0289508;LM:LMGP01011115,LM:LMGP01011116,HM:HMDB0008725;HM:HMDB0289698;HM:HMDB0289783;HM:HMDB0289797;HM:HMDB0113381;LM:LMGP02011148;HM:HMDB0289802;HM:HMDB0113159;HM:HMDB0289679;HM:HMDB0113132;HM:HMDB0113653;HM:HMDB0008660;HM:HMDB0008693;HM:HMDB0289681;HM:HMDB0113107;HM:HMDB0289699;LM:LMGP01011057,HM:HMDB0008499;HM:HMDB0113626;HM:HMDB0113160;LM:LMGP01011881,HM:HMDB0008404;HM:HMDB0289682;HM:HMDB0289507;LM:LMGP01011691,HM:HMDB0008212;KG:C21788,HM:HMDB0259324;KG:C21789;LM:LMSP0501AB02,HM:HMDB0004866;LM:LMSP0501AB24;HM:HMDB0285680;HM:HMDB0285681				31.7251	806.568	[M+H]+		106.085	LINK	0	LINK	1	LINK	0
5155	19.8248	999.267			-0.318595			0	0.480181										19.8258	999.268	[M+H]+		65.6297	LINK	1	LINK	0	LINK	2
6979	25.2643	191.141			-0.319214			0	0.479497			7	C13H18O1	(7 names) dehydro-beta-Ionone;Cyclamen aldehyde;beta-Damascenone;2-(3-Phenylpropyl)tetrahydrofuran;2,2,6,7-Tetramethylbicyclo[4.3.0]nona-1(9),4-dien;Megastigmatrienone;10-fluoro-decanoic acid	HM:HMDB0059904;KN:C00055787,HM:HMDB0037763;KN:C00035536,LM:LMPR01070304,HM:HMDB0013804;HM:HMDB0036178;KN:C00021958,HM:HMDB0036685;HM:HMDB0059906;LM:LMFA01090047				25.2643	191.141	[M+H]+		84.1196	LINK	2	LINK	61	LINK	0
4525	18.3221	699.121			-0.319591			0	0.479081										18.3221	699.121	[M+H]+		60.5174	LINK	0	LINK	15	LINK	0
4398	18.0574	303.051			-0.320389			0	0.478201			31	C8H7N4O3F5	(31 names) 2-(2-Nitroimidazol-1-yl)-N-(2,2,3,3,3-pentafluoropropyl)acetamide;Bracteatin;Quercetin;Nortangeretin;Rhynchosin;2'-Hydroxypseudobaptigenin;Morin;Viscidulin I;5,6,7,3',4'-Pentahydroxyisoflavone;Paecilo...	HM:HMDB0251710;KG:C08577,KN:C00008031,LM:LMPK12130044,FL:FL1AAGNS0001;KG:C00389,KN:C00004631,LM:LMPK12110004,FL:FL5FACNS0001,HM:HMDB0005794;KG:C15031;KN:C00004658,LM:LMPK12111592,FL:FL5F2CNS0001;KG:C03662;KG:C10105,KN:C00004624,LM:LMPK12112517,FL:FL5FALNS0002,HM:HMDB0030796;KN:C00004629,LM:LMPK12111627,FL:FL5FA8NS0006;HM:HMDB0041687;KN:C00016465;KG:C10072,KN:C00003884,LM:LMPK12111229,FL:FL3FECNS0003,HM:HMDB0036632;KG:C10068,KN:C00001051,KN:C00024204,LM:LMPK12112860,FL:FL5FEANS0001;HM:HMDB0041689;KG:C02806,KN:C00001048,LM:LMPK12113149,FL:FL5FFANS0001,HM:HMDB0303704;KN:C00017099;KN:C00023711;KN:C00040164;KG:C10078,KN:C00001053,LM:LMPK12111397,FL:FL3FFCNS0001;KN:C00004660,LM:LMPK12111605,FL:FL5F3CNS0001;KN:C00004627,LM:LMPK12111625,FL:FL5FA8NS0004;KG:C10192,KN:C00013328,LM:LMPK12110847,FL:FL3FAGNS0001,HM:HMDB0029620;KG:C10177,KN:C00001092,LM:LMPK12111577,FL:FL5F1GNS0001;KN:C00009867,LM:LMPK12050441,FL:FLIAFLNS0002,HM:HMDB0033264;KG:[1]C08646,KN:[1]C00006616,LM:[1]LMPK12010428,FL:[1]FL7AECNS0001;KG:[1]C05908,KN:[1]C00020091,KN:[1]C00052959,LM:[1]LMPK12010001,HM:[1]HMDB0003074;KG:C10079,KN:C00001054,LM:LMPK12110940,FL:FL3FALNS0001;HM:HMDB0247428;HM:HMDB0127769;HM:HMDB0060031;HM:HMDB0253558;KN:C00017094				18.0574	303.051	[M+H]+		59.6174	LINK	3	LINK	6	LINK	1
7331	26.6733	551.255			-0.320761			0	0.477792			19	C31H38N2O5S1	(19 names) Fantofarone;Ajugapantin A;Frajunolide E;Tasumatrol N;Taxumairol I;Junceellolide D;Excavatolide G;Decinnamoyltaxinine B 11,12-epoxide;Tetrahelin C;pseudolaric acid A O-beta-D-glucopyranoside;Milolide M...	HM:HMDB0252165;KN:C00031588;KN:C00039221;KN:C00031405;KN:C00033409;KN:C00031932;KN:C00049373;KN:C00049440;KN:C00011835;KN:C00040093;KN:C00045350;KN:C00030913;HM:HMDB0266515;HM:HMDB0266578;HM:HMDB0266575;HM:HMDB0266577;HM:HMDB0266516;HM:HMDB0266576;KN:C00048205				26.6733	551.255	[M+H]+		88.9098	LINK	1	LINK	21	LINK	0
5082	19.6646	751.202			-0.321513			0	0.476965			2	C34H38O19	(2 names) Patuletin 3-(4''-acetylrhamnoside)-7-(3''',4'''-diacetylrhamnoside);Patuletin 3-(4''-acetylrhamnoside)-7-(2''',4'''-diacetylrhamnoside)	KN:C00006031,LM:LMPK12112954,FL:FL5FECGS0050;KN:C00006030,LM:LMPK12112953,FL:FL5FECGS0049				19.6646	751.202	[M+H]+		65.0818	LINK	1	LINK	8	LINK	0
5085	19.6759	696.241			-0.321722			0	0.476736			3	C35H37N1O14	(3 names) Triptersinine H;Triptersinine O;Triptersinine N	KN:C00056201;KN:C00056208;KN:C00056207				19.6759	696.241	[M+H]+		65.12	LINK	0	LINK	5	LINK	0
2585	13.7579	479.117			-0.322193			0	0.476219			62	C22H22O12	(62 names) Pedalitin 6-O-beta-glucopyranoside;Tamarixetin 7-glucoside;Estragonoside;Hesperetin 7-O-glucuronide;Petunidin 3-glucoside;Rumejaposide C;Hesperetin 5-glucuronide;Nepetin 4'-glucoside;6-Hydroxyrhamnoci...	KN:C00004403,KN:C00004404,LM:LMPK12111197,LM:LMPK12111198,FL:FL3FECGS0024,FL:FL3FECGS0025,HM:HMDB0030805;KN:C00005593,LM:LMPK12110601,FL:FL5FAEGS0002;HM:HMDB0033650;HM:HMDB0041745;KG:[1]C12139,KN:[1]C00006721,KN:[1]C00006722,LM:[1]LMPK12010348,LM:[1]LMPK12010349,FL:[1]FL7AAHGA0001,FL:[1]FL7AAHGL0001,HM:[1]HMDB0038093,HM:[1]HMDB0038097;KN:C00034662;HM:HMDB0240523;KN:C00013693,LM:LMPK12111221,FL:FL3FECGS0048,HM:HMDB0040510;KN:C00036624;KN:C00005495,LM:LMPK12112706,FL:FL5FDCGS0007;KN:C00005756,LM:LMPK12112553,FL:FL5FBGGS0001;KN:C00005699,LM:LMPK12113203,FL:FL5FFCGS0010;KN:C00042808;KN:C00005750,LM:LMPK12112773,FL:FL5FDGGS0001;KN:C00005319,LM:LMPK12112834,FL:FL5FEAGS0008;KN:C00005775,LM:LMPK12112493,FL:FL5FAIGS0001;KN:C00032915;KN:C00033326;KN:C00005315,KN:C00005316,LM:LMPK12112812,LM:LMPK12112821,FL:FL5FEAGA0001,FL:FL5FEAGL0005;KN:C00005496,LM:LMPK12112707,FL:FL5FDCGS0008;KN:C00005508,LM:LMPK12112614,FL:FL5FCCGS0004;KN:C00005489,LM:LMPK12112700,FL:FL5FDCGS0001;KN:C00005354,LM:LMPK12113131,FL:FL5FFAGS0017,HM:HMDB0039338;KN:C00004433,LM:LMPK12111384,FL:FL3FFCGS0015,HM:HMDB0037332;KN:C00011346,FL:FL4DABGS0002;KN:C00055240,HM:HMDB0039190;KN:C00005506;KN:C00004429,LM:LMPK12111380,FL:FL3FFCGS0011;KN:C00010236,LM:LMPK12100035,FL:FLNAALGS0001;KN:C00005312,LM:LMPK12112829,FL:FL5FEAGS0003;KN:C00005505,KN:C00042907,LM:LMPK12112598,LM:LMPK12112607,FL:FL5FCCGA0001,FL:FL5FCCGL0001;KN:C00019121;KN:C00005590,KN:C00005591,LM:LMPK12112401,LM:LMPK12112405,FL:FL5FAEGA0001,FL:FL5FAEGL0001;KN:C00005490,KN:C00005491,LM:LMPK12112701,LM:LMPK12112702,FL:FL5FDCGS0002,FL:FL5FDCGS0003;KN:C00005355,KN:C00005356,LM:LMPK12113103,LM:LMPK12113107,FL:FL5FFAGA0001,FL:FL5FFAGL0004;KN:C00005772,LM:LMPK12112785,FL:FL5FDJGS0001;KN:C00005530,LM:LMPK12112365,FL:FL5FADGS0008,HM:HMDB0029479;KN:C00005759,LM:LMPK12112661,FL:FL5FCGGS0001;KN:C00005640,LM:LMPK12112910,FL:FL5FECGS0006;KN:C00005313,LM:LMPK12112830,FL:FL5FEAGS0004;KN:C00004458,LM:LMPK12110850,FL:FL3FAHGS0001;KN:C00004400,LM:LMPK12111196,FL:FL3FECGS0023,HM:HMDB0030548;LM:LMPK12113413,HM:HMDB0040509;KN:[1]C00006746,LM:[1]LMPK12010413,FL:[1]FL7ABGGL0001;KN:C00005528,KN:C00005529,LM:LMPK12112364,FL:FL5FADGS0006,FL:FL5FADGS0007;KN:C00005762,LM:LMPK12112477,FL:FL5FAHGS0001;HM:[1]HMDB0041684;KN:C00005532,LM:LMPK12112367,FL:FL5FADGS0010,HM:HMDB0036120;KN:C00005662,LM:LMPK12112924,FL:FL5FECGS0020;KN:C00006137,LM:LMPK12112597,FL:FL5FCCCS0001;KN:C00005498,KN:C00005499,LM:LMPK12112541,LM:LMPK12112542,FL:FL5FBCGA0001,FL:FL5FBCGL0001,HM:HMDB0037360;HM:HMDB0041743;KN:C00005524,KN:C00005525,LM:LMPK12110576,LM:LMPK12112315,FL:FL5FADGA0001,FL:FL5FADGL0001,HM:HMDB0301761,HM:HMDB0302682;KN:C00005769,LM:LMPK12112501,FL:FL5FAJGS0001;KN:C00006138,LM:LMPK12112659,FL:FL5FCGCS0001;KN:C00013826,LM:LMPK12112848,FL:FL5FEAGS0023;HM:HMDB0039211;LM:LMPK07000004,HM:[f]HMDB0302168;KG:C06571,HM:HMDB0248728;HM:HMDB0250019;KN:C00032106;KN:C00036512				13.7579	479.117	[M+H]+		45.0001	LINK	13	LINK	357	LINK	11
8291	30.4285	190			-0.322695			0	0.475669										30.4285	190	[M+H]+		101.677	LINK	0	LINK	82	LINK	0
816	9.0368	282.08			-0.325368			0	0.47275			9	C10H11N5O5	(9 names) 9-Riburonosyladenine;Buxifoliadine-F;Piperumbellactam B;TA 3037A;Aristolactam AIIIa;7-Acetamido-9-oxofluorene-4-carboxylic acid;7-(Acetyloxy)-3-(3-pyridinyl)-2H-1-benzopyran-2-one;Avenalumin I;Piperum...	KG:C11501;KN:C00024243;KN:C00034154;KN:C00016722;KN:C00027122;HM:HMDB0256555;KG:C15048;KN:C00050539;KN:C00034155				9.0368	282.08	[M+H]+		28.9493	LINK	0	LINK	22	LINK	0
3456	15.7109	630.164			-0.325815			0	0.472265			1	C30H32N3O8S1Cl1	(-)-1-[5-Chloro-1-(2,4-dimethoxyphenylsulfonyl)-3-(2-methoxyphenyl)-2-oxo-2,3-dihydro-1H-indol-3-yl]-4(R)-hydroxy-L-proline N,N-dimethylamide	HM:HMDB0242195				15.7109	630.164	[M+H]+		51.6401	LINK	1	LINK	12	LINK	2
5547	20.7541	643.177			-0.326036			0	0.472024			3	C35H30O12	(3 names) Hydnowightin;Anacarduflavanone;Brartemicin	KN:C00000675;KN:C00014682;KN:C00047763				20.7541	643.177	[M+H]+		68.7857	LINK	0	LINK	16	LINK	0
8222	30.0884	592.304			-0.326812			0	0.471181			2	C32H41N5O6	(2 names) Nummularine B;8-alpha-Hydroxy-alpha-ergokryptine	KN:C00034471,HM:HMDB0029334;KN:C00026552				30.0884	592.304	[M+H]+		100.521	LINK	0	LINK	0	LINK	0
4621	18.5337	425.085			-0.328125			0	0.469758			6	C18H20N2O6S2	(6 names) Rostratin B;BL V;7-Hydroxyethyl biscoumacetate;Hypnum acid;6-(3,4-Dihydroxyphenyl)-6a,12b-dihydro-3,10,11,12-tetrahydroxy-[2]benzopyrano[3,4-c]benzopyran-8(6H)-one;(1S,2R,3R,4S)-1-{(1S)-2-[(2R,3S,4S)-...	KN:C00043877;HM:HMDB0039567;HM:HMDB0247259;KN:C00014401,FL:FL4DAANC0004;KN:C00009322,LM:LMPK12020010,FL:FL631CNC0001;HM:HMDB0242428				18.5337	425.085	[M+H]+		61.2369	LINK	4	LINK	14	LINK	3
4914	19.198	237.116			-0.328632			0	0.469211			10	C8H24O2Si3	(10 names) Octamethyltrisiloxane;Pyrenochaetic acid C;(3S,4R)-6-Acetyl-3,4-dihydroxy-2,2-dimethylchromane;Ethyl vanillin isobutyrate;Carboxy-ibuprofen;3-Dimethylallyl-4-hydroxymandelic acid;Hyperolactone B;Methy...	KG:C07261;KN:C00000545;KN:C00036347,KN:C00036348;HM:HMDB0037683;HM:HMDB0060564;KG:C12457;KN:C00043592;KN:C00039754;HM:HMDB0248526;KN:C00016449				19.198	237.116	[M+H]+		63.4953	LINK	0	LINK	3	LINK	0
1347	10.9679	325.047			-0.329108			0	0.468696			10	C15H13O6Cl1	(10 names) (-)-6-Chloroepicatechin;4'-Hydroxy Nimesulide;UMP;Uridine 2'-phosphate;Pseudouridine 5'-phosphate;3'-UMP;Cyazofamid;(2R)-2-Acetamido-3-[[(2R)-2-acetamido-2-carboxyethyl]disulfanyl]propanoic acid;2-Ami...	KN:C00036268,HM:HMDB0038283;HM:HMDB0246630;KG:C00105,KN:C00007311,HM:HMDB0000288,HM:HMDB0247871;KG:C03031,HM:HMDB0011641;KG:C01168,HM:HMDB0001271;KG:C01368,HM:HMDB0060282;KG:C18573;HM:HMDB0242531;HM:HMDB0257578;HM:HMDB0246250				10.9679	325.047	[M+H]+		35.5146	LINK	0	LINK	36	LINK	0
2360	13.1639	700.184			-0.32926			0	0.468533										13.1639	700.184	[M+H]+		42.9805	LINK	1	LINK	25	LINK	1
3213	15.1302	501.139			-0.330045			0	0.467686			5	C25H24O11	(5 names) 2',3'-di-O-Acetylfrangulin A;Puerarin 4',6''-diacetate;Epigallocatechin 5,3',5'-trimethyl ether 3-O-gallate;Apigenin 7-(6''-crotonylglucoside);Lyoniresinol 9'-sulfate	KN:C00045535;KN:C00006164,LM:LMPK12050007,FL:FLIA1ACS0003;KN:C00008893,LM:LMPK12020140,FL:FL63BINS0001;KN:C00004209,LM:LMPK12110390,FL:FL3FAAGS0056;HM:HMDB0039926				15.1302	501.139	[M+H]+		49.6657	LINK	26	LINK	176	LINK	9
5511	20.6941	696.244			-0.330136			0	0.467589										20.6941	696.244	[M+H]+		68.5817	LINK	0	LINK	4	LINK	0
5231	19.992	391.08			-0.331651			0	0.465961			9	C22H14O7	(9 names) Batocanone;8'-Hydroxyisodiospyrin;Antibiotic SF 2330;Cnidimarin;Diosquinone;Clofibryl glucuronide;O-Carbamoyladenylate;trans-Permethrin;Mucic acid dimethyl ester 2-O-gallate	KN:C00043308;KN:C00034927;KN:C00017774;KN:C00047027;KN:C00043457;HM:HMDB0250343;KG:C20684;KG:C19864,KG:C14388,HM:HMDB0015604;KN:C00033226,HM:HMDB0036935				19.992	391.08	[M+H]+		66.1948	LINK	0	LINK	6	LINK	0
7190	26.1765	261.221			-0.331853			0	0.465744			9	C18H28O1	(9 names) 15,16-Dinor-8(17),11E-labdadien-13-one;Gonal;(1S,12S)-2,2,11,11-tetramethyl-6-oxatetracyclo[10.2.1.0(1,10).0(4,9)]pentadec-4(9)-ene;Dinortrixagone;6-[5]-ladderane-1-hexanol;2-[(1S,8S)-2,2,7,7-tetramet...	KN:C00023387;HM:HMDB0252913;LM:LMPR0103500012;KN:C00022180;LM:LMFA05000063;LM:LMPR0103500011;LM:LMFA01140088;HM:HMDB0260168;HM:HMDB0245878				26.1765	261.221	[M+H]+		87.221	LINK	0	LINK	233	LINK	0
4469	18.2049	650.19			-0.331947			0	0.465643			1	C32H31N3O12	2-(4-(Bis(carboxymethyl)amino)-3-(2-(2-(bis(carboxymethyl)amino)-5-methylphenoxy)ethoxy)phenyl)-1H-indole-6-carboxylic acid	HM:HMDB0253463				18.2049	650.19	[M+H]+		60.119	LINK	0	LINK	0	LINK	0
2943	14.5157	429.225			-0.333692			0	0.463776			9	C21H28N6O4	(9 names) Xanthine amine congener;1-dodecanoyl-glycero-3-phospho-(1'-sn-glycerol);Austalide L;Kopetdaghin C;3-O-Angeloylsenecioodontol;(+)-Dictyopanine B;Thailandolide A;Zaldaride;AdipoRon	HM:HMDB0259918;LM:LMGP04050011;KN:C00054603,HM:HMDB0030158;KN:C00039567;KN:C00011613;KN:C00015645;KN:C00040478;HM:HMDB0259982;HM:HMDB0248016				14.5157	429.225	[M+H]+		47.5765	LINK	1	LINK	33	LINK	0
6068	22.0267	477.115			-0.334622			0	0.462783			7	C26H20O9	(7 names) Methylinoscavin A;Xanthoviridicatin D;Napyradiomycin SR;N-(2-(((2,3-Difluorophenyl)methyl)thio)-6-(((1R,2S)-2,3-dihydroxy-1-methylpropyl)oxy)-4-pyrimidinyl)-1-azetidinesulfonamide;5a,11a-Dehydrochlort...	KN:C00041667;KN:C00049337;KN:C00039821;HM:HMDB0248775;KG:C18298;HM:HMDB0258799;HM:HMDB0254395				22.0267	477.115	[M+H]+		73.1125	LINK	0	LINK	7	LINK	0
3986	17.0979	441.192			-0.335261			0	0.462103			37	C26H24N4O3	(37 names) Holyrine A;Epidorsmanin F;Lonchocarpol E;Globuliferin;Erysengalensein B;Abyssinoflavanone V;Exiguaflavanone G;6-O-Methylmangostanin;Abyssinoflavanone VI;Tanariflavanone D;Exiguaflavanone C;Cedkathryn ...	KG:C21127,KN:C00028349;KN:C00014219,KN:C00014221,LM:LMPK12140391,FL:FL2FACNF0003,FL:FL2FACNF0005;KN:C00008427,LM:LMPK12140265,FL:FL2FAANF0003;KN:C00034849;KN:C00018995;KN:C00014257,LM:LMPK12140430,FL:FL2FACNP0013;KN:C00008536,LM:LMPK12140485,FL:FL2FALNI0024;KN:C00034776;KN:C00014261,LM:LMPK12140431,FL:FL2FACNP0014;KN:C00043053;KN:C00008531,LM:LMPK12140482,FL:FL2FALNI0021;KN:C00035820,KN:C00035821;KN:C00036389,HM:HMDB0039915;KN:C00045412,KN:C00048186;KN:C00019291;KN:C00040677;KN:C00008499,LM:LMPK12140474,FL:FL2FALNI0013;KN:C00014220,KN:C00014222,KN:C00037108,LM:LMPK12140392,FL:FL2FACNF0004,FL:FL2FACNF0006;KN:C00014385,FL:FL4DALNI0008;KN:C00044770;KN:C00038409;KN:C00013098;KN:C00008654,FL:FL4DACNI0003;KN:C00048221;KN:C00040676;KN:C00008500,LM:LMPK12140475,FL:FL2FALNI0014;HM:HMDB0039917;KN:C00036324,HM:HMDB0039914;HM:HMDB0039916;KN:C00014258,LM:LMPK12140324,FL:FL2FAANP0019;KN:C00014202,LM:LMPK12140411,FL:FL2FACNI0017;KN:C00008627,FL:FL4DALNI0001;KN:C00023970;KN:C00008498,LM:LMPK12140473,FL:FL2FALNI0012;HM:HMDB0256542;HM:HMDB0250467;KG:C07567,HM:HMDB0015618				17.0979	441.192	[M+H]+		56.3553	LINK	1	LINK	72	LINK	0
7342	26.6853	311.025			-0.335617			0	0.461724										26.6853	311.025	[M+H]+		88.9506	LINK	0	LINK	42	LINK	0
5326	20.259	249.1			-0.335723			0	0.461612			4	C16H12N2O1	(4 names) (Z)-Bogorin;Cryptolepinone;Sudan I;11-Hydroxycryptolepine	KN:C00052092;KN:C00050040;KG:C19525,HM:HMDB0258557;KN:C00050266				20.259	249.1	[M+H]+		67.1025	LINK	0	LINK	7	LINK	0
4088	17.3468	795.244			-0.336278			0	0.461022			1	C36H42O20	Protoplumericin B	KN:C00010739				17.3468	795.244	[M+H]+		57.2017	LINK	1	LINK	11	LINK	2
5766	21.2999	579.157			-0.336747			0	0.460525			30	C30H26O12	(30 names) 2''-O-p-Coumaroylvitexin;Robinetidinol(4alpha-6)catechin;Apigenin 7-(6''-p-coumarylglucoside);Mesquitol-(4alpha->6)-mesquitol;Catechin-(6->6')-catechin;Epimesquitol-(4beta->4)-epioritin-4beta-ol;Pelar...	KN:C00006301,KN:C00054423,LM:LMPK12110227,FL:FL3FAACS0034,HM:HMDB0037471;KN:C00020668;KN:C00004172,KN:C00013616,KN:C00038476,LM:LMPK12110370,LM:LMPK12110400,FL:FL3FAAGS0036,FL:FL3FAAGS0066,HM:HMDB0037347;KN:C00009184;KN:C00008912;KN:C00013271;KG:[1]C16368,KN:[1]C00006756,LM:[1]LMPK12010031,FL:[1]FL7AAAGL0017,HM:[1]HMDB0301883;KN:C00005848,LM:LMPK12111788,FL:FL5FAAGL0066;KN:C00031603;HM:HMDB0029298;KN:C00013615,KN:C00038475,LM:LMPK12110399,FL:FL3FAAGS0065;KN:C00004183,LM:LMPK12110333,FL:FL3FAAGN0001;KN:C00009167,KN:C00009168;KG:C17639,KG:C10238,KG:C10221,KN:C00002917,KN:C00002935,KN:C00009071,KN:C00009072,KN:C00009075,KN:C00009077,KN:C00009078,KN:C00009080,LM:LMPK12030001,LM:LMPK12030002,LM:LMPK12030003,LM:LMPK12030004,HM:HMDB0013690,HM:HMDB0029754,HM:HMDB0033973,HM:HMDB0033974,HM:HMDB0037968;KN:C00008925;KN:C00005863,KN:C00013770,LM:LMPK12111886,LM:LMPK12111938,FL:FL5FAAGS0050,FL:FL5FAAGS0103;KN:C00008953;KN:C00004323,LM:LMPK12110696,FL:FL3FACGS0061;HM:HMDB0038367,HM:HMDB0038368,HM:HMDB0038369;HM:HMDB0032900;KN:C00008923;KN:C00010164,LM:LMPK12050176,FL:FLIAAAGS0011,HM:HMDB0038741;KG:C17640,KN:C00009070,KN:C00009073,KN:C00009074,KN:C00009076,KN:C00009079,HM:HMDB0038366,HM:HMDB0041239,HM:HMDB0304727;KN:C00008924;KN:C00004170,KN:C00004171,LM:LMPK12110368,LM:LMPK12110369,FL:FL3FAAGS0034,FL:FL3FAAGS0035;KN:C00013614,LM:LMPK12110398,FL:FL3FAAGS0064;HM:HMDB0304451;KN:C00005864,LM:LMPK12111887,FL:FL5FAAGS0051;HM:HMDB0302571;KN:C00020687				21.2999	579.157	[M+H]+		70.6413	LINK	0	LINK	3	LINK	0
4748	18.8316	866.271			-0.338286			0	0.458896										18.8316	866.271	[M+H]+		62.2498	LINK	1	LINK	14	LINK	3
4851	19.0612	605.167			-0.338576			0	0.458589										19.0612	605.167	[M+H]+		63.0301	LINK	0	LINK	3	LINK	0
3318	15.3456	581.154			-0.338658			0	0.458503			55	C23H26N6O9P1F1	(55 names) Fostamatinib;Kaempferol 3-O-beta-D-xylofuranosyl-(1->2)-galactopyranoside;Orientin 2''-O-beta-L-arabinofuranoside;Lucenin 3;Artabotryside A;Luteolin 6-C-glucosyl-O-arabinoside;Isoorientin 2''-O-apiofu...	HM:HMDB0252469;HM:HMDB0302330;KN:C00006167,LM:LMPK12110481,FL:FL3FACCS0013;KG:C10026,KG:C10109,KN:C00006179,KN:C00006184,KN:C00006188,LM:LMPK12110487,LM:LMPK12110488,LM:LMPK12110490,FL:FL3FACCS0019,FL:FL3FACCS0020,FL:FL3FACCS0022,HM:HMDB0037408;KN:C00013837,LM:LMPK12112230,FL:FL5FACGS0065;HM:HMDB0302350;KN:C00014061,LM:LMPK12110518,FL:FL3FACCS0050;KN:C00005390,LM:LMPK12112187,FL:FL5FACGS0022,HM:HMDB0037928;KN:C00005415,LM:LMPK12112191,FL:FL5FACGS0026;KN:C00004486,LM:LMPK12111132,FL:FL3FEAGS0028;KN:C00005422,LM:LMPK12112197,FL:FL5FACGS0032;KN:C00006195,LM:LMPK12110534,FL:FL3FACDS0001;KN:C00004281,LM:LMPK12110657,FL:FL3FACGS0022,HM:HMDB0038469,HM:HMDB0301864;KN:C00013658,LM:LMPK12110708,FL:FL3FACGS0073;KN:C00004278,LM:LMPK12110654,FL:FL3FACGS0019;KN:C00006171,LM:LMPK12110485,FL:FL3FACCS0017;LM:LMPR0102070049;HM:HMDB0302918;KN:C00006169,LM:LMPK12110483;HM:HMDB0039507;KN:C00004280,LM:LMPK12110656,FL:FL3FACGS0021;KN:C00053911;KN:C00032582;KN:C00004389,LM:LMPK12111187,FL:FL3FECGS0014;KN:C00005430,LM:LMPK12112198,FL:FL5FACGS0033;KN:C00004279,KN:C00013659,LM:LMPK12110655,LM:LMPK12110709,FL:FL3FACGS0020,FL:FL3FACGS0074;KN:C00006178,KN:C00006187,LM:LMPK12110486,LM:LMPK12110489,FL:FL3FACCS0018,FL:FL3FACCS0021,HM:HMDB0030721;KN:C00006170,KN:C00014062,LM:LMPK12110484,LM:LMPK12110519,FL:FL3FACCS0016,FL:FL3FACCS0051,HM:HMDB0301971;LM:LMPR0102070047;KN:C00006387,LM:LMPK12110630,FL:FL3FACDS0022;KN:C00010249,LM:LMPK12100034,FL:FLNAACGS0002;KN:C00005162,LM:LMPK12111728,FL:FL5FAAGL0004;KN:C00005156,KN:C00005163,LM:LMPK12111665,LM:LMPK12111729,FL:FL5FAAGA0004,FL:FL5FAAGL0005,HM:HMDB0037533;KN:C00013641,LM:LMPK12111351,FL:FL3FFAGS0013;KN:C00005196,LM:LMPK12111870,FL:FL5FAAGS0034;HM:HMDB0302559;KN:C00004394,LM:LMPK12111192,FL:FL3FECGS0019;KN:C00013664,LM:LMPK12110713,FL:FL3FACGS0079;KN:C00005175,LM:LMPK12111860,FL:FL5FAAGS0024;KN:[1]C00006663,FL:[1]FL7AACGO0005;KN:C00033294;KN:C00006168,KN:C00006194,LM:LMPK12110482,LM:LMPK12110492,FL:FL3FACCS0014,FL:FL3FACCS0024;KN:C00005179,KN:C00005180,LM:LMPK12111735,LM:LMPK12111736,FL:FL5FAAGL0012,FL:FL5FAAGL0013;KG:[1]C20490,KG:[1]C20468,KN:[1]C00006655,KN:[1]C00006657,KN:[1]C00033739,LM:[1]LMPK12010096,LM:[1]LMPK12010114,FL:[1]FL7AACGA0002,FL:[1]FL7AACGL0005,HM:[1]HMDB0037976;KN:C00005155,KN:C00005161,LM:LMPK12111664,LM:LMPK12111727,FL:FL5FAAGA0003,FL:FL5FAAGL0003,HM:HMDB0037430;KN:C00004289,LM:LMPK12110664,FL:FL3FACGS0029;KN:C00013660,LM:LMPK12110710,FL:FL3FACGS0075,HM:HMDB0303773;KN:C00006455;KG:C10182,KN:C00001098,LM:LMPK12040006;KN:C00006463;KN:C00006478;KN:C00014694;KN:C00006498;KN:C00006499;KN:C00006500				15.3456	581.154	[M+H]+		50.398	LINK	7	LINK	34	LINK	3
5975	21.777	933.182			-0.338771			0	0.458383			3	C25H20N2O3Cl2	(3 names) (4-Chlorophenyl) (1R)-6-chloro-1-(4-methoxyphenyl)-1,3,4,9-tetrahydropyrido[3,4-b]indole-2-carboxylate;BL IV;Shoreaphenol	HM:HMDB0256909;KN:C00054654,HM:HMDB0034709;KN:C00015871				21.777	933.182	[2M+H]+		72.2635	LINK	0	LINK	0	LINK	0
8765	31.7414	295.296			-0.339219			0	0.457911			7	C20H38O1	(7 names) 6Z-Eicosen-11-one;11Z-Eicosenal;6Z,9Z-Eicosadien-11-ol;Cassipourol;Phytal;7Z-Eicosen-11-one;9R,10S-Epoxy-6Z-eicosene	LM:LMFA12000209;LM:LMFA06000248;LM:LMFA05000532;KN:C00041422;KN:C00022118,LM:LMPR0104010025,HM:HMDB0035654;LM:LMFA12000210;LM:LMFA12000307				31.7414	295.296	[M+H]+		106.14	LINK	0	LINK	1	LINK	0
607	8.37887	312.156			-0.340015			0	0.457073			27	C14H21N3O5	(27 names) Ac-Pro-Gly-Pro-OH;Leonurine;10-((1-Methyl-3-piperidyl)methyl)-10H-pyrido(3,2-b)(1,4)benzothiazine;10H-Pyrido(3,2-b)(1,4)benzothiazine, 10-(2-piperidinoethyl)-;N-Methylviguine;(-)-Nuciferoline;Pulchine...	HM:HMDB0245745;KG:C16985,KN:C00051237,HM:HMDB0254014;HM:HMDB0250732;HM:HMDB0250730;KN:[1]C00028709;KN:C00025244;KN:C00028886;KN:C00052283;KG:C11787,HM:HMDB0254026;KN:C00028872;HM:HMDB0029858;KN:C00027428;KN:C00055295,HM:HMDB0034371;KG:C09611,KN:C00001905,HM:HMDB0030344;KN:C00027453;KN:C00015161;KN:C00028565;HM:HMDB0034592;KG:C06173,KN:C00001924,HM:HMDB0029378;KG:C09550,KN:C00001873;KN:C00051228;KN:C00015162;KN:C00027510;KN:C00047162;HM:HMDB0039632;HM:HMDB0240248;HM:HMDB0250085				8.37887	312.156	[M+H]+		26.7125	LINK	0	LINK	37	LINK	0
7549	27.5281	365.685			-0.340755			0	0.456295										27.5287	365.685	[M+H]+		91.8181	LINK	0	LINK	1	LINK	0
5925	21.6267	258.278			-0.340778			0	0.45627										21.6267	258.278	[M+H]+		71.7524	LINK	2	LINK	27	LINK	0
2156	12.7928	288.109			-0.341062			0	0.455972			2	C12H17N1O7	(2 names) Volkenin;Rutaecarpine	KG:C08344,KN:C00001459,KN:C00036332,KN:C00036338,HM:HMDB0029914;KG:C09238,KN:C00001766,HM:HMDB0042010				12.7928	288.109	[M+H]+		41.719	LINK	1	LINK	23	LINK	0
3197	15.0747	718.211			-0.341129			0	0.455902										15.0747	718.211	[M+H]+		49.4769	LINK	0	LINK	5	LINK	0
4174	17.5425	340.243			-0.341162			0	0.455867			10	C21H29N3O1	(10 names) Disopyramide;3b-Hydroxy-17-(1h-1,2,3-triazol-1-yl)androsta-5,16-diene;(5E,7E)-Dodeca-5,7-dienoylcarnitine;(2E,6Z)-Dodeca-2,6-dienoylcarnitine;(8Z,10E)-Dodeca-8,10-dienoylcarnitine;(2E,8Z)-Dodeca-2,8-d...	KG:C06965,KG:[f]C07740,HM:HMDB0014425;HM:HMDB0249984;HM:HMDB0241241;HM:HMDB0241244;HM:HMDB0241245;HM:HMDB0241242;HM:HMDB0241243;HM:HMDB0241240;KN:C00040582;LM:LMFA07070124				17.5425	340.243	[M+H]+		57.8671	LINK	4	LINK	4	LINK	0
3528	15.88	361.054			-0.341283			0	0.455739			3	C14H18N2O3P1S1Cl1	(3 names) Pyraclofos;3,3',4-Tri-O-methylflavellagic acid;TGR5 Receptor Agonist	KG:C18406,HM:HMDB0256939;KN:C00044433;HM:HMDB0258954				15.88	361.054	[M+H]+		52.2149	LINK	0	LINK	5	LINK	0
1910	12.2636	497.947			-0.341448			0	0.455567			1	C15H17N1O2I2	Ioxynil octanoate	KG:C18740				12.2636	497.947	[M+H]+		39.9198	LINK	2	LINK	1	LINK	0
958	9.8274	138.024			-0.341792			0	0.455206			2	C3H7N1O3S1	(2 names) serine thiol;S-oxocysteine	HM:HMDB0258249;HM:HMDB0257422				9.8274	138.024	[M+H]+		31.6372	LINK	0	LINK	65	LINK	0
4543	18.3495	688.206			-0.341811			0	0.455186										18.3495	688.206	[M+H]+		60.6106	LINK	1	LINK	7	LINK	0
1270	10.7581	140.045			-0.341953			0	0.455037			4	C5H5N3O2	(4 names) 5-Formylcytosine;5-Hydroxypyrazinamide;N-Monomethyl-2-aminoethylphosphonate;3-Aminopropylphosphonic acid	HM:HMDB0246797;HM:HMDB0001978;KG:C05679;HM:HMDB0245822				10.7581	140.045	[M+H]+		34.8012	LINK	0	LINK	221	LINK	0
940	9.75125	374.104			-0.341971			0	0.455018			2	C14H19N3O7S1	(2 names) Deacetylcephalosporin C;DIMBOA-glucoside	KG:C03112;KG:C04831,KN:C00001538,HM:HMDB0029710,HM:HMDB0301843				9.75125	374.104	[M+H]+		31.3783	LINK	3	LINK	37	LINK	2
1721	11.8711	355.161			-0.342363			0	0.454608			11	C15H22N4O6	(11 names) Pyroglutamyl-glutamyl-proline amide;Cellobioside;Isomaltoside;Isopropyl apiosylglucoside;Uncaric acid A;Lagumicine;Isopteropodic acid;(+)-Andrangine;4-Amino-8-(2-fluoro-6-methoxyphenyl)-N-propylcinnol...	HM:HMDB0247524;HM:HMDB0249793;HM:HMDB0253660;HM:HMDB0041513;KG:C17874,KN:C00050958;KN:C00027061;KN:C00050984;KN:C00025060;HM:HMDB0248777;KN:C00027827;KG:[1]C01137,HM:[1]HMDB0000988,HM:[2]HMDB0304476				11.8711	355.161	[M+H]+		38.5853	LINK	0	LINK	26	LINK	0
3759	16.4961	387.068			-0.343098			0	0.45384			5	C16H19O7P1S1	(5 names) Benzenebutanesulfonic acid, 3-phenoxy-alpha-phosphono-, (alphaS)-;Lithol Rubine;Stictic acid;Shoyuflavone A;Pyrazosulfuron	HM:HMDB0244709;HM:HMDB0041567;KN:C00040391;HM:HMDB0034582;KG:C18889				16.4961	387.068	[M+H]+		54.3095	LINK	0	LINK	6	LINK	0
2003	12.4527	221.079			-0.34339			0	0.453534			17	C12H12O4	(17 names) 3,7-Bis(hydroxymethyl)-1-benzoxepin-5(2H)-one;Eugenetin;2,6-Dioxo-6-phenylhexanoate;Siderin;Montadial A;Polygonolide;2-Acetyl-5,6-dimethoxybenzofuran;Hispolon;Isoeugenitin;(+)-Cyclosordariolone;4,6-Di...	KN:C00011927;KN:C00039177,HM:HMDB0029467;KG:C03750;KN:C00040304;KN:C00043737;KG:C09963,KN:C00003012;KN:C00029450;KN:C00043576,HM:HMDB0041442,HM:HMDB0253182;KN:C00050926,HM:HMDB0029473;KN:C00045474;KN:C00038274;KN:C00039894;KG:C18923;HM:HMDB0029035;HM:HMDB0252864;HM:HMDB0028762;HM:HMDB0011168				12.4527	221.079	[M+H]+		40.5627	LINK	1	LINK	136	LINK	1
2571	13.711	288.085			-0.345411			0	0.451428			9	C9H14N5O4P1	(9 names) Tenofovir;6-Chloro-2',3'-dideoxyguanosine;Citrusinine II;3-O-Methyltolcapone;Natsucitrine I;Glycosparvarine;Grandisine III;Sulmazole;Isomazole	KG:C17407,HM:HMDB0014445,HM:HMDB0247572;HM:HMDB0247044;KN:C00024250,HM:HMDB0030373;HM:HMDB0244556;KN:C00052357;KN:C00052293;KN:C00052297,HM:HMDB0040683;KG:C13749,HM:HMDB0258615;HM:HMDB0253662				13.711	288.085	[M+H]+		44.8408	LINK	0	LINK	12	LINK	0
8406	30.7832	501.409			-0.345966			0	0.450852										30.7832	501.409	[M+H]+		102.883	LINK	2	LINK	4	LINK	0
6386	23.0993	507.091			-0.347075			0	0.449702			1	C20H22N6O4S3	Nostocyclamide M	KN:C00037563				23.0993	507.091	[M+H]+		76.759	LINK	0	LINK	2	LINK	0
4317	17.843	764.167			-0.347321			0	0.449447										17.843	764.167	[M+H]+		58.8886	LINK	0	LINK	0	LINK	0
5749	21.2535	412.352			-0.348004			0	0.448741										21.2535	412.352	[M+H]+		70.4836	LINK	0	LINK	1	LINK	0
6358	23.028	390.098			-0.348812			0	0.447907			2	C22H15N1O6	(2 names) Bhimamycin D;Indibulin	KN:C00015012;HM:HMDB0253455				23.028	390.098	[M+H]+		76.5164	LINK	0	LINK	2	LINK	0
4598	18.5027	445.114			-0.350397			0	0.446275			34	C11H10O5	(34 names) Fraxidin;Saikochromone A;6-(2-Methoxyvinyl)benzo[1,3]dioxole-5-carboxylic acid;2-Hydroxy-7-hydroxymethylchromene-2-carboxylate;Isofraxidin;2-Hydroxy-4-hydroxymethylbenzalpyruvate;Sphagnum acid;Fraxino...	KG:C17479,KN:C00019875;KN:C00031268;KG:C12264;KG:C14106;KG:C17480,KN:C00030527,HM:HMDB0253642;KG:C14107;KG:C10496,KN:C00002779;KN:C00019318;KN:C00018050;HM:HMDB0257655;KG:C02730,KN:C00000743,HM:HMDB0304087;KG:C09271,KN:C00002479;KN:C00037571;KN:C00017060;KN:C00050406;KN:C00044478;HM:HMDB0301727;HM:HMDB0255103;HM:HMDB0257494;KG:C17215,HM:[-2]HMDB0304106;KG:C17214,KN:C00007646,HM:[-2]HMDB0304050;HM:HMDB0033072;HM:HMDB0040262;HM:HMDB0040243;HM:HMDB0033041;KN:C00010396;KN:C00010398;KG:C19930,HM:HMDB0258754;HM:HMDB0245870;HM:HMDB0250056;HM:HMDB0258758;HM:HMDB0258469;HM:HMDB0247033;KG:C06585				18.5027	445.114	[2M+H]+		61.1313	LINK	2	LINK	24	LINK	0
1353	10.9703	188.031			-0.350831			0	0.445829										10.9692	188.031	[M+H]+		35.5192	LINK	0	LINK	74	LINK	0
1263	10.75	335.073			-0.351156			0	0.445497			7	C20H16O4S1	(7 names) 7-Hydroxymethyl-12-methylbenz[a]anthracene sulfate;4-Methylumbelliferone glucuronide;Chlorogenoquinone;Decarbamoylgonyautoxin III;5-O-(3-Chloro-2-hydroxy-3-methylbutyl)-8-methoxypsoralen;Griseofulvin;...	KG:C19562,HM:HMDB0060420;KG:C11584,HM:HMDB0240464,HM:HMDB0247182;HM:HMDB0029383;HM:HMDB0040137;KN:C00032665;KG:C06686,KN:C00002398,LM:LMPK13060001,HM:HMDB0014544,HM:HMDB0256675;KN:C00000121,HM:HMDB0030399,HM:HMDB0301784				10.7494	335.073	[M-H2O+H]+, [M+Na]+		34.7717	LINK	0	LINK	99	LINK	0
6049	21.976	163.074			-0.35128			0	0.445369			31	C10H10O2	(31 names) 1,3-Diacetylbenzene;beta-Dolabrin;Styrylacetic acid;8Z-Decene-4,6-diynoic acid;2Z-decene-4,6-diynoic acid;Allyl benzoate;5-Methoxy-2-methylbenzofuran;4,5-Dihydro-1-benzoxepin-3(2H)-one;p-Methoxycinnam...	HM:HMDB0302382;KN:C00011009,LM:LMPR0102110001;HM:HMDB0246571;LM:LMFA01030783;LM:LMFA01031040;HM:HMDB0040592;KN:C00050729;HM:HMDB0029714;KG:C10475,KN:C00002757,HM:HMDB0032611;KG:C15419,KN:C00037926;KN:C00054846;KN:C00029577;KG:C12088;KN:C00053962,HM:HMDB0033830;KG:C06205,KG:C04514,KG:C04314,HM:HMDB0060335;KN:C00010813;KG:C20269;KN:C00010283;KG:C10490,KN:C00002771,HM:HMDB0033591;HM:HMDB0040577;KG:C06358,KN:C00053486,KN:C00055810,HM:HMDB0033833,HM:HMDB0303905;KN:C00050618;HM:HMDB0038893;HM:HMDB0302383;KG:C10472,KN:C00002753,HM:HMDB0253689;HM:HMDB0252810;HM:HMDB0258143;HM:HMDB0029039;HM:HMDB0028850;HM:HMDB0255858;HM:HMDB0029424				21.976	163.074	[M+H]+		72.9401	LINK	0	LINK	117	LINK	0
254	4.69135	119.555			-0.353124			0	0.443482										4.69135	119.555	[M+H]+		14.1756	LINK	0	LINK	1	LINK	0
6997	25.3363	457.203			-0.353151			0	0.443455			12	C22H28N6O3S1	(12 names) Delavirdine;2,6-Bis(4-hydroxybenzyl)-3,3'-dihydroxy-5-methoxybibenzyl;Bulbocodin C;14-Hydroxyperrottetin E 11'-methyl ether;Bulbocodin D;Perrottetin G;Benastatin C;Glochidacuminoside C;Kopsidasine N-o...	KG:C06941,KG:[f]C08087,HM:HMDB0014843;KN:C00015236;KN:C00029861;KN:C00015193;KN:C00029862;KN:C00015846;KN:C00016821,LM:LMPK13050008;KN:C00031819;KN:C00024546;KN:C00024598;KN:C00024554;KN:C00024460				25.3363	457.203	[M+H]+		84.3644	LINK	0	LINK	24	LINK	0
784	8.92158	289.087			-0.354253			0	0.442331			7	C19H12O3	(6 names) Lachnanthocarpone;Irenolone;Hydroxyanigorufone;Dianthoside;Phlorin;Glucosylisomaltol;	KN:C00055960;KN:C00037306,HM:HMDB0040716;KN:C00037288,HM:HMDB0034449;KN:C00030712;HM:HMDB0035589;HM:HMDB0038341;KN:C00000118.obs				8.92158	289.087	[M+H]+		28.5576	LINK	6	LINK	482	LINK	2
8305	30.4683	672.498			-0.354637			0	0.44194			5	C37H70N1O7P1	(5 names) PE(14:1(9Z)/P-18:1(11Z));PE(14:1(9Z)/P-18:1(9Z));PE(P-18:1(9Z)/14:1(9Z));PE(P-18:1(11Z)/14:1(9Z));Neofolitispate 2	HM:HMDB0008885;HM:HMDB0008886;HM:HMDB0011435;HM:HMDB0011402;KN:C00028665				30.4683	672.498	[M+H]+		101.812	LINK	4	LINK	1	LINK	1
8215	30.0696	674.217			-0.358335			0	0.438192										30.0696	674.217	[M+H]+		100.457	LINK	0	LINK	0	LINK	0
5565	20.8104	461.121			-0.359344			0	0.437176			2	C19H24O13	(2 names) 7-O-6'-O-Malonylcachinesidic acid;Ponesimod	KN:C00045196;HM:HMDB0256699				20.8097	461.121	[M+H]+		68.9748	LINK	0	LINK	1	LINK	0
4450	18.1653	764.164			-0.359966			0	0.43655										18.1653	764.164	[M+H]+		59.9845	LINK	0	LINK	1	LINK	0
1421	11.1399	163.06			-0.360785			0	0.435728			32	C6H10O5	(32 names) 3-Hydroxy-2-methylglutaric acid;2-(2-Hydroxy-1-oxopropoxy)propionic acid;(S)-2-(Hydroxymethyl)glutarate;(2R,3S)-2,3-dimethylmalate;1,5,6-Trihydroxyhexane-2,3-dione;Lichenin;1,5-Anhydro-D-fructose;(R)-...	HM:HMDB0029169;HM:HMDB0247139;KG:C16390;KG:C03652,LM:LMFA01050470,HM:[-2]HMDB0303969;HM:HMDB0255346;KG:C00478;KG:C06485,HM:HMDB0041561;KG:C02488,LM:LMFA01050454,HM:HMDB0059758;HM:HMDB0302349;KG:C01989;KG:C20902;KG:C11592,HM:HMDB0032873;LM:LMFA01170091;KG:C17209;KN:C00053117,HM:HMDB0247281;KN:C00007411,HM:HMDB0000640;KG:C06478,KG:C06474,KN:C00052669,HM:HMDB0246074;HM:HMDB0245490;HM:HMDB0252845;KG:C06159,KG:C03827,KG:C03979,HM:[-1]HMDB0304074;KG:C01088;KG:C06158,KG:C02991,HM:HMDB0302823;KG:C03761,KN:C00001187,HM:HMDB0000355;KG:C02360,LM:LMFA01170049,LM:LMFA01170050,HM:HMDB0000321,HM:HMDB0000368;LM:LMFA01170088,HM:HMDB0000345;HM:HMDB0245856;HM:HMDB0029934;KG:C18028;HM:HMDB0034426;HM:HMDB0246922;HM:HMDB0243493;HM:HMDB0258670				11.1399	163.06	[M+H]+		36.0993	LINK	0	LINK	139	LINK	0
3917	16.9436	397.163			-0.361571			0	0.434939			66	C16H29O9P1	(66 names) Polyprenylphosphate-glucose;Calycinoxanthone D;Pongagallone B;Dimethylcurcumin;Ixerochinolide;Rotenonic acid;Isonormangostin;Glyflavanone B;6'',6''-Dimethylpyrano[2'',3'':6',5']-2'-hydroxy-3,4,4'-trim...	KG:C03799;KN:C00029882;KN:C00007013,LM:LMPK12120380,FL:FL1CHYNI0006;HM:HMDB0248645;KN:C00031916;KN:C00009574,LM:LMPK12060018,FL:FLIF1LNI0002;KN:C00035328,HM:HMDB0304609;KN:C00014243,LM:LMPK12140563,FL:FL2FBFNP0001;KN:C00014489,LM:LMPK12120314,FL:FL1CCFNP0001;KN:C00038875,HM:HMDB0250587;KN:C00007109,LM:LMPK12120127,FL:FL1C1LNP0002;KN:C00051459;KN:C00044661;KN:C00044961;KN:C00024200;KN:C00046805;KN:C00034345;KN:C00013393,LM:LMPK12111040,FL:FL3FCCNI0001;KN:C00037511;KN:C00038882;KN:C00045026;KN:C00037862;HM:HMDB0039611;KN:C00037343;KN:C00037729;KN:C00046041;KN:C00030348,HM:HMDB0035795;KN:C00034844;KN:C00056070;KN:C00011128;KN:C00030036;KN:C00034808,HM:HMDB0033328;KN:C00051642;KN:C00038876;KN:C00033668;KN:C00014490,LM:LMPK12120305,FL:FL1CBFNP0001;KN:C00014244,LM:LMPK12140086,FL:FL2F2CNP0002;KN:C00011149,LM:LMPK12060058;KN:C00040327;KN:C00011126;KN:C00046804;KN:C00024195;KN:C00033578;KN:C00024198;KN:C00037517;KN:C00055762;KN:C00045813;HM:HMDB0041338;KN:C00009670,LM:LMPK12070079,FL:FLID3CNI0002;KN:C00007035,LM:LMPK12120323,FL:FL1CDCNI0001;KN:C00030724;KN:C00019501;KN:C00053897;KN:C00014488,LM:LMPK12120142,FL:FL1C2CNP0001;KN:C00011148,LM:LMPK12060059,FL:FLIFUNNP0001;KN:C00053659;KG:C10063,KN:C00002951,HM:HMDB0030700;KN:C00037730;KN:C00037857;HM:HMDB0244775;KN:C00051819;HM:HMDB0256725;HM:HMDB0030900;HM:HMDB0259070;HM:HMDB0254748;HM:HMDB0039953				16.9436	397.163	[M+H]+		55.8307	LINK	2	LINK	96	LINK	2
2482	13.47	350.285			-0.362049			0	0.434461			1	C22H36N1O1F1	N-(2-fluoro-ethyl)-5Z,8Z,11Z,14Z-eicosatetraenoyl amine	LM:LMFA08020055				13.47	350.285	[M+H]+		44.0212	LINK	8	LINK	95	LINK	0
5264	20.0509	714.26			-0.362418			0	0.434092										20.0509	714.26	[M+H]+		66.395	LINK	0	LINK	7	LINK	1
2445	13.3751	271.165			-0.363501			0	0.433012			16	C18H22O2	(16 names) Dicumyl peroxide;Estrone;16-oxooctadeca-9Z,17-dien-12,14-diynal;Hexestrol;Oropheic acid;Estra-1,3,5(10),6-tetraen-3,17beta-diol;Tanzawaic acid A;15-Octadecene-9,11,13-triynoic acid;3-Hydroxyestra-1,3,...	HM:HMDB0251211;KG:C00468,KN:C00003663,LM:LMST02010004,LM:LMST02010021,HM:HMDB0000145;LM:LMFA06000263;KG:C13101,HM:HMDB0253156;KN:C00046251,LM:LMFA01031277;KG:C14590;KN:C00037884;LM:LMFA01031147,HM:HMDB0032673;KG:C15215;KN:C00053829;KN:C00022194,HM:HMDB0302030;KG:C14261,HM:HMDB0244801;LM:LMST02010020;LM:LMFA01031137;LM:LMFA01031251;KG:C14485,LM:LMST02010024,HM:HMDB0244799				13.3751	271.165	[M+H]+		43.6986	LINK	6	LINK	87	LINK	3
4319	17.8479	237.038			-0.363586			0	0.432926			8	C11H8O6	(8 names) 2-Hydroxy-3-carboxybenzalpyruvate;3,6,7,8-Tetrahydroxy-2-naphthoate;2-Carboxy-2-hydroxy-8-carboxychromene;Methylspinazaline;Isosorbide dinitrate;2-Imino-3-(7-chloroindol-3-yl)propanoate;Batzelline C;M...	KG:C14095;KG:C21321;KG:C14094;KN:C00018861;KG:C07456,HM:HMDB0015021,HM:HMDB0253379;KG:C19688;KN:C00045680;KN:C00047987				17.8479	237.038	[M+H]+		58.9055	LINK	0	LINK	11	LINK	0
5573	20.8294	271.239			-0.364876			0	0.431643			6	C20H30	(5 names) Erogorgiaene;2-[(1E,3E,5E)-3,7-Dimethylnona-1,3,5,8-tetraenyl]-1,3,3-trimethylcyclohexene;ar-Artemisene;ar-Artemisene;Abieta-8,11,13-triene	LM:LMPR0104020002;KN:C00035097,KN:C00045926,LM:LMPR0104480001;HM:HMDB0247831;KN:C00055291;HM:HMDB0039155;KG:C21425,KN:C00035987,HM:HMDB0302739				20.8294	271.239	[M+H]+		69.0417	LINK	0	LINK	56	LINK	0
5432	20.5463	477.115			-0.365271			0	0.43125			7	C26H20O9	(7 names) Methylinoscavin A;Xanthoviridicatin D;Napyradiomycin SR;N-(2-(((2,3-Difluorophenyl)methyl)thio)-6-(((1R,2S)-2,3-dihydroxy-1-methylpropyl)oxy)-4-pyrimidinyl)-1-azetidinesulfonamide;5a,11a-Dehydrochlort...	KN:C00041667;KN:C00049337;KN:C00039821;HM:HMDB0248775;KG:C18298;HM:HMDB0258799;HM:HMDB0254395				20.5458	477.115	[M+H]+		68.0778	LINK	1	LINK	3	LINK	0
1239	10.706	345.095			-0.366833			0	0.429702			97	C18H16O7	(97 names) 5,7-Dihydroxy-4'-methoxy-3-O-acetylflavanone;Tenaxin I;Quercetin 3,3',4'-trimethyl ether;5,2'-Dihydroxy-3,7,8-trimethoxyflavone;(-)-Usnic acid;Pseudobruceol I;(2R,3R)-Aromadendrin 7-methyl ether 3-ace...	KN:C00014375,FL:FL4DABNS0002;KN:C00003875,LM:LMPK12111425,FL:FL3FG8NS0003;KN:C00004648,LM:LMPK12112768,FL:FL5FDFNS0001;KN:C00004609,LM:LMPK12113068,FL:FL5FF8NS0002;KG:C10101,KN:C00002413,LM:LMPK13060002;KN:C00020013;KN:C00008739,KN:C00014376,FL:FL4DCANS0002,FL:FL4DCANS0003;KN:C00009984,LM:LMPK12060046,FL:FLIFHXNM0001;KN:C00013362,LM:LMPK12111580,FL:FL5F1GNS0004;KN:C00019270;KN:C00003904,LM:LMPK12111311,FL:FL3FF8NS0010;KN:C00009866,LM:LMPK12050426,FL:FLIAF8NS0002;KN:C00004898,LM:LMPK12112747,FL:FL5FDDNM0001;KN:C00019017;KN:C00013332,LM:LMPK12111064,FL:FL3FCINS0001;KN:C00018709;KG:C10189,KN:C00001104,LM:LMPK12113151,FL:FL5FFANS0003,HM:HMDB0302153;KN:C00004619,LM:LMPK12113160,FL:FL5FFANS0012;KN:C00040166;KN:C00009480,LM:LMPK12050406,FL:FLIAECNS0005;KN:C00019444,KN:C00042403;KN:C00019274;KN:C00013322,LM:LMPK12111336,FL:FL3FF9NS0008;KN:C00019037;KN:C00013509,LM:LMPK12112724,FL:FL5FDCNM0003;KN:C00003895,LM:LMPK12111240,FL:FL3FECNS0014,HM:HMDB0303611;KN:C00004586,LM:LMPK12113293,FL:FL5FG9NS0002;KG:C14476,KN:C00003879,LM:LMPK12111447,FL:FL3FGANS0006,HM:HMDB0037600;KG:C10032,KN:C00013595,LM:LMPK12111249,FL:FL3FECNS0023,HM:HMDB0303612;KN:C00013330,LM:LMPK12111070,FL:FL3FCKNS0002;KN:C00003905,LM:LMPK12111312,FL:FL3FF8NS0011;KN:C00019306;KN:C00013333,LM:LMPK12110113,FL:FL3F9GNS0004;KN:C00004649,LM:LMPK12112658,FL:FL5FCFNS0001;KN:C00046037;KN:C00018052;KG:[1]C08595,FL:[1]FL7ABINS0001;KN:C00013317,LM:LMPK12111246,FL:FL3FECNS0020;KN:C00008311,LM:LMPK12140629,FL:FL2FECNS0004;KN:C00013510,LM:LMPK12112725,FL:FL5FDCNM0004;KN:C00019275;KN:C00004621,LM:LMPK12113162,FL:FL5FFANS0014;KN:C00004606,LM:LMPK12112876,FL:FL5FEANS0017;KN:C00003910,LM:LMPK12111401,FL:FL3FFCNS0005;KN:C00047808,HM:[-1]HMDB0304172;KN:C00009702,LM:LMPK12070158,FL:FLIDWXNS0010;KN:C00031320;KN:C00003894,LM:LMPK12111239,FL:FL3FECNS0013,HM:HMDB0252128;KN:C00004588,LM:LMPK12113295,FL:FL5FG9NS0004;KN:C00004605,LM:LMPK12112875,FL:FL5FEANS0016;KG:C10040,KN:C00003845,LM:LMPK12111228,FL:FL3FECNS0002,HM:HMDB0029469;KN:C00004603,LM:LMPK12112874,FL:FL5FEANS0015;KN:C00009681,LM:LMPK12070137,FL:FLIDHXNS0012,HM:HMDB0034013;KN:C00004620,LM:LMPK12113161,FL:FL5FFANS0013;KG:C17040;KN:C00003881,LM:LMPK12111449,FL:FL3FGANS0008;KN:C00010230,LM:LMPK12100053,FL:FLNAFCNS0001;KN:C00004602,LM:LMPK12112873,FL:FL5FEANS0014;KG:C04444,KN:C00004647,LM:LMPK12112762,FL:FL5FDENS0002;KN:C00017702;KG:C19807,KN:C00003916,LM:LMPK12110880,FL:FL3FAKNS0002,HM:HMDB0037692;KN:C00043596;KG:C10180,KN:C00001096,LM:LMPK12112861,FL:FL5FEANS0002;KN:C00009481,LM:LMPK12050436,FL:FLIAFCNS0003;KN:C00004587,LM:LMPK12113294,FL:FL5FG9NS0003;KN:C00004626,LM:LMPK12112519,FL:FL5FALNS0004;KN:C00054132;KN:C00019191;KN:C00015919;KN:C00004890,LM:LMPK12113147,FL:FL5FFANM0001;KN:C00007030,LM:LMPK12120348,FL:FL1CECNS0002;KN:C00013357,LM:LMPK12112550,FL:FL5FBFNS0001;KN:C00054147,HM:HMDB0038807;KN:C00004077,LM:LMPK12110076,FL:FL3F3GNS0001,HM:HMDB0040321;KN:C00043594;KN:C00004645,LM:LMPK12112753,FL:FL5FDDNS0002;KN:C00013363,LM:LMPK12111581,FL:FL5F1GNS0005;KN:C00039618;KG:C10117,KN:C00004646,LM:LMPK12112754,FL:FL5FDDNS0003;KN:C00013321,LM:LMPK12111404,FL:FL3FFCNS0008;KN:C00003919,LM:LMPK12110069,FL:FL3F2GNS0001;KN:C00009479,LM:LMPK12050330,FL:FLIAALNS0005;KN:C00008363,LM:LMPK12140693,FL:FL2FQUNM0001;KN:C00003880,LM:LMPK12111448,FL:FL3FGANS0007;KN:C00003899,LM:LMPK12111307,FL:FL3FF8NS0006;KN:C00013354,LM:LMPK12112880,FL:FL5FEANS0021;KG:[1]C08643,KN:[1]C00006619,LM:[1]LMPK12010421,FL:[1]FL7ACINS0001;KN:C00014658,LM:LMPK12130055,FL:FL1AECNS0001;KG:C10111,KN:C00001075,LM:LMPK12111442,FL:FL3FGANS0001,HM:HMDB0255572;HM:[-1]HMDB0304280;KN:C00010009,LM:LMPK12070090,FL:FLID4CNS0001;KN:C00049077;HM:HMDB0259730;KN:C00009849,LM:LMPK12050274,FL:FLIAAKNS0001;KN:C00019268;HM:HMDB0245613;HM:HMDB0250122				10.706	345.095	[M+H]+		34.6242	LINK	2	LINK	9	LINK	4
5625	20.944	523.131			-0.367255			0	0.429284			3	C31H22O8	(3 names) Denthyrsinone;2-{4-[(2s)-4-[(6-Aminopyridin-3-Yl)sulfonyl]-2-(Prop-1-Yn-1-Yl)piperazin-1-Yl]phenyl}-1,1,1,3,3,3-Hexafluoropropan-2-Ol;Cephalinone D	KN:C00033766;HM:HMDB0248292;KN:C00041428				20.9434	523.132	[M+H]+		69.4294	LINK	3	LINK	3	LINK	1
5921	21.6084	631.147			-0.368303			0	0.42825			4	C20H31N4O17P1	(4 names) CMP-N-glycoloylneuraminate;CMP-N-glycoloylneuraminate;GTRI-BB;Acremonidin C	HM:HMDB0012206;KG:C03691,HM:HMDB0062569;KN:C00015042;KN:C00015005				21.6084	631.147	[M+H]+		71.6904	LINK	0	LINK	2	LINK	0
572	8.24913	180.066			-0.369757			0	0.426819			21	C9H9N1O3	(21 names) Methyl n-formylanthranilate;Hippuric acid;Adrenolutin;1-(4-Methoxyphenyl)-2-nitroethylene;N-Acetyl-2-hydroxybenzamide;(2-Aminobenzoyl)acetate;3-Succinoylpyridine;Antibiotic MH 435A;p-(Acetylamino)benz...	HM:HMDB0032398;KG:C01586,KN:C00030483,HM:HMDB0000714;HM:HMDB0248030;HM:HMDB0032595;HM:HMDB0255046;KG:C21453;KG:C19569,HM:HMDB0000992;KN:C00017751,HM:HMDB0251902;KN:C00044987,HM:HMDB0246328;HM:HMDB0012884;HM:HMDB0257859;KN:C00027380;KG:C21272;KG:C06332,KN:C00051910;KG:C06339;HM:HMDB0245300;KG:C02824,KG:[-1f]C19378,HM:HMDB0031340,HM:[f]HMDB0303168,HM:[-1f]HMDB0303197,HM:[f]HMDB0303248,HM:[-1f]HMDB0303276;HM:HMDB0252511;KN:C00017678;KN:C00040074,HM:HMDB0029442,HM:HMDB0302213;KG:C21536				8.24913	180.066	[M+H]+		26.2714	LINK	0	LINK	33	LINK	0
6198	22.418	192.073			-0.370426			0	0.426161			1	C9H9N3O2	Carbendazim	KG:C10897,HM:HMDB0031769				22.418	192.073	[M+H]+		74.4426	LINK	0	LINK	13	LINK	0
730	8.76983	144.071			-0.370459			0	0.426129										8.76983	144.071	[M+H]+		28.0417	LINK	0	LINK	6	LINK	0
714	8.73639	180.063			-0.371539			0	0.42507			16	C9H9N1O3	(16 names) Methyl n-formylanthranilate;Hippuric acid;Adrenolutin;1-(4-Methoxyphenyl)-2-nitroethylene;N-Acetyl-2-hydroxybenzamide;(2-Aminobenzoyl)acetate;3-Succinoylpyridine;Antibiotic MH 435A;p-(Acetylamino)benz...	HM:HMDB0032398;KG:C01586,KN:C00030483,HM:HMDB0000714;HM:HMDB0248030;HM:HMDB0032595;HM:HMDB0255046;KG:C21453;KG:C19569,HM:HMDB0000992;KN:C00017751,HM:HMDB0251902;KN:C00044987,HM:HMDB0246328;HM:HMDB0012884;HM:HMDB0257859;KN:C00027380;KG:C21272;KG:C06332,KN:C00051910;KG:C06339;HM:HMDB0245300				8.73639	180.063	[M+H]+		27.928	LINK	0	LINK	54	LINK	0
4255	17.7413	287.107			-0.372033			0	0.424588			21	C20H14O2	(21 names) Benzo[a]pyrene-cis-9,10-dihydrodiol;Benzo[a]pyrene-trans-11,12-dihydrodiol;Benzo[a]pyrene-7,8-dihydrodiol;Methoxyanigorufone;Benzo[a]pyrene-cis-4,5-dihydrodiol;4-Hydroxy tolbutamide;3-Butyl-1-hydroxy-...	KG:C18276;KG:C18285,KG:C18284;KG:C14852,KG:C18275,HM:HMDB0060438;KN:C00039750,HM:HMDB0030840;KG:C18270;HM:HMDB0006408;HM:HMDB0257604;HM:HMDB0013895,HM:HMDB0060866;KN:C00026654;KN:C00046499;KN:C00031862;KG:C16964,KN:C00029516,KN:C00035111,HM:HMDB0252648;KN:C00032097;HM:HMDB0038331;KG:C17599,KN:C00029538,HM:HMDB0303383;KG:C01451,KN:C00002672,HM:HMDB0003546;KN:C00029534;KN:C00031905;KN:C00050675;HM:HMDB0038964;HM:HMDB0034023				17.7413	287.107	[M+H]+		58.5429	LINK	0	LINK	9	LINK	0
5649	21.0061	822.269			-0.372302			0	0.424324			3	C37H42N5O13F3	(3 names) Z-Ile-Glu-Thr-Asp 7-amido-4-trifluoromethylcoumarin;Alatusinine;Wilfordinine B	HM:HMDB0249716;KN:C00013107;KN:C00046977				21.0061	822.269	[M+H]+		69.6424	LINK	1	LINK	0	LINK	0
699	8.67267	202.086			-0.372537			0	0.424095			6	C12H11N1O2	(6 names) Fenfuram;1-Methyl-3-(2-oxopropylidene)indol-2-one;Quinoline-2-methanol acetate;2'-Aminobiphenyl-2,3-diol;Carbaryl;Simazine	KG:C18833;HM:HMDB0258628;KN:C00018100;KG:C08061;KG:C07491,HM:HMDB0249612;KG:C11172,HM:HMDB0258294				8.67267	202.086	[M+H]+		27.7113	LINK	0	LINK	12	LINK	0
6904	25.0851	238.108			-0.372702			0	0.423933			12	C12H15N1O4	(12 names) Funebral;1-Carboxyethylphenylalanine;Cotarnine;6,7-Dimethoxy-1,2,3,4-tetrahydroisoquinoline-3-carboxylic acid;Fumariflorine;L-Glutamic acid 5-benzyl ester;N-Lactoylphenylalanine;Isopropyl N-acetoxy-N-...	KN:C00028287;HM:HMDB0240628;KN:C00028091;HM:HMDB0247110;KN:C00028282;HM:HMDB0250759;HM:HMDB0062175;HM:HMDB0247993;HM:HMDB0032775;HM:HMDB0013067;HM:HMDB0246542;HM:HMDB0247339				25.0851	238.108	[M+H]+		83.5103	LINK	0	LINK	2	LINK	0
7918	29.0396	819.276			-0.373461			0	0.423193			1	C39H46O19	Tabularisin B	KN:C00040429				29.0396	819.276	[M+H]+		96.955	LINK	0	LINK	0	LINK	0
4989	19.4333	332.194			-0.373557			0	0.4231			1	C18H25N3O3	5-hydroxy saxagliptin	HM:HMDB0061099				19.4333	332.194	[M+H]+		64.2953	LINK	0	LINK	4	LINK	0
791	8.95779	173.078			-0.374586			0	0.422098			12	C8H12O4	(12 names) Musacin F;2,3-Diethylbut-2-enedioic acid;Ethyl 2,4-dioxohexanoate;3-Isopropenylpentanedioic acid;Diethyl fumarate;trans-3-Octenedioic acid;;4,7-dioxo-octanoic acid;2-Octenedioic acid;1,2-Cyclohexanedi...	KN:C00048485;HM:HMDB0255396;HM:HMDB0034851;HM:HMDB0032352;HM:HMDB0038601,HM:HMDB0251249;HM:HMDB0013312;KN:C00024003;LM:LMFA01060156;LM:LMFA01170085,HM:HMDB0000341;HM:HMDB0250649;KN:C00050347;LM:LMFA01170078,HM:HMDB0004982				8.95779	173.078	[M+H]+		28.6807	LINK	0	LINK	152	LINK	0
7717	28.3328	211.205			-0.375424			0	0.421285			17	C14H26O1	(17 names) 11E,13-Tetradecadien-1-ol;7E-Tetradecen-2-one;9S-(2-cyclopentenyl)-1-nonanol;8E,10E-Tetradecadien-1-ol;7-tetradecenal;1,13-Tetradecadien-3-one;5-Tetradecenal;9-Tetradecenal;11E-Tetradecenal;10E,12E-Te...	LM:LMFA05000172;LM:LMFA12000173,LM:LMFA12000174;LM:LMFA05000039,LM:LMFA05000040;LM:LMFA05000179,LM:LMFA05000186;LM:LMFA06000080,LM:LMFA06000179;LM:LMFA12000175;LM:LMFA06000178,LM:LMFA06000190;LM:LMFA06000081,LM:LMFA06000181,HM:HMDB0032526,HM:HMDB0302568;LM:LMFA06000172,LM:LMFA06000177;LM:LMFA05000178,LM:LMFA05000189;LM:LMFA05000187,LM:LMFA05000190;LM:LMFA12000176;LM:LMFA12000257;LM:LMFA05000188,LM:LMFA05000191;LM:LMFA05000032;LM:LMFA06000079,HM:HMDB0032525;KN:C00023224				28.3328	211.205	[M+H]+		94.552	LINK	0	LINK	51	LINK	0
3639	16.1657	391.046			-0.375671			0	0.421046			2	C14H22N2O2Cl4	(2 names) Dysamide B;8-Nitro-cGMP	KN:C00050066;HM:HMDB0247452				16.1657	391.046	[M+H]+		53.1863	LINK	0	LINK	1	LINK	0
6321	22.8745	491.129			-0.375757			0	0.420962			1	C16H23N6O10P1	L-2-Aminoadipate adenylate	KG:C05560,HM:HMDB0006941				22.8745	491.129	[M+H]+		75.9947	LINK	0	LINK	3	LINK	0
1251	10.7256	257.086			-0.375962			0	0.420763			49	C13H12N4S1	(49 names) Dithizone;Benfuresate;Chlormidazole;Pinocembrin;Fimbriol B;Aspergione D;Isoliquiritigenin;Lantalucratin C;7E-Mycosinyl acetate;Avicequinone C;2-Dehydro-O-desmethylangolensin;Emodin anthrone;3,9-Dihydr...	HM:HMDB0251496;KG:C18452;HM:HMDB0250105;KG:C09827,KN:C00000992,KN:C00038060,LM:LMPK12140214,FL:FL2FA9NS0001,HM:HMDB0030808;KN:C00024153;KN:C00044548;KG:C08650,KN:C00006925,KN:C00035173,LM:LMPK12120096,FL:FL1C1ANS0001,HM:HMDB0037316;KN:C00043657;HM:HMDB0033904;KN:C00032750;HM:HMDB0041647;KN:C00000569,HM:HMDB0036457;KG:C04271,KN:C00009610,LM:LMPK12070029,FL:FLID1ANS0002;KN:C00020122;KN:C00008546,FL:FL4D19NS0001;KN:C00037510;KG:C16760;KN:C00009801,LM:LMPK12160038,FL:FLII1ANS0003;KG:C16404,KN:C00006933,LM:LMPK12120243,FL:FL1CA9NS0001;KG:C15609;KN:C00030166;KN:C00047649;KN:C00034925;KG:C09762,KN:C00000977,LM:LMPK12140061,FL:FL2F1ANS0001,HM:HMDB0029519,HM:HMDB0303602;KN:C00010073,LM:LMPK12160039,FL:FLII1ANS0004;HM:HMDB0245301;KN:C00007169,LM:LMPK12120439,FL:FL1CUNNS0003;KN:C00038200;HM:HMDB0032577;KN:C00056078;KN:C00043974;KN:C00015830;KN:C00015316,HM:HMDB0253236;KN:C00015544;KG:C10262,KN:C00000217;KN:C00042099;KN:C00040832;KN:C00014420,LM:LMPK12120195,FL:FL1C9ANS0003;HM:HMDB0029462;HM:HMDB0061744;KN:C00049906;KN:C00009533,LM:LMPK12050447,FL:FLIB1ANS0001,HM:HMDB0005760;KN:C00009748,LM:LMPK12080062,FL:FLICWXNS0001;KG:C18256;KN:C00043656;KN:C00046419;KN:C00006924,LM:LMPK12120197,FL:FL1C9CNS0001;KN:C00018874;KN:C00024151				10.7256	257.086	[M+H]+		34.691	LINK	0	LINK	16	LINK	0
255	4.69164	202.068			-0.376637			0	0.42011			1	C7H11N3O2S1	Ovothiol A	KN:C00028779				4.69164	202.068	[M+H]+		14.1766	LINK	1	LINK	43	LINK	0
6794	24.6512	378.124			-0.37777			0	0.419016			1	C18H23N3O2S2	Polanrazine B	KN:C00027011				24.6512	378.124	[M+H]+		82.0352	LINK	0	LINK	10	LINK	0
4556	18.395	325.104			-0.378838			0	0.417986			25	C14H16N2O7	(25 names) Portulacaxanthin I;Linixanthone B;S-4'-Hydroxywarfarin;Ambonane;Combretastatin D3;(R)-6-Hydroxywarfarin;Moracin K;R-8-Hydroxywarfarin;3,4-Methylenedioxy-2'-methoxy-[2'',3'':4',3']-dihydrochalcone;Vite...	KG:C08564,KN:C00001603;KN:C00051287;HM:HMDB0013881,HM:HMDB0013882;KN:C00009641,LM:LMPK12070038,FL:FLID1CNF0002;KN:C00050562;HM:HMDB0243666;KN:C00036155,HM:HMDB0041296;HM:HMDB0013885;KN:C00019488;KN:C00048229;KN:C00036156,HM:HMDB0041297;HM:HMDB0243667;KN:C00044781;HM:HMDB0013880,HM:HMDB0013883;KN:C00009547,LM:LMPK12050453,FL:FLIB1LNF0001;HM:HMDB0013884;HM:HMDB0013886;KN:C00048228;KN:C00023671;KN:C00019319;KN:C00032501;KG:C18679;KN:C00014209,LM:LMPK12140608,FL:FL2FE9NF0001;KG:C07366,HM:HMDB0015527;HM:HMDB0255395				18.395	325.104	[M+H]+		60.7652	LINK	0	LINK	97	LINK	0
6402	23.1662	428.369			-0.380475			0	0.416414			15	C25H49N1O4	(15 names) 16-Methylheptadecanoylcarnitine;14-Methylheptadecanoylcarnitine;9-Methylheptadecanoylcarnitine;5-Methylheptadecanoylcarnitine;7-Methylheptadecanoylcarnitine;Stearoylcarnitine;11-Methylheptadecanoylcar...	HM:HMDB0240877;HM:HMDB0240869;HM:HMDB0240870;HM:HMDB0240867;HM:HMDB0240874;LM:LMFA07070008,LM:LMFA07070051,HM:HMDB0000848;HM:HMDB0240868;HM:HMDB0240880;HM:HMDB0240875;HM:HMDB0240872;HM:HMDB0240878;HM:HMDB0240873;HM:HMDB0240876;HM:HMDB0240879;HM:HMDB0240871				23.1662	428.369	[M+H]+		76.9863	LINK	1	LINK	1	LINK	1
3829	16.6736	471.202			-0.381966			0	0.414987			16	C26H30O8	(16 names) Terretonin F;Mallotophilippen B;Seneganolide;Khonklonginol E;Toonaciliatin B;Butyrylmallotochromene;Zapoterin;Tomentodiplacol;Limonin;Astellolide A;Cycloseverinolide;Isobutyrylmallotochromene;Drummond...	KN:C00048192;KN:C00033159;KN:C00046396;KN:C00047484;KN:C00040498;KG:C08997,KN:C00002418;KG:C08788,KN:C00003736,HM:HMDB0035984;KN:C00040495;KG:C03514,KN:C00003719,HM:HMDB0035921,HM:HMDB0302538;KN:C00020327;KN:C00042435;KG:C09009,KN:C00002430;KG:C09004;HM:HMDB0250005;KN:C00038847;KN:C00016736				16.6736	471.202	[M+H]+		54.9128	LINK	1	LINK	25	LINK	0
1695	11.8284	359.144			-0.382434			0	0.414539			62	C19H22N2O3S1	(62 names) 1,5-Benzothiazepin-4(5H)-one, 2,3-dihydro-3-hydroxy-2-(4-methoxyphenyl)-5-(2-(methylamino)ethyl)-, (2S,3S)-;2-Phenylaminoadenosine;3,3'-bis(3,4-dihydro-4-hydroxy-6-methoxy-2H-1-benzopyran);Margicassid...	HM:HMDB0247530;HM:HMDB0001069;KN:C00029473;KN:C00020648;KN:C00008909,LM:LMPK12020076,FL:FL63ACNI0001;KG:C09516,KN:C00003337;KG:C09515,KN:C00003336;KG:C17808;KN:C00037673;KG:C09077,KG:C17508,KN:C00003417,KN:C00050890,HM:HMDB0036837;KN:C00033001,HM:HMDB0035467;KN:C00020570;KN:C00032061;KN:C00006986,LM:LMPK12120363,FL:FL1CG9NS0005;KN:C00020565;KG:C10682,KN:C00000606,KN:C00000607,HM:HMDB0035698;KN:C00040227;KN:C00012027;KN:C00046382;KN:C00044950;KN:C00042694;HM:HMDB0030573;KN:C00009956,LM:LMPK12050459,FL:FLIB1LNI0002,HM:HMDB0038113;KG:C05366,KG:C20455,KN:C00000587,KN:C00007190,KN:C00007192,HM:HMDB0251858;KN:C00032898;KG:C17414,KN:C00050883;KN:C00032751;KN:C00023543;KN:C00008910,LM:LMPK12020077,FL:FL63ACNI0002;KN:C00020795;KN:C00036018;KN:C00044456;KN:C00043496;KN:C00053519;KN:C00037358;KN:C00000589,KN:C00052450,HM:HMDB0041276;KG:C10558,KN:C00002599,KN:C00039028,HM:HMDB0030709;KN:C00039479;KN:C00031670,KN:C00031671;KN:C00023469;KN:C00012116,KN:C00012119;KN:C00037671,KN:C00037672;HM:HMDB0259271;KG:C10317;KN:C00002808;KN:C00033194;KN:C00037052;KN:C00022551;KG:C08831,KN:C00003662,HM:HMDB0254751;KN:C00020575;KN:C00046327;LM:LMPK13090055;KN:C00020789;KN:C00054963;KN:C00020598;KN:C00014150,LM:LMPK12140503,FL:FL2FALNM0001;KN:C00011112,KN:C00011113,LM:LMPK12140042,LM:LMPK12140043,FL:FL2F1ANI0009,FL:FL2F1ANI0010;KN:C00056102;KN:C00055926,KN:C00055927;KN:C00020462;KG:C22145,KN:C00026523,KN:C00052282;KN:C00051930				11.8284	359.144	[M+H]+		38.4401	LINK	17	LINK	233	LINK	10
5512	20.6953	905.3			-0.382506			0	0.414471										20.6953	905.3	[M+H]+		68.586	LINK	0	LINK	1	LINK	0
1446	11.203	327.177			-0.3831			0	0.413905			8	C17H26O6	(8 names) Botryaloic acid acetate;Pulicanaral C;Dihydrobotrydialone;Naematolin C;Spiculisporic acid B;Chembl4238926;Eiseniachloride A;19,20-dinor-12R,13S-epoxy,16S-chloro-6Z,9Z-prostadienoic acid cyclo-[11S,15R...	KN:C00021569;KN:C00042887;KN:C00046720;KN:C00022023,KN:C00022024;KN:C00053799;HM:HMDB0256196;KN:C00044734;LM:LMFA03120052				11.203	327.177	[M+H]+		36.3139	LINK	3	LINK	20	LINK	0
625	8.43465	403.028			-0.383126			0	0.413879			2	C18H17O4Cl3	dTDP	LM:LMPK13090057;KG:C00363,KN:C00019696,HM:HMDB0001274				8.43465	403.028	[M+H]+		26.9021	LINK	0	LINK	84	LINK	0
4747	18.8312	890.217			-0.383437			0	0.413583										18.8312	890.217	[M+H]+		62.2483	LINK	0	LINK	0	LINK	0
6211	22.4265	503.64			-0.384092			0	0.41296										22.4265	503.64	[M+H]+		74.4717	LINK	0	LINK	0	LINK	0
2017	12.5019	313.09			-0.384672			0	0.412409			5	C14H16O8	(5 names) isorhamnetin 3-rutinoside-7-glucoside;Diclocymet;Epithienamycin B;Acetaminophen mercapturate;Albendazole 2-aminosulphone	HM:HMDB0304580;KG:C18518;KG:C17396,KG:C17398,KN:C00018246,KN:C00018247;HM:HMDB0242140;HM:HMDB0248115				12.5019	313.09	[M+H]+		40.7301	LINK	5	LINK	107	LINK	3
3273	15.2514	260.115			-0.384768			0	0.412317			6	C11H17N1O6	(6 names) Fumarycarnitine;Rhodiocyanoside A;Osmaronin;Proacacipetalin;Clobenzorex;Dibenamine	LM:LMFA07070064,HM:HMDB0013134;KN:C00031152;HM:HMDB0032769;KG:C08338,KN:C00001452;HM:HMDB0041858;HM:HMDB0251158				15.2514	260.115	[M+H]+		50.0776	LINK	0	LINK	3	LINK	0
1084	10.2948	169.048			-0.384943			0	0.412152			36	C8H8O4	(36 names) 4-Methoxy potassium salicylate;4-Hydroxypheoxyacetate;2-Hydroxy-6-oxoocta-2,4,7-trienoate;2,5-Dimethoxy-p-benzoquinone;Phaeofuran A;Xanthofusin;Vanillic acid;2,6-Dihydroxyphenylacetate;3,5-Dihydroxy-4...	KG:[f]C18346,KN:C00055622;KG:C03235;KG:C07087;KN:C00036463,HM:HMDB0034335;KN:C00041750;KN:C00016850;KG:C06672,KN:C00002682,HM:HMDB0000484;KG:C06207;HM:HMDB0301768;KN:C00031089;KG:C01839,KN:C00000487,LM:LMPK13010001;HM:HMDB0000750;HM:HMDB0258145;HM:HMDB0094709;KG:C10331,KN:C00000258,HM:HMDB0029673;KG:C11527,KG:C03198,KG:C05343,HM:HMDB0000822;KG:C01161,KN:C00040996,HM:HMDB0001336;HM:HMDB0257566;KN:C00031535;KN:C00034769;HM:HMDB0033129;KN:C00054883;KN:C00055625,HM:HMDB0001868;KN:C00029502,HM:HMDB0060003;KG:C00544,KN:C00007309,HM:HMDB0000130;HM:HMDB0245751;HM:HMDB0240257;KG:C05577,HM:HMDB0006242;KN:C00055621,HM:HMDB0059713;KN:C00054092,HM:HMDB0029644;HM:HMDB0250943;KG:C16215;KG:C14109;HM:HMDB0258013;HM:[-1r]HMDB0304425;HM:HMDB0257780				10.2948	169.048	[M+H]+		33.2262	LINK	0	LINK	617	LINK	0
505	8.05352	423.134			-0.385037			0	0.412063			16	C23H22O2Cl1F3	(16 names) Bifenthrin;Fortuneanoside I;Phalerin;Catechin 5-O-beta-D-apiofuranoside;Benzyl 6'-O-galloyl-beta-D-glucopyranoside;Erythrin;Rumexoside;Plicatic acid;2',4',3,4,alpha-Pentahydroxydihydrochalcone 3'-C-xy...	KG:C10980,HM:HMDB0242475;KN:C00030325;KN:C00030976;KN:C00008845,LM:LMPK12020054,FL:FL63ACGS0009;KN:C00031624;KN:C00052273;HM:HMDB0036398;KG:C10873,KN:C00000634,HM:HMDB0256643;KN:C00014635,LM:LMPK12120568,FL:FL1DHXCS0003;KN:C00008849,LM:LMPK12020058,FL:FL63ACGS0013;KN:C00030327;KN:C00049037;KG:C09617,KN:C00008850,KN:C00008851,LM:LMPK12020046,LM:LMPK12020059,FL:FL63ACGS0001,FL:FL63ACGS0014,FL:FL63ACGS0015,HM:HMDB0302573;KN:C00030323;KG:C15712,KN:C00016023;KG:C15696,KN:C00028569				8.05352	423.134	[M+H]+		25.6063	LINK	3	LINK	117	LINK	1
5808	21.4089	384.085			-0.38546			0	0.411661			1	C16H15N3O4S1F2	Pantoprazole	KG:C11806,HM:HMDB0005017				21.4097	384.085	[M+H]+		71.0146	LINK	0	LINK	4	LINK	0
5652	21.016	275.052			-0.386275			0	0.410889			30	C7H15O9P1	(30 names) 1-Deoxy-D-altro-heptulose 7-phosphate;5-epi-Valiolol 7-phosphate;Heptulose;Tovopyrifolin C;Isogentiakochianin;Alloathyriol;1,5,6-Trihydroxyxanthone;Swertianin;1,3,8-Trihydroxy-5-methoxyxanthone;1,3,5,...	KG:C04359;KG:C21204;HM:HMDB0302552;KN:C00037921;KN:C00037329;KN:C00042217,HM:HMDB0038715;KN:C00052530;KG:C10092,KN:C00002974;KN:C00037320;KN:C00049915;KG:C10052,KN:C00002942;KN:C00052515;KN:C00036379;KN:C00029358;KN:C00023665;KG:C10053,KN:C00002943,HM:HMDB0248933;KN:C00032586,HM:HMDB0041243;KG:C10069,KN:C00002956;KG:C15218,KN:C00018876;KN:C00036455;KN:C00036378;KN:C00049242;KN:C00035189;KN:C00052527;KN:C00000556;KN:C00038112;KN:C00036369;KN:C00036840,HM:HMDB0033326;KN:C00014662,LM:LMPK12130068,FL:FL1B99NSH001;HM:HMDB0250098				21.016	275.052	[M+H]+		69.6762	LINK	0	LINK	3	LINK	0
6981	25.2705	217.157			-0.386547			0	0.410632			51	C10H20N2O3	(51 names) Valylvaline;Cinera-5,7,11-trien-9-one;Cyclolauren-2-ol;Jungianol;2-Hexyl-3-phenyl-2-propenal;;Pallescensin B;8,9-Dehydronootkatone;Mutisianthol;1,2-Dehydro-3-oxo-beta-gurjunene;(E,E)-2-(2,6-Dimethyl-1...	HM:HMDB0029140;KN:C00021650;KN:C00042434,LM:LMPR0103150001;KN:C00020254;HM:HMDB0031736;LM:LMPR0103170001;KN:C00021941;KN:C00054900,HM:HMDB0303214;KN:C00020255,LM:LMPR0103360001;KN:C00049060;KN:C00011450,KN:C00011451;LM:LMPR0103650002;KN:C00011626,HM:HMDB0036108;KN:C00011448,KN:C00011449;KN:C00020163;KN:C00020068;KN:C00021920;KN:C00021564;KN:C00012040,HM:HMDB0038147;KN:C00021934;KN:C00011958;KN:C00011625,HM:HMDB0035612;KN:C00021206;KN:C00012537;KN:C00021938;KN:C00012552;KN:C00012570;KN:C00033205,KN:C00033206;HM:HMDB0035965;KN:C00017508;KN:C00020069;KN:C00021561,LM:LMPR0103630002;KN:C00021949;KN:C00011715;KN:C00012761,HM:HMDB0036589;KN:C00042681;KN:C00011452,KN:C00011453;KN:C00021559,LM:LMPR0103630001;KN:C00012516;HM:HMDB0059863;KN:C00020403;KN:C00012513,KN:C00040139;KN:C00011624;KN:C00020766;KN:C00012577;KG:C16959,KN:C00030330,KN:C00039443,HM:HMDB0036769,HM:HMDB0253643;KN:C00011569;KN:C00011957;KN:C00022026;KG:C16919,KN:C00012937,HM:HMDB0248711;KN:C00017339				25.2705	217.157	[M+H]+		84.1407	LINK	0	LINK	73	LINK	0
140	3.84034	129.055			-0.386617			0	0.410566			16	C6H8O3	(16 names) Dihydro-4,4-dimethyl-2,3-furandione;xi-5-Acetyltetrahydro-2(3H)-furanone;6-hydroxy-2-hexynoic acid;2-Ethyl-3,4-dihydroxyfuran;5-Hydroxymethylfurfuryl alcohol;Dihydrophloroglucinol;(2Z,4Z)-2-Hydroxyhex...	KG:C01125;HM:HMDB0038072;LM:LMFA01050273;HM:HMDB0031847;KG:C20443;KG:C06719;KG:C20240,KG:C11354,LM:LMFA01030943,LM:LMFA01031001;LM:LMFA07040005;KN:C00048033,HM:HMDB0031303;HM:HMDB0040732;HM:HMDB0245435;KG:C06761,LM:LMFA01060174;KN:C00054507,HM:HMDB0033517;HM:HMDB0033285;KG:C20717,KN:C00052712,HM:HMDB0040594,HM:[-1]HMDB0304357;KN:C00050420,HM:HMDB0031306				3.84034	129.055	[M+H]+		11.2824	LINK	0	LINK	85	LINK	0
4925	19.2255	215.588			-0.386721			0	0.410468										19.2255	215.588	[M+H]+		63.589	LINK	0	LINK	1	LINK	0
2525	13.5866	247.06			-0.386867			0	0.41033			13	C13H10O5	(13 names) Pimpinellin;Khellol;2,3',4,6-Tetrahydroxybenzophenone;Bhimamycin E;Citromycin;Coriandrone C;2,2',4,4'-Tetrahydroxybenzophenone;Isopimpinellin;Hispidin;6-Methoxysorigenin;Iriflophenone;Dibenzyl disulfi...	KG:C09285,KN:C00002493,HM:HMDB0301764;KN:C00051139;KG:C06355,KN:C00029431;KN:C00015010;KN:C00038794;KN:C00054279,HM:HMDB0041525;HM:HMDB0244537;KG:C02162,KN:C00000583,HM:HMDB0034312;KN:C00043575,HM:HMDB0253181;KN:C00029579;KN:C00042626,HM:HMDB0253583;KN:C00037046,HM:HMDB0032077;KG:C03274,KN:C00053263,HM:HMDB0240316				13.5866	247.06	[M+H]+		44.4176	LINK	0	LINK	91	LINK	0
4523	18.3184	438.585			-0.387056			0	0.410151										18.3184	438.585	[M+H]+		60.5048	LINK	0	LINK	7	LINK	0
6311	22.8324	239.053			-0.387294			0	0.409927			4	C11H10O6	(4 names) 6,7-Dihydromethylspinazarin;6,8-Dihydroxy-5,7-dimethoxycoumarin;Benzoylmalic acid;6-(2-amino-2-carboxyethyl)-4-hydroxybenzothiazole	KN:C00017953;KN:C00019839;KN:C00054031,HM:HMDB0039494;HM:HMDB0062793				22.8324	239.053	[M+H]+		75.8517	LINK	0	LINK	8	LINK	0
5241	20.0081	1034.27			-0.387434			0	0.409795										20.0058	1034.27	[2M+H]+		66.2418	LINK	0	LINK	0	LINK	0
639	8.46973	164.091			-0.387788			0	0.409461			8	C6H13N1O4	(8 names) D-Fucosamine;2-Amino-4-ethoxy-3-hydroxybutanoic acid;N,N-Dihydroxy-L-isoleucine;DMDP;2-Deoxy-scyllo-inosamine;Deoxynojirimycin;Bicine;N,N-Dimethyladenine	KG:C15478,KG:C15479;KN:C00055021,HM:HMDB0032862;KG:C20311;KG:C10143,KN:C00002037,KN:C00042067;KG:C17580;KG:C16843,KG:C10141,KN:C00002035,KN:C00029420,HM:HMDB0035359,HM:[1]HMDB0302905;HM:HMDB0011727;KN:C00032053,HM:HMDB0000473				8.46973	164.091	[M+H]+		27.0214	LINK	0	LINK	61	LINK	0
6865	24.8741	177.124			-0.387869			0	0.409384										24.8739	177.124	[M+H]+		82.7925	LINK	0	LINK	83	LINK	0
6597	23.8472	433.803			-0.388466			0	0.408822										23.8472	433.803	[M+H]+		79.3016	LINK	0	LINK	0	LINK	0
4126	17.4524	390.092			-0.38864			0	0.408658			6	C12H23N1O9S2	(6 names) 2-Methylbutyl glucosinolate;1-Methylbutyl glucosinolate;n-Pentyl glucosinolate;3-Methylbutyl glucosinolate;Bhimamycin D;2,3,4,6-Tetra-O-acetyl-beta-D-glucopyranosyl isothiocyanate	KG:C17257,KN:C00007824;KN:C00007823;KN:C00007853,HM:HMDB0038414;KN:C00007825,HM:HMDB0038412;KN:C00015012;HM:HMDB0244602				17.4524	390.092	[M+H]+		57.5607	LINK	0	LINK	7	LINK	0
6201	22.4206	239.143			-0.388733			0	0.40857			1	C12H18N2O3	Secobarbital	HM:HMDB0014562				22.4206	239.143	[M+H]+		74.4515	LINK	0	LINK	5	LINK	0
3312	15.3251	834.248			-0.388969			0	0.408349										15.3251	834.248	[M+H]+		50.3284	LINK	0	LINK	6	LINK	0
1654	11.7574	459.137			-0.390095			0	0.407291			12	C28H23O4Cl1	(12 names) 12-chloroisoplagiochin D;5a,11a-Dehydrooxytetracycline;ICI D1694;Linichlorin C;Vernolide C;Ganbajunin F;Ganbajunin G;2'-O-Acetylfrangulin A;Puerarin 6''-acetate;Chrysin 7-(4''-acetylglucoside);Daidzei...	KN:C00031496;KG:C18296;KG:C11372,HM:HMDB0014438;KN:C00020844;KN:C00032483;KN:C00035918;KN:C00035919;KN:C00045551;KN:C00006146,LM:LMPK12050006,FL:FLIA1ACS0002;KN:C00013598,LM:LMPK12110153,FL:FL3FA9GS0008;KN:C00010078,LM:LMPK12050015,FL:FLIA1AGS0003,HM:HMDB0030689;KG:C01847,HM:HMDB0001142				11.7574	459.137	[M+H]+		38.1989	LINK	20	LINK	117	LINK	9
5040	19.5855	494.635			-0.390251			0	0.407145										19.5855	494.635	[M+H]+		64.8128	LINK	0	LINK	0	LINK	0
1384	11.0422	289.08			-0.390286			0	0.407113			3	C8H13N6O4P1	(3 names) 9-(2-Phosphonylmethoxyethyl)-2,6-diaminopurine;;6-Sulfanilamidoindazole	HM:HMDB0256651;KN:C00000118.obs;HM:HMDB0247106				11.0422	289.08	[M+H]+		35.7672	LINK	1	LINK	40	LINK	0
5876	21.5466	731.262			-0.390437			0	0.406971			1	C40H42O13	threo-Carolignan E	KN:C00031413,KN:C00031775				21.5466	731.262	[M+H]+		71.48	LINK	3	LINK	9	LINK	3
7101	25.8383	271.212			-0.390512			0	0.4069										25.8383	271.212	[M+H]+		86.071	LINK	0	LINK	8	LINK	0
6780	24.5873	311.219			-0.390599			0	0.406818			41	C18H30O4	(41 names) 7-(5S-hydroxy-2-oxo-2-pentylcyclohex-1-en-yl)heptanoic acid;6-Methylgingediol;9,10-epoxy-13-oxo-11-octadecenoic acid;16-hydroperoxy-9Z,12,14E-octadecatrienoic acid;(9Z,12Z,15Z)-(7S,8S)-Dihydroxyoctade...	LM:LMFA02000410,LM:LMFA02000411;HM:HMDB0303099;LM:LMFA02000279;LM:LMFA02000111;KG:C07357,LM:LMFA02000226;LM:LMFA02000387;LM:LMFA02000386;LM:LMFA02000019;KN:C00039249,LM:LMFA01050578;KN:C00031076,LM:LMFA01060225;LM:LMFA02000404;LM:LMFA01170144;KG:C16321,KG:C19936,LM:LMFA02000018,LM:LMFA02000108;LM:LMFA02000396;KG:C04785,KN:C00000364,KN:C00000389,LM:LMFA02000052,LM:LMFA02000110,HM:HMDB0301803;KN:C00050792,KN:C00050793;LM:LMFA03000023;KG:C15753,KN:C00016029;KG:C21923;LM:LMFA01170142;LM:LMFA02000114,HM:[-1]HMDB0303985;KG:C20704;LM:LMFA02000112;HM:HMDB0038484;KN:C00007431;LM:LMFA02030027,LM:LMFA02030028;LM:LMFA02000393;LM:LMFA07040156;LM:LMFA01170143;LM:LMFA02000408,LM:LMFA02000409;KN:C00023382,HM:HMDB0035337;LM:LMFA02000247,HM:HMDB0013623,HM:HMDB0246689;HM:HMDB0033505,HM:HMDB0302824,HM:HMDB0302825;LM:LMFA02000390;LM:LMFA02000030;KG:C16341;LM:LMFA02000109;KN:C00000390,LM:LMFA02000020;LM:LMFA02000406;LM:LMFA02000389;HM:HMDB0242188				24.5873	311.219	[M+H]+		81.818	LINK	14	LINK	165	LINK	4
1182	10.6068	361.141			-0.390858			0	0.406576			13	C18H20O3F4	(13 names) Metofluthrin;Eddha;5-O-Ethyl 3-O-methyl (4S)-2,6-dimethyl-4-(3-nitrophenyl)-3,4-dihydropyridine-3,5-dicarboxylate;Dityrosine;Antibiotic SF 2140;Isodityrosine;6,6'-Dihydroxy-3,3'-biphenyldialanine;(+)-...	KG:C13487;HM:HMDB0251699;HM:HMDB0260391;HM:HMDB0006045;KN:C00018601;HM:HMDB0302972;KN:C00054519,HM:HMDB0254132;KN:C00026364;HM:HMDB0245354;KG:C07713,HM:HMDB0015187;KG:C17754,KN:C00036555;KN:C00012686;HM:HMDB0249025				10.6068	361.141	[M+H]+		34.2868	LINK	5	LINK	220	LINK	0
8107	29.6696	390.195			-0.391553			0	0.405926			8	C22H23N5O2	(8 names) Roquefortine C;14-Hydroxyisostephodeline;Stephamiersine;N-({(1R,2R)-3-Oxo-2-[(2Z)-Pent-2-En-1-Yl]cyclopentyl}acetyl)-L-dihydroxyphenylalanine;(+)-Epolactaene;5R-((1H-indol-3-ylcarbonyl)3,6-dideoxy-alp...	KG:C22165,KN:C00011251,KN:C00028411,HM:HMDB0030381;KN:C00027250;KN:C00025107,KN:C00025128;LM:LMFA02020211;KN:C00016556;LM:LMFA13040129;KG:C17309;KN:C00007721				29.6599	390.195	[M+H]+		99.0637	LINK	0	LINK	30	LINK	0
3850	16.7432	152.015			-0.394205			0	0.403455			5	C7H5N1O1S1	(5 names) 1,2-Benzisothiazol-3(2H)-one;Thieno[2,3-b]pyridin-4-ol;6-Hydroxybenzothiazole;4-Thiocyanatophenol;2-Benzothiazolinone	HM:HMDB0034413;HM:HMDB0258984;HM:HMDB0247072;HM:HMDB0040578;KN:C00054358,HM:HMDB0249030				16.7432	152.015	[M+H]+		55.1495	LINK	0	LINK	3	LINK	0
8567	31.2802	432.349			-0.39519			0	0.402541			9	C27H45N1O3	(9 names) 26-Amino-furostanol;N-(9Z-octadecenoyl) 3,4-dimethoxybenzylamine;N-Stearoyl phenylalanine;Delafrine;Peimine;Solanocardinol;Hupehenidine;15alpha-Hydroxytomatidine;Vertaline B	KN:C00051952;LM:LMFA08020308;LM:LMFA08020093,HM:HMDB0062342;KN:C00028148;KG:C10830,KG:C17881,KN:C00002271,KN:C00028418,KN:C00029014,KN:C00029235,KN:C00029262,KN:C00050873,HM:HMDB0256205;HM:HMDB0038836;KN:C00028354;KN:C00050633,KN:C00050636;KN:C00029212				31.2802	432.349	[M+H]+		104.572	LINK	1	LINK	1	LINK	0
194	4.59995	102.519			-0.395641			0	0.402123										4.64957	102.518	[M+H]+		14.0336	LINK	0	LINK	3	LINK	0
7380	26.8355	296.229			-0.396948			0	0.400915										26.8355	296.229	[M+H]+		89.4612	LINK	0	LINK	57	LINK	0
8591	31.3351	430.24			-0.396992			0	0.400874			3	C25H35N1O3S1	(3 names) Parathiosteroid C;Melagatran;Antibiotic SF 2364	KN:C00048810;KG:C21551,HM:HMDB0254416;KN:C00017942				31.3351	430.24	[M+H]+		104.759	LINK	1	LINK	1	LINK	0
2763	14.1298	404.109			-0.397445			0	0.400456			4	C15H21N3O8S1	(4 names) 7-Methoxydeacetylcephalosporin C;4-Methylpentyl glucosinolate;n-Hexyl glucosinolate;3-Methylpentyl glucosinolate	KN:C00018485;KN:C00007828,HM:HMDB0038420;KN:C00007802,HM:HMDB0038424;KN:C00007827,HM:HMDB0036355				14.1298	404.109	[M+H]+		46.2645	LINK	0	LINK	20	LINK	0
1631	11.7141	303.122			-0.398069			0	0.399881			67	C17H18O5	(67 names) 5-Methyldihydroflavasperone;3',4'-Dihydroxy-5,7-dimethoxyflavan;2,6-Dihydroxy-1,5,7-trimethoxy-9,10-dihydrophenanthrene;4'-Hydroxy-3,3'-dimethoxy-4,5-methylenedioxybibenzyl;Dihydroflavokawain C;2',4'-...	KN:C00044466;KN:C00008762,LM:LMPK12020278,FL:FL6FDCNS0001;KN:C00015239,KN:C00043144;KN:C00015552;KN:C00014600,KN:C00030253,LM:LMPK12120549,FL:FL1DDANS0001;KN:C00008125,LM:LMPK12120462,FL:FL1D3CNS0001;KN:C00013070;KN:C00007981,LM:LMPK12120596,FL:FL1DQUNM0003;KN:C00019713;KN:C00009718,LM:LMPK12080049,FL:FLICALNS0002;KN:C00009716,KN:C00009717,LM:LMPK12080034,FL:FLIC1LNS0012,FL:FLIC1LNS0013,HM:HMDB0038128;KN:C00031369;KN:C00015795;KN:C00015252;KN:C00050960;KN:C00015585;KN:C00036487;KN:C00015401;KN:C00042405;KN:C00044692;KN:C00014603,LM:LMPK12120607,FL:FL1DRTNS0008;KN:C00031008;KN:C00015828;KN:C00043658;KN:C00019590;HM:HMDB0033996;KG:C09807,KN:C00000988,KN:C00038410,LM:LMPK12120574,FL:FL1DHXNS0002;KN:C00015540;KN:C00020816;KN:C00015243;KN:C00031009;KN:C00015607;KN:C00008807,LM:LMPK12020138,FL:FL63BBNS0001;KN:C00013069;KN:C00015328;KN:C00012366;KN:C00030866;KN:C00035855;KN:C00000597;KN:C00007999,LM:LMPK12120543,FL:FL1DCANM0001;KN:C00014598,LM:LMPK12120557,FL:FL1DE9NS0003;KN:C00007939,LM:LMPK12120546,FL:FL1DCBNS0001;KN:C00014604,LM:LMPK12120608,FL:FL1DRTNS0009;KN:C00012364;KG:C10507,KN:C00002551,KN:C00009715,KN:C00020688,LM:LMPK12080024,FL:FLIC1LNS0001,FL:FLIC1LNS0011,HM:HMDB0030717;KN:C00007941,LM:LMPK12120555,FL:FL1DE9NS0001;KN:C00020651;KG:C10495,KN:C00002544,LM:LMPK12080048,FL:FLICALNS0001;KN:C00018309;KN:C00009714,LM:LMPK12080033,FL:FLIC1LNS0010,HM:HMDB0033189;KN:C00008763,LM:LMPK12020268,FL:FL6FAFNS0001;KN:C00007940,LM:LMPK12120538,FL:FL1DBBNS0001;HM:HMDB0041653;KN:C00010029,LM:LMPK12080036,FL:FLIC1LNS0015;KN:C00015256;KG:C15486;KG:C11259,KN:C00018850;KG:C18425;KG:C19466;KG:C19222;KG:C19465;KG:C19467;KG:C19394;KG:C19393;KG:C19174,HM:HMDB0060116;KG:C19390;KG:C19223				11.7154	303.122	[M+H]+		38.056	LINK	3	LINK	107	LINK	0
1066	10.2158	195.065			-0.398562			0	0.399428			30	C10H10O4	(30 names) Speciosin D;Silvaticol;Methyl 2-(4-methoxyphenyl)-2-oxoacetate;2,5-Dihydroxycinnamic acid methyl ester;Kakuol;Piperonyl acetate;Dimethyl phthalate;3-Deoxyisoochracinic acid;mono-Benzyl malonate;Isofer...	KN:C00048137;KN:C00045405;KN:C00046137;HM:HMDB0061686;KG:C16982,KN:C00051119;HM:HMDB0032614;KG:C11233,HM:HMDB0251388;KN:C00045560;HM:HMDB0059721;KG:C10470,KN:C00002752,HM:HMDB0000955,HM:HMDB0259693;KG:C01494,KN:C00002743,KN:C00034325,HM:HMDB0000954,HM:HMDB0240705,HM:[-1f]HMDB0303721;KG:C09974,KN:C00003020;HM:HMDB0029663;KN:C00045552;LM:LMFA05000711;KN:C00034393;KG:C02379,KN:C00000554,HM:HMDB0303675;KG:C10477,KN:C00002759,HM:HMDB0246032;HM:HMDB0037644;KN:C00034497;HM:HMDB0039606;KG:C12204,KN:C00007611,KN:C00052737,HM:HMDB0304215;LM:LMFA01170003,LM:LMFA01170004,LM:LMFA01170005;KN:C00045692;KG:C00779;KN:C00051520,HM:HMDB0032652;HM:HMDB0002120;KN:C00000119,KN:C00029969,KN:C00032373,HM:HMDB0030765;KG:[-1]C16421;HM:HMDB0014991				10.2158	195.065	[M+H]+		32.9577	LINK	3	LINK	410	LINK	2
1792	12.0474	449.103			-0.398797			0	0.399212			69	C21H20O11	(69 names) Luteolin 5-glucoside;Plantaginin;Isoscutellarein 7-O-glucoside;Maritimein;Petunidin 3-arabinoside;Distichin;Cernuoside;Aureusin;Carthamone;Carthamone;7,3',4',5'-Tetrahydroxyflavone 7-glucoside;Herbace...	KN:C00004261,KN:C00004262,LM:LMPK12110637,LM:LMPK12110638,FL:FL3FACGS0002,FL:FL3FACGS0003,HM:HMDB0302805;KG:C17056,KN:C00004220,LM:LMPK12111109,FL:FL3FEAGS0005;KN:C00004287,KN:C00035667,LM:LMPK12111349,FL:FL3FFAGS0010;KN:C00008050,LM:LMPK12130009,FL:FL1A3CGS0001;KN:[1]C00006720,KN:[1]C00030972,FL:[1]FL7AAHGO0001;KN:C00005522,KN:C00005523,KN:C00053376,LM:LMPK12110597,LM:LMPK12110598,FL:FL5FADGS0002,FL:FL5FADGS0003;KN:C00008045,LM:LMPK12130032,FL:FL1AACGS0001;KG:C16409,KN:C00008046,LM:LMPK12130033,FL:FL1AACGS0002,HM:HMDB0302156;KN:C00002372,LM:LMPK12120410,FL:FL1CQUGS0001,HM:HMDB0037377;KG:C08598;KN:C00004256,LM:LMPK12110050,FL:FL3F1GGS0002;KN:C00005342,LM:LMPK12113121,FL:FL5FFAGS0007;KN:C00004273,LM:LMPK12110649,FL:FL3FACGS0014;KN:C00005504,LM:LMPK12112612,FL:FL5FCCGS0002;KN:C00005147,KN:C00005148,KN:C00005149,LM:LMPK12111849,LM:LMPK12111850,FL:FL5FAAGS0012,FL:FL5FAAGS0013,FL:FL5FAAGS0014,HM:HMDB0244737,HM:HMDB0303599;KN:C00005503,LM:LMPK12112611,FL:FL5FCCGS0001;KN:C00005301,LM:LMPK12111557,FL:FL5F1CGS0001;KN:C00006103,LM:LMPK12111337,FL:FL3FFACS0001;KN:C00005300,LM:LMPK12111555,FL:FL5F1CGL0001;KN:C00041434;KN:C00005338,LM:LMPK12113117,FL:FL5FFAGS0003;KN:C00005803,LM:LMPK12112166,FL:FL5FACGM0001;KG:C10114,KN:C00001078,KN:C00006355,LM:LMPK12110470,LM:LMPK12110509,FL:FL3FACCS0002,FL:FL3FACCS0041,HM:HMDB0030614;KN:C00013699,LM:LMPK12111390,FL:FL3FFCGS0022;KG:[1]C16298;KN:C00013687,LM:LMPK12111215,FL:FL3FECGS0042;KN:C00004276,LM:LMPK12110652,FL:FL3FACGS0017,HM:HMDB0038468;KN:C00020683;HM:HMDB0032903;KN:C00006093,LM:LMPK12050230,FL:FLIAACCS0001;KN:C00005143,LM:LMPK12111845,FL:FL5FAAGS0008,HM:HMDB0037572;KN:C00004384,LM:LMPK12111182,FL:FL3FECGS0009,HM:HMDB0303814;KN:C00013651,LM:LMPK12110122,FL:FL3FA8GS0006;KG:C10042,KN:C00001039,LM:LMPK12111554,FL:FL5F1CCS0001;KN:[1]C00014845,LM:[1]LMPK12010423,FL:[1]FL7AEAGL0002;KN:C00041433;KN:C00004218,KN:C00037796,LM:LMPK12111107,FL:FL3FEAGS0003;KN:C00006090,LM:LMPK12111660,FL:FL5FAACS0001;HM:HMDB0037359;HM:HMDB0029209,HM:HMDB0041761;KN:C00005383,LM:LMPK12112180,FL:FL5FACGS0015,HM:HMDB0257019;KN:C00019700;KN:C00010248,LM:LMPK12100033,FL:FLNAACGS0001;KN:C00019447;KN:[1]C00006654,FL:[1]FL7AACGO0004,HM:[1]HMDB0037990;KN:C00005494,LM:LMPK12112705,FL:FL5FDCGS0006;HM:HMDB0041759,HM:HMDB0257722;KN:C00005302,LM:LMPK12111558,FL:FL5F1CGS0002;KG:C01821,KN:C00001055,KN:C00006104,LM:LMPK12110469,LM:LMPK12110473,FL:FL3FACCS0001,FL:FL3FACCS0005,HM:HMDB0253666,HM:HMDB0301981;HM:[-1]HMDB0304305;KG:C12249,KG:C12626,KN:C00005135,KN:C00005136,KN:C00005137,KN:C00005138,KN:C00005139,LM:LMPK12111662,LM:LMPK12111663,LM:LMPK12111725,LM:LMPK12111726,FL:FL5FAAGA0001,FL:FL5FAAGA0002,FL:FL5FAAGL0001,FL:FL5FAAGL0002,FL:FL5FAAGS0004,HM:HMDB0030864,HM:HMDB0037429,HM:HMDB0257804,HM:HMDB0302704,HM:HMDB0304745;HM:[1]HMDB0037978;KG:C03951,KN:C00004266,KN:C00004267,LM:LMPK12110643,LM:LMPK12113403,FL:FL3FACGS0007,FL:FL3FACGS0008,HM:HMDB0035588,HM:HMDB0038467;KN:C00038521;KN:C00004379,LM:LMPK12111177,FL:FL3FECGS0004;KN:C00014021,LM:LMPK12111661,FL:FL5FAACS0002;KN:[1]C00006699,FL:[1]FL7AAGGO0002,HM:[1]HMDB0303800;KN:C00010119,LM:LMPK12050235,FL:FLIAACGS0001;KG:[1]C08604,KG:[1]C08647,KN:[1]C00002374,KN:[1]C00006652,KN:[1]C00053092,LM:[1]LMPK12010095,LM:[1]LMPK12010110,FL:[1]FL7AACGA0001,FL:[1]FL7AACGL0001,HM:[1]HMDB0030684,HM:[1]HMDB0037977,HM:[1]HMDB0303037,HM:HMDB0304307,HM:[1]HMDB0304661;KN:C00008147,LM:LMPK12140605,FL:FL2FE9GS0001;KN:C00008055,LM:LMPK12130014,FL:FL1A3CGS0006;KN:C00008152,LM:LMPK12140650,FL:FL2FF9GS0001;KN:C00019699;KG:C01750,KN:C00005374,KN:C00029617,LM:LMPK12112171,FL:FL5FACGS0006,HM:HMDB0033751,HM:HMDB0257017;KN:C00005521,LM:LMPK12110596,FL:FL5FADGS0001;HM:HMDB0041760,HM:HMDB0257724;KN:C00005152,LM:LMPK12111853,FL:FL5FAAGS0017;KN:C00005130,LM:LMPK12111619,FL:FL5FA8GL0001;KN:C00006119,LM:LMPK12050231,FL:FLIAACCS0002				12.0474	449.103	[M+H]+		39.1846	LINK	27	LINK	168	LINK	12
259	4.71072	180.972			-0.399559			0	0.398512										4.71072	180.972	[M+H]+		14.2415	LINK	0	LINK	8	LINK	0
3961	17.0442	375.071			-0.399897			0	0.398201			5	C18H14O9	(5 names) Melinervin;Gossypetin 7-methyl ether 8-acetate;Paeciloquinone D;Acetylelatol;Iguratimod	KN:C00005063,LM:LMPK12113347,FL:FL5FGCNS0021;KN:C00004938,LM:LMPK12113256,FL:FL5FFCNS0026;KN:C00016466;KN:C00042186;HM:HMDB0253390				17.0442	375.071	[M+H]+		56.1729	LINK	0	LINK	20	LINK	0
2880	14.3732	627.309			-0.400071			0	0.398042			7	C31H42N6O8	(7 names) Spumigin B1;12-O-benzoyl-13-O-octanoyl-7beta-hydroperoxy-6,7-dihydrophorbol-5-ene;Chisonimbolinin G;Nimbolinin B;Bonaspectin A;Tricalysioside D;2-[4,7,10-Tris(carboxymethyl)-6-[4-[3-(2,5-dioxopyrrol-1...	KN:C00032193,KN:C00032194;LM:LMPR0104330015;KN:C00047797;KN:C00039853;KN:C00036824,KN:C00036825;KN:C00032391;HM:HMDB0250558				14.3732	627.309	[M+H]+		47.0918	LINK	6	LINK	21	LINK	1
4941	19.2678	593.095			-0.40022			0	0.397905										19.2678	593.095	[M+H]+		63.7326	LINK	0	LINK	0	LINK	0
5331	20.286	510.385			-0.400551			0	0.397602			1	C26H56N1O6P1	LysoPC(O-18:0/0:0)	LM:LMGP01060014,HM:HMDB0011149				20.286	510.385	[M+H]+		67.1944	LINK	0	LINK	0	LINK	0
6457	23.2866	161.131			-0.401471			0	0.396761			10	C12H16	(10 names) 1-(1-methylethenyl)-3-(1-methylethyl)-benzene;1-(1-Methylethenyl)-4-(1-methylethyl)benzene;Trinoranastreptene;Putreanine;Bethanechol;N2-Methyl-L-lysine;N6-Methyl-L-lysine;Isoputreanine;L-Carnitinamide...	HM:HMDB0061814;HM:HMDB0061813;KN:C00021250;HM:[1]HMDB0006078;KG:[1]C06850,KG:[1f]C08202,HM:[1]HMDB0015154;HM:HMDB0240689;KG:C02728,HM:HMDB0002038;HM:HMDB0006009;KG:[1]C02290;HM:HMDB0251771				23.2866	161.131	[M+H]+		77.3956	LINK	0	LINK	129	LINK	0
1811	12.0805	388.119			-0.40158			0	0.396662			2	C16H21N1O10	(2 names) HDMBOA-Glc;(R)-2-Hydroxy-7,8-dimethoxy-2H-1,4-benzoxazin-3(4H)-one 2-glucoside	HM:HMDB0037265,HM:HMDB0304549;HM:HMDB0037262				12.0805	388.119	[M+H]+		39.2972	LINK	7	LINK	82	LINK	0
4340	17.9309	313.102			-0.401769			0	0.396489			51	C10H16N8S2	(51 names) Tipepidine;Pteroic acid;Quinacridone;Albendazole 2-aminosulphone;Desmosflavanone II;12b-Hydroxy-des-D-garcigerrin A;5,7,4'-Trimethoxy-4-phenylcoumarin;1,4,5-Trihydroxy-3-prenylxanthone;Helilandin A;Op...	HM:HMDB0259105;KG:C07582,HM:HMDB0256914;HM:HMDB0034058;HM:HMDB0248115;KN:C00014153,LM:LMPK12140203,FL:FL2FA9NM0017;KN:C00036405;KN:C00010201,LM:LMPK12100048,FL:FLNADBNS0001;HM:HMDB0040354;KN:C00007026,LM:LMPK12120342,FL:FL1CE9NS0007;KG:C17472;KN:C00056040;KN:C00004882,LM:LMPK12111646,FL:FL5FA9NM0005;KN:C00013385,LM:LMPK12110124,FL:FL3FA8NM0001;KN:C00003814,LM:LMPK12110104,FL:FL3F99NS0008,HM:HMDB0037330;KN:C00013295,LM:LMPK12110130,FL:FL3FA8NS0006;KN:C00035250;KN:C00003828,LM:LMPK12110045,FL:FL3F1CNS0004;KN:C00003813,LM:LMPK12110086,FL:FL3F98NS0007,HM:HMDB0037331;KN:C00003824,LM:LMPK12110089,FL:FL3F98NS0010;KN:C00042846;KN:C00008481,LM:LMPK12140198,FL:FL2FA9NM0012;KN:C00052520;KN:C00009405,LM:LMPK12050060,FL:FLIA1CNS0008,HM:HMDB0030679;KN:C00020222;KN:C00037186;KN:C00032579;KN:C00003990,LM:LMPK12111027,FL:FL3FCBNM0001,HM:HMDB0036411;KN:C00042844;KN:C00046645;KN:C00035969;KG:C18841;KN:C00007037,LM:LMPK12120427,FL:FL1CRTNM0001;KG:C10045,KN:C00001042,LM:LMPK12111652,FL:FL5FA9NS0001;KN:C00004883,LM:LMPK12111647,FL:FL5FA9NM0006;HM:HMDB0031385;KN:C00032584;KN:C00019507;KN:C00032581;KG:C10024,KN:C00003808,LM:LMPK12111100,FL:FL3FE9NS0006;KN:C00036011;KN:C00009696,LM:LMPK12070152,FL:FLIDWXNS0004;KN:C00056039;KN:C00014427,LM:LMPK12120117,FL:FL1C1CNS0007;KN:C00013299,LM:LMPK12110112,FL:FL3F9GNS0003,HM:HMDB0033639;LM:LMPK12113398;KN:C00003821,LM:LMPK12111071,FL:FL3FDBNS0001,HM:HMDB0030842;KN:C00003811,LM:LMPK12111333,FL:FL3FF9NS0005;KN:C00014419,LM:LMPK12120226,FL:FL1CA9NM0006;KN:C00003989,LM:LMPK12111016,FL:FL3FCANM0001;KN:C00046646;KN:C00013296,LM:LMPK12110055,FL:FL3F1LNS0002				17.9309	313.102	[M+H]+		59.1874	LINK	2	LINK	25	LINK	2
3855	16.7627	791.27			-0.403646			0	0.394779			1	C38H46O18	Insularoside 3'-O-beta-D-glucoside	KN:C00042613				16.7627	791.27	[M+H]+		55.2159	LINK	2	LINK	18	LINK	0
1349	10.9683	436.139			-0.40406			0	0.394403			5	C24H18O7	(5 names) 8-Caffeoyl-3,4-dihydro-5,7-dihydroxy-4-phenylcoumarin;Eiseniaiodide A;Citrifolinin B;Mollugoside;Citrifolinin B epimer a	KN:C00007164,LM:LMPK12120268,FL:FL1CACNN0001;KN:C00044737;KN:C00055204;KN:C00010618;KN:C00042395,KN:C00042396				10.9683	436.139	[M+NH4]+		35.5161	LINK	7	LINK	166	LINK	5
3463	15.7263	317.063			-0.404604			0	0.393909			61	C16H17N2Br1	(61 names) (-)-Arborescidine B;Herbacetin 4'-methyl ether;Pollenitin;6a,7-Dihydroxymaackiain;Junipegenin A;3,5,8,2'-Tetrahydroxy-7-methoxyflavone;Oryzafuran;5,7,8,4'-Tetrahydroxy-3-methoxyflavone;Hypolaetin 3'-m...	KN:C00026681;KN:C00004613,LM:LMPK12113154,FL:FL5FFANS0006;KN:C00004612,LM:LMPK12113153,FL:FL5FFANS0005,HM:HMDB0038572;KN:C00009679,LM:LMPK12070135,FL:FLIDHXNS0010;KN:C00009465,LM:LMPK12050273,FL:FLIAAJNS0001;KN:C00004608,LM:LMPK12113067,FL:FL5FF8NS0001;KN:C00019252;KN:C00004611,LM:LMPK12113152,FL:FL5FFANS0004;KN:C00003908,LM:LMPK12111399,FL:FL3FFCNS0003;KN:C00009982,LM:LMPK12060055,FL:FLIFHXNS0005;KN:C00004592,LM:LMPK12112863,FL:FL5FEANS0004;KN:C00019393;KN:C00004595,LM:LMPK12112866,FL:FL5FEANS0007;KG:C10022,KN:C00004633,LM:LMPK12112546,FL:FL5FBCNS0001;KN:C00003885,LM:LMPK12111230,FL:FL3FECNS0004;KN:C00013359,LM:LMPK12111595,FL:FL5F2CNS0004;KN:C00019459;KG:C10084,KN:C00004635,LM:LMPK12110002,FL:FL5FADNS0001,HM:HMDB0002655;KN:C00003907,LM:LMPK12111398,FL:FL3FFCNS0002;KN:C00004594,LM:LMPK12112865,FL:FL5FEANS0006;KN:C00043599;KN:C00019077;KN:C00009827,LM:LMPK12050409,FL:FLIAECNS0008;KN:C00018070;KN:C00004661,LM:LMPK12111606,FL:FL5F3CNS0002;KN:[1]C00006617,FL:[1]FL7ABGNS0001;KN:C00047947,HM:HMDB0129335;KN:C00018955;HM:HMDB0039210;KN:C00040163;KN:C00029606;KN:C00003887,LM:LMPK12111232,FL:FL3FECNS0006;KN:C00003888,LM:LMPK12111233,FL:FL3FECNS0007;KG:[1f]C08727,KN:[1]C00056076,LM:[1]LMPK12010005,FL:[1]FL7AAHNS0001,HM:[1]HMDB0003173;KG:C10176,KN:C00004634,LM:LMPK12112624,FL:FL5FCCNS0001;KN:C00008603,FL:FL4DPTNS0003;KN:C00004591,LM:LMPK12112862,FL:FL5FEANS0003;KN:C00013316,LM:LMPK12111245,FL:FL3FECNS0019;KG:C04443,KN:C00004632,LM:LMPK12112729,FL:FL5FDCNS0001;KN:C00009830,LM:LMPK12050443,FL:FLIAGANS0001;KN:C00004662,LM:LMPK12111607,FL:FL5F3CNS0003;KN:C00013360,LM:LMPK12111610,FL:FL5F3CNS0006;KG:C10188,KN:C00004636,LM:LMPK12110606,FL:FL5FAENS0001;KG:C19739,KN:C00034728;KG:C10119,KN:C00003886,LM:LMPK12111231,FL:FL3FECNS0005,HM:HMDB0030804;KN:C00019498;KN:C00003914,LM:LMPK12110875,FL:FL3FAJNS0001;KG:C10185,KN:C00001100,LM:LMPK12113150,FL:FL5FFANS0002;KN:C00013358,LM:LMPK12111594,FL:FL5F2CNS0003;KN:C00004625,LM:LMPK12112518,FL:FL5FALNS0003;LM:LMPK12113396;KN:C00016913;KN:C00004593,LM:LMPK12112864,FL:FL5FEANS0005,HM:HMDB0030547;LM:LMPK13060003;KG:C08999,KN:C00002420,HM:HMDB0249594;KN:C00034309;KG:C10120,KN:C00004895,LM:LMPK12112292,FL:FL5FACNM0001,HM:HMDB0256564;KN:C00014131,LM:LMPK12140603,FL:FL2FE8NS0005;KN:C00038340;KN:C00021596;HM:HMDB0060771				15.7263	317.063	[M+H]+		51.6924	LINK	3	LINK	255	LINK	1
2840	14.2621	494.15			-0.40515			0	0.393414			2	C23H28N3O5S1Cl1	(2 names) Glyburide;Malvidin 3-O-glucoside	KG:C07022,HM:HMDB0015151;KN:C00039728				14.2621	494.15	[M+H]+		46.7143	LINK	1	LINK	11	LINK	0
5973	21.7754	290.526			-0.406965			0	0.391773										21.7754	290.526	[M+H]+		72.2578	LINK	0	LINK	0	LINK	0
6034	21.9231	307.193			-0.409378			0	0.389603			13	C19H22N4	(13 names) 2,3,5,10,15,17,18,19,22,23-Decahydro-1H-corrin;Corrin;Di-n-pentyl phthalate;Ovalimethoxy I;Diethyl hexyl phthalic acid;Compactin diol lactone;5'-Carboxy-gamma-chromanol;Phthalsaurediethylhexylester;2,...	HM:HMDB0255398;HM:HMDB0250457;KG:C14300,HM:HMDB0251441;KN:C00021259,KN:C00021260;HM:HMDB0251239;KG:C14183,KN:C00018116;HM:HMDB0012799;HM:HMDB0256506;HM:HMDB0257942;KG:C20203,KN:C00053980,HM:HMDB0034780;KN:C00033199;KG:C21259;KN:C00018120				21.9231	307.193	[M+H]+		72.7601	LINK	16	LINK	80	LINK	2
2355	13.1538	351.107			-0.409449			0	0.389539			8	C17H18O8	(8 names) Epierythrostominol;3-Feruloyl-1,5-quinolactone;6-[2,3-Dihydroxy-1-(hydroxymethyl)propyl]-1,2-dihydro-7-hydroxy-9-methoxy-cyclopenta[c][1]benzopyran-3,4-dione;4-Feruloyl-1,5-quinolactone;Biapenem;(E)-1...	KN:C00039129;HM:HMDB0029289;KG:C19590,HM:HMDB0062427;HM:HMDB0029290;KG:C11268,HM:HMDB0249178;KG:C21663;KG:C17404,HM:HMDB0256233;KG:C08126,HM:HMDB0014561,HM:HMDB0252213				13.1538	351.107	[M+H]+		42.9464	LINK	3	LINK	152	LINK	1
7725	28.3672	227.126			-0.409697			0	0.389316			16	C12H18O4	(16 names) 7-Oxononane-1,1,9-tricarbaldehyde;Erigerenone B;trans-12-Hydroxyjasmonic acid;Butopyronoxyl;3,4-Methylenesebacic acid;1-Acetoxy-7-hydroxy-3,7-dimethyl-2E,5E-octadien-4-one;Chloriolide;Phomolide B;Senk...	HM:HMDB0260421;KN:C00031771;KG:C21385,KG:C21669,KN:C00000221,KN:C00000233,LM:LMFA02020007,LM:LMFA02020011,HM:HMDB0303749;KG:C19142;HM:HMDB0059729;KN:C00010286;KN:C00041431;KN:C00048815;HM:HMDB0302272;KN:C00053908;KN:C00040375;HM:HMDB0244160;KN:C00000220,LM:LMFA02020008;KN:C00015965;LM:LMFA01170130;KN:C00054787,HM:HMDB0040705				28.3672	227.126	[M+H]+		94.6688	LINK	0	LINK	45	LINK	0
6913	25.1088	245.102			-0.41006			0	0.388992			4	C11H16O6	(4 names) Tensyuic acid F;threo-Syringoylglycerol;Tensyuic acid A;Flurbiprofen	KN:C00032300,LM:LMFA01170158;HM:HMDB0031237;KN:C00032299,LM:LMFA01170159;KG:C07013,HM:HMDB0014850				25.1088	245.102	[M+H]+		83.5908	LINK	0	LINK	35	LINK	0
5426	20.5302	1169.32			-0.410731			0	0.388391										20.5302	1169.32	[M+H]+		68.0246	LINK	0	LINK	1	LINK	0
4329	17.8891	619.179			-0.411006			0	0.388145										17.8891	619.179	[M+H]+		59.0453	LINK	2	LINK	26	LINK	0
2241	12.9577	460.191			-0.412801			0	0.386544			6	C20H25N7O6	(6 names) Methyltetrahydrofolate;5-Methyltetrahydrofolate;Methyltetrahydrofolic acid;Diacylglycerol kinase inhibitor i;15-Dimethyl-2'-epi-fumiquinazoline A;Apixaban	HM:HMDB0254616;KG:C00440,KN:C00007252,HM:HMDB0001396,HM:HMDB0254053;HM:HMDB0254666;HM:HMDB0251123;KN:C00051928;HM:HMDB0248515				12.9577	460.191	[M+H]+		42.2797	LINK	4	LINK	20	LINK	1
4576	18.4393	149.057			-0.412951			0	0.38641			15	C4H8N2O4	(15 names) (2S,3S)-3-Hydroxyasparagine;beta-L-Aspartylhydroxamate;Amino aspartic acid;(3S)-3-Amino-4-aminooxy-4-oxobutanoic acid;O-Carbamoyl-L-serine;4-Hydroxycinnamyl aldehyde;Oxonal;3-Hydroxy-1-indanone;Pyruvo...	KG:C20631;KG:C03124,HM:HMDB0032332,HM:HMDB0249105;HM:HMDB0248306;HM:HMDB0258076;KG:C03015,KN:C00018704;KG:C05608,KN:C00031014,KN:C00031422,HM:HMDB0040986;HM:HMDB0255997;KG:C07720;KG:C17268,HM:HMDB0035243;KG:C00423,KG:C10438,KN:C00000170,KN:C00029961,KN:C00034743,HM:HMDB0000567,HM:HMDB0000930;KG:C07728;HM:HMDB0253619;HM:HMDB0031725;HM:HMDB0032947;KG:C02274,KN:C00054085,HM:HMDB0036626				18.4393	149.057	[M+H]+		60.9159	LINK	0	LINK	165	LINK	0
4192	17.5744	908.621			-0.41362			0	0.385816			30	C51H90N1O10P1	(30 names) PE(22:6(5Z,8E,10Z,13Z,15E,19Z)-2OH(7S, 17S)/24:0);PE(DiMe(13,5)/DiMe(11,5));PE(22:6(4Z,7Z,11E,13Z,15E,19Z)-2OH(10S,17)/24:0);PC(DiMe(11,3)/MonoMe(13,5));PE-NMe(13D5/11M5);PE(24:0/22:6(5Z,8E,10Z,13Z,15...	HM:HMDB0284511;HM:HMDB0061490;HM:HMDB0284527;HM:[1]HMDB0061397;HM:HMDB0113795;HM:HMDB0284510;HM:[1]HMDB0061453;HM:HMDB0061482;HM:HMDB0114664;HM:HMDB0114727;HM:HMDB0114670;HM:HMDB0114696;HM:[1]HMDB0061433;HM:HMDB0284526;HM:HMDB0114708;HM:[1]HMDB0061445;HM:[1]HMDB0061405;HM:[1]HMDB0061413;HM:HMDB0113787;HM:[1]HMDB0061464;HM:HMDB0114703;HM:[1]HMDB0061457;HM:HMDB0113770;HM:[1]HMDB0061437;HM:[1]HMDB0061416;HM:HMDB0061541;HM:HMDB0288117;HM:HMDB0288118;HM:HMDB0114692;HM:HMDB0113802				17.5744	908.621	[M+H]+		57.9754	LINK	0	LINK	0	LINK	0
2442	13.3682	381.042			-0.414599			0	0.384947			2	C10H13N4O10P1	(2 names) Urate D-ribonucleotide;Antibiotic AT 265	KG:C03312;KN:C00018588,HM:HMDB0248477				13.3682	381.042	[M+H]+		43.6752	LINK	0	LINK	2	LINK	0
3227	15.1498	95.085			-0.414652			0	0.3849			3	C7H10	(3 names) (3E,5Z)-1,3,5-Heptatriene;2-Methyl-1,3-cyclohexadiene;1-Methyl-1,3-cyclohexadiene	HM:HMDB0061889;HM:HMDB0032395;HM:HMDB0031532				15.1498	95.085	[M+H]+		49.7322	LINK	0	LINK	172	LINK	0
3179	15.0365	150.091			-0.415982			0	0.383723			14	C9H11N1O1	(14 names) N-Phenylpropionamide;2-(2-Furanyl)-3,4,5,6-tetrahydropyridine;2,3,6,7-Tetrahydrocyclopent[b]azepin-8(1H)-one;2,3-Dihydro-6-methyl-1H-pyrrolizine-5-carboxaldehyde;Pandalizine A;4'-Aminopropiophenone;Ca...	HM:HMDB0255232;HM:HMDB0040016;HM:HMDB0039662;HM:HMDB0040047;KN:C00053627;HM:HMDB0246624;KG:C08301,KN:C00001406,HM:HMDB0245024;KN:C00050934,KN:C00054142,HM:HMDB0030175;HM:HMDB0040043;HM:HMDB0040050;HM:HMDB0246303;HM:HMDB0040029;KG:C17236,KN:C00007625;HM:HMDB0040051				15.0365	150.091	[M+H]+		49.3471	LINK	0	LINK	25	LINK	0
5222	19.9642	379.079			-0.416191			0	0.383539			10	C21H14O7	(10 names) Anastatin B;Anastatin A;Tephcalostan D;Phellifuropyranone A;Taiwanin E methyl ether;Justicidin D;Jusmicranthin methyl ether;6-Bromo-1'-ethoxy-1',8-dihydroaplysinopsin;Enterolactone 3''-sulfate;Enterol...	KN:C00014273,LM:LMPK12140274,FL:FL2FAANF0012;KN:C00014272,LM:LMPK12140273,FL:FL2FAANF0011;KN:C00048552,LM:LMPK12090004;KN:C00030979;KN:C00049576;KN:C00000720;KN:C00051090;KN:C00042159;HM:HMDB0240506;HM:HMDB0240505				19.9642	379.079	[M+H]+		66.1001	LINK	0	LINK	8	LINK	0
8361	30.5983	679.475			-0.416524			0	0.383244			1	C39H67O7P1	1-(1Z-hexadecenyl)-2-(5Z,8Z,11Z,14Z,17Z-eicosapentaenoyl)-glycero-3-phosphate	LM:LMGP10030022				30.5983	679.475	[M+H]+		102.254	LINK	7	LINK	1	LINK	1
4166	17.5344	201.16			-0.417925			0	0.38201			15	C10H20N2O2	(15 names) Antibiotic KA 7367B;Spermine dialdehyde;Dimethyl suberimidate;Hexamethylene bisacetamide;alpha-Calacorene;(1R,2S)-(+)-p-(1,2-Dimethyl-3-methylenecyclopentyl)toluene;gamma-Calacorene;(+)-Isolaurene;Cyc...	KN:C00017536;HM:HMDB0013076;HM:HMDB0251407;HM:HMDB0041901;KN:C00020067,HM:HMDB0036453;KN:C00012569,KN:C00012573;KN:C00020070,HM:HMDB0036451;KN:C00012566;KN:C00012534;KN:C00000455,KN:C00000456;KN:C00050104;KN:C00048328,HM:HMDB0059858;KN:C00035245;HM:HMDB0059829;KN:C00020084,HM:HMDB0038204				17.5353	201.16	[M+H]+		57.8424	LINK	1	LINK	131	LINK	0
5919	21.6078	513.136			-0.417986			0	0.381957			4	C26H24O11	(4 names) Phyllanthusmin C;Gemixanthone A;Tuberculatin;Indocarbazostatin D	KN:C00031018;KN:C00049588;KN:C00033456;KN:C00026596				21.6078	513.136	[M+H]+		71.6881	LINK	1	LINK	9	LINK	0
7149	26.0426	263.198			-0.419357			0	0.380753			42	C12H26N2O4	(42 names) 1,4,10,13-Tetraoxa-7,16-diazacyclooctadecane;Marsupellol acetate;(+)-Gymnomitrol acetate;12-Acetoxyeremophilene;Ginsenoyne I;Santalyl acetate;Occidentalol acetate;(Z)-alpha-trans-Bergamotol acetate;6S...	HM:HMDB0244223;KN:C00037484;KN:C00038080;KN:C00016986;LM:LMFA05000778,HM:HMDB0040374;HM:HMDB0032501,HM:HMDB0038024;KN:C00030877;KN:C00029349;LM:LMFA01020368;HM:HMDB0037209;KN:C00012532;KN:C00021281;LM:LMFA05000749;LM:LMFA01030478;LM:LMPR0103010035;KN:C00021482;KN:C00011725;LM:LMFA05000599,HM:HMDB0038782;KN:C00044798;HM:HMDB0033957;KN:C00040764;KN:C00012735;LM:LMFA01140028;HM:HMDB0037832;KN:C00017284;KN:C00046942;LM:LMFA01030477;LM:LMFA01031155;LM:LMFA05000663,HM:HMDB0039358;KG:C19994,LM:LMFA05000750;KN:C00029916;LM:LMFA01030476;KN:C00050320;KN:C00023213;LM:LMFA01030475;KN:C00012426;KN:C00012751;LM:LMPK15030015;KN:C00036266;KN:C00012752;KN:C00041713;LM:LMFA01031244				26.0426	263.198	[M+H]+		86.7655	LINK	2	LINK	99	LINK	1
6515	23.507	227.104			-0.419972			0	0.380214			17	C10H14N2O4	(17 names) Carbidopa-levodopa;Porphobilinogen;3'-Deoxythymidine;2'-Hydroxydihydrochalcone;Pinosylvin methyl ether;Phenylmethyl benzeneacetate;4,4'-Dihydroxy-alpha-methylstilbene;2-Phenylethyl benzoate;Deoxylapac...	KG:[f]C06870,HM:HMDB0014336,HM:HMDB0246122;KG:C00931,KN:C00007339,HM:HMDB0000245;HM:HMDB0246094;KN:C00042097;KG:C10276,KN:C00002898,LM:LMPK13090013;HM:HMDB0033251;KG:C13632,LM:LMPK13090004;KN:C00035016,HM:HMDB0033946;KG:C10325,KN:C00002813;HM:HMDB0257603;HM:HMDB0247006;KG:C09757,KN:C00000971,LM:LMPK12020227,FL:FL6F19NS0001;KN:C00035502;KG:C21379,KG:C21380,HM:HMDB0252291;KN:C00017462;KG:C02345;HM:HMDB0041564				23.507	227.104	[M+H]+		78.1452	LINK	0	LINK	36	LINK	0
2209	12.896	332.152			-0.420276			0	0.379948			22	C18H21N1O5	(22 names) 6-Methoxycrinamine;Ambelline;Berkeleyamide D;11-Hydroxycephalotaxine;(+)-5-Methoxy-9-O-demethylhomolycorine;2-O-Acetylpseudolycorine;Pretazettine;Delagoensine;Cephalotaxine beta-N-oxide;Sternbergine;N...	KN:C00024360,KN:C00047153;KG:C08517,KN:C00001561,KN:C00027975;KN:C00038588;KN:C00027247;KN:C00027624;KG:C12237,KN:C00024353;KG:C08536,KN:C00001580,HM:HMDB0302721;KN:C00028151;KN:C00044621;KN:C00024437;KN:C00042793;KN:C00025126;KN:C00025785;KN:C00033185;KN:C00024356;KN:C00028415,KN:C00029046;KN:C00024352;KN:C00053626;KN:C00027347;KG:C12179,KN:C00024438,KN:C00028102;KN:C00052389;KN:C00024440				12.896	332.152	[M+H]+		42.0697	LINK	12	LINK	210	LINK	1
1137	10.5059	535.193			-0.420549			0	0.379709			7	C30H30O9	(7 names) Bismurrangatin;5''-Phosphoribostamycin;Isosyringinoside;Kunzeaphlogin A;Syringin-4-O-beta-glucoside;Dryopteroside;Syringinoside	KN:C00031632;KG:C18004;HM:HMDB0040814;KN:C00034005;KN:C00024143;KN:C00030158;KN:C00033402				10.5059	535.193	[M+H]+		33.9439	LINK	32	LINK	109	LINK	5
2746	14.1036	278.011			-0.421767			0	0.378646										14.1036	278.011	[M+H]+		46.1753	LINK	0	LINK	31	LINK	0
3721	16.3628	349.051			-0.421803			0	0.378614			8	C17H14N2O2Cl2	(8 names) Cloxazolam, (R)-;3-Deoxy-D-glycero-D-galacto-non-2-ulopyranosonate 9-phosphate;2-(alpha-D-Mannosyl)-3-phosphoglycerate;2-O-(6-Phospho-alpha-mannosyl)-D-glycerate;Glucose-6-phosphate lactate;Inosine 2'...	HM:HMDB0259410;KG:C21383;KG:C11516,KG:C19791;KG:C16699,HM:HMDB0012152;HM:HMDB0252789;HM:HMDB0011681;KG:C00130,KN:C00007224,HM:HMDB0000175,HM:HMDB0257686;KN:C00021638,KN:C00021639				16.3628	349.051	[M+H]+		53.8564	LINK	2	LINK	20	LINK	0
2462	13.4124	338.065			-0.422105			0	0.378351			4	C10H15N3O8S1	(4 names) Glutathione peroxide;Sauvagnine;2-Oxoclopidogrel;5-Carboxy-lumiracoxib	HM:HMDB0252820;KN:C00028973;HM:HMDB0013929;HM:HMDB0060775				13.4124	338.065	[M+H]+		43.8255	LINK	2	LINK	4	LINK	1
5585	20.8593	583.159			-0.4229			0	0.377659			12	C33H26O10	(12 names) 2,3-Dihydrosciadopitysin;Podocarpusflavanone;2,3-Dihydroochnaflavone 7,4',7'''-O-trimethyl ether;2'',3''-Dihydrorobustaflavone 7,4',7''-trimethyl ether;Polygalaxanthone V;(2R)-Naringenin 8-C-alpha-L-r...	KN:C00006513;KN:C00006514;KN:C00014725;KN:C00014731;KN:C00037667;HM:HMDB0302090;KG:C11655;KN:C00007902,LM:LMPK12120165,FL:FL1C3CGS0011;HM:HMDB0034570;KN:C00050129;KN:C00014337,LM:LMPK12140374,FL:FL2FACGS0016;KN:C00016087				20.8594	583.159	[M+H]+		69.1436	LINK	0	LINK	0	LINK	0
4511	18.292	915.287			-0.424087			0	0.376628			1	C43H50N2O20	Emarginatinine	KN:C00028243				18.292	915.287	[M+H]+		60.415	LINK	3	LINK	1	LINK	1
6089	22.085	255.132			-0.425583			0	0.375334			6	C12H18N2O4	(6 names) Midodrine;Pyrraline;L-Pyridosine;L-Furosine;Aldosine;8,9,10,11-Tetrafluoro-8E,10E-dodecadien-1-ol	KG:C07890,HM:HMDB0014356;HM:HMDB0033143;HM:HMDB0029443;HM:HMDB0029390;HM:HMDB0037817;LM:LMFA05000168				22.085	255.132	[M+H]+		73.3105	LINK	0	LINK	10	LINK	0
1935	12.3234	277.688			-0.426536			0	0.37451										12.3234	277.688	[M+H]+		40.1233	LINK	0	LINK	2	LINK	0
8198	30.038	129.126			-0.426608			0	0.374449			31	C8H16O1	(31 names) 1-Octen-3-ol;7-Octen-4-ol;Sulcatol;(ﾂｱ)-(E)-2-Octen-4-ol;FEMA 3743;3-Methylheptan-4-one;7-Octen-2-ol;2-Methyl-3-heptanone;trans-3-Octen-2-ol;2-Octanone;3,5-Dimethylcyclohexanol;Octan-3-one;4-Octanone;6...	KG:C14272,KN:C00029423,KN:C00051508,LM:LMFA01050367,LM:LMFA05000090,LM:LMFA05000093,HM:HMDB0031299;HM:HMDB0302641;KG:C07288,LM:LMFA05000469,LM:LMFA05000470,LM:LMFA05000566,HM:HMDB0030030;HM:HMDB0031300;KN:C00054965,HM:HMDB0029574;LM:LMFA12000026;KN:C00052772,LM:LMFA05000704,HM:HMDB0037181;HM:HMDB0032402;LM:LMFA05000702,HM:HMDB0032450;LM:LMFA12000054,HM:HMDB0031294;HM:HMDB0061913;KG:C17145,KN:C00034765,LM:LMFA12000055,HM:HMDB0031295;HM:HMDB0302717;KN:C00052755,LM:LMFA12000041;LM:LMFA05000572,HM:HMDB0031298;LM:LMFA12000100,HM:HMDB0013821;LM:LMFA05000475,LM:LMFA05000481;LM:LMFA05000128,LM:LMFA05000560,HM:HMDB0035231,HM:HMDB0035768;KN:C00055580,KN:C00055635,LM:LMFA05000124,LM:LMFA05000126,HM:HMDB0031296,HM:HMDB0302352;LM:LMFA06000124;LM:LMFA12000050;LM:LMFA12000042;LM:LMFA12000031,LM:LMFA12000091,LM:LMFA12000092;LM:LMFA05000474;KG:C01545,KN:C00030880,LM:LMFA06000028,HM:HMDB0001140;KN:C00052595;KN:C00052607;LM:LMFA12000112,HM:HMDB0302765;HM:HMDB0303212;HM:HMDB0061912;LM:LMFA12000025				30.038	129.126	[M+H]+		100.349	LINK	0	LINK	9	LINK	0
4770	18.8736	1151.33			-0.427479			0	0.373699			2	C40H64N8O27P2	(2 names) UDPMurNAc(oyl-L-Ala-gamma-D-Glu-L-Lys-D-Ala-D-Lac);Watterose F	KG:C20869;KN:C00046969				18.8736	1151.32	[M+H]+		62.3923	LINK	0	LINK	1	LINK	0
4929	19.2296	427.212			-0.428132			0	0.373136			25	C25H30O6	(25 names) Artaltilin E;Kushenol T;10'-Hydroxycyclolycoserone;Andibenin B;Dicitrinol A;Notoptolide;Rhinacanthin H;4,2',3',4',6'-Pentahydroxy-5'-neryldihydrochalcone;Rhinacanthin G;10'-Hydroxy-1'betaH-lycoserone;...	KN:C00055005;KN:C00014199,LM:LMPK12140117,FL:FL2FA8NI0008;KN:C00019895;KN:C00000506;KN:C00052924;KN:C00019985;KN:C00041098;KN:C00008022,KN:C00008023,LM:LMPK12120559,LM:LMPK12120560,FL:FL1DEANI0001,FL:FL1DEANI0002;KN:C00041097;KN:C00022604;KN:C00014619,LM:LMPK12120531,FL:FL1DACNI0001;KN:C00037070;KN:C00041099;KN:C00054791;FL:FL2FAANI0027;KN:C00052925;KN:C00008790,LM:LMPK12020243,FL:FL6F1CNP0003;KN:C00019973;KN:C00050038;HM:HMDB0254415;KN:C00051931,KN:C00052054;HM:HMDB0247256;KG:C21516,HM:HMDB0015396;HM:HMDB0256347;KN:C00053986				19.2296	427.212	[M+H]+		63.6029	LINK	0	LINK	23	LINK	0
4111	17.4091	462.324			-0.428184			0	0.373092			3	C27H43N1O5	(3 names) PF1163B;Veramanine;(5Z,8Z,10E,14Z,17Z)-12-Hydroxyicosa-5,8,10,14,17-pentaenoylcarnitine	KN:C00015470,KN:C00028822;KN:C00029192;HM:HMDB0241595				17.4097	462.324	[M+H]+		57.4156	LINK	0	LINK	3	LINK	0
577	8.26011	164.069			-0.430088			0	0.37146			8	C9H9N1O2	(8 names) 2-Methyl-2H-1,3-benzoxazin-4(3H)-one;3-Methyldioxyindole;WF 5239;4-(3-Pyridyl)-3-butenoic acid;6-Hydroxy-3,4-dihydro-2(1H)-quinolinone;4-Oxo-1-(3-pyridyl)-1-butanone;Homoalanosine;O-Ureido-D-serine	HM:HMDB0249616;KG:C05834,KN:C00055663,HM:HMDB0004186;KN:C00018586;HM:HMDB0001424;HM:HMDB0246939;KG:C19567,HM:HMDB0062406;KN:C00017705;KG:C20651,KG:C20639				8.26011	164.069	[M+H]+		26.3087	LINK	0	LINK	108	LINK	0
5536	20.725	1003.26			-0.430476			0	0.371128			3	C28H23N1O8	(3 names) Oxohernandaline;Monohydroxydiacetyltaxine;Cysfluoretin	KN:C00027583;HM:HMDB0254859;KN:C00016881				20.725	1003.26	[2M+H]+		68.6868	LINK	0	LINK	1	LINK	2
167	4.20139	155.032			-0.431311			0	0.370416			13	C5H5O2F3	(13 names) 1,1,1-Trifluoro-2,4-pentanedione;Gentisic acid;Protocatechuic acid;2,6-Dihydroxybenzoic acid;3,4-Dihydroxytropolone;alpha-Resorcylic acid;2,4,6-trihydroxybenzaldehyde;Isopatulin;Patulin;2,4-Dihydroxyb...	HM:HMDB0246204;KG:C00628,KN:C00002648,HM:HMDB0000152;KG:C00230,KN:C00002668,HM:HMDB0001856;KG:C21298,KN:C00032618,HM:HMDB0013676;KN:C00017929;KN:C00016318,HM:HMDB0013677;HM:HMDB0125090;KN:C00024001;KG:C16748,KN:C00024000,HM:HMDB0034299;KN:C00033542,HM:HMDB0029666;HM:HMDB0246043;KG:C00196,KN:C00002669,HM:HMDB0000397;KN:C00018689,HM:HMDB0258836				4.16991	155.032	[M+H]+		12.4029	LINK	0	LINK	80	LINK	0
5068	19.6501	434.164			-0.432063			0	0.369775			6	C22H22N3O3F3	(6 names) 2-Methyl-1-(2-methyl-3-(trifluoromethyl)benzyl)-6-morpholino-1H-benzo[d]imidazole-4-carboxylic acid;1-(2-Methyl-4-methoxyphenyl)-4-((2-hydroxyethyl)amino)-6-trifluoromethoxy-2,3-dihydropyrrolo(3,2-c)q...	HM:HMDB0252955;HM:HMDB0253820;HM:HMDB0252501;HM:HMDB0259894;HM:HMDB0242666;HM:HMDB0253750				19.6501	434.164	[M+H]+		65.0325	LINK	2	LINK	7	LINK	0
4052	17.26	1025.29			-0.433138			0	0.36886										17.26	1025.29	[M+H]+		56.9066	LINK	0	LINK	4	LINK	1
5820	21.4315	330.07			-0.433389			0	0.368647			2	C16H12N3O3Cl1	(2 names) 5-(2-Chlorophenyl)-1,3-dihydro-1-methyl-7-nitro-2H-1,4-benzodiazepin-2-one;5-(2-Chlorophenyl)-3-methyl-7-nitro-1,3-dihydro-1,4-benzodiazepin-2-one	HM:HMDB0246957;HM:HMDB0245930				21.4315	330.07	[M+H]+		71.0888	LINK	0	LINK	7	LINK	0
653	8.50744	271.091			-0.433494			0	0.368558			6	C15H14N2O1S1	(6 names) 2-[4-(Dimethylamino)phenyl]benzothiazole-6-ol;Clitidine;Fascaplysin;7H-Benzimidazo(2,1-a)benz(de)isoquinolin-7-one;Cadusafos;Nitenpyram	HM:HMDB0250064;KG:C19977;KN:[1]C00026567;HM:HMDB0254203;KG:C18395,HM:HMDB0249530;KG:C18511,HM:HMDB0255630				8.50744	271.091	[M+H]+		27.1496	LINK	0	LINK	75	LINK	0
6074	22.0476	207.589			-0.433528			0	0.36853										22.0476	207.589	[M+H]+		73.1835	LINK	0	LINK	2	LINK	0
5248	20.0263	289.091			-0.43367			0	0.368409			6	C12H16O8	(6 names) Dianthoside;Phlorin;Glucosylisomaltol;Lachnanthocarpone;Irenolone;Hydroxyanigorufone	KN:C00030712;HM:HMDB0035589;HM:HMDB0038341;KN:C00055960;KN:C00037306,HM:HMDB0040716;KN:C00037288,HM:HMDB0034449				20.0263	289.091	[M+H]+		66.3115	LINK	2	LINK	28	LINK	0
657	8.53728	193.092			-0.433714			0	0.368372			1	C8H16O3S1	Propan-2-yl 2-hydroxy-4-methylsulfanylbutanoate	HM:HMDB0246980				8.53728	193.092	[M+H]+		27.251	LINK	0	LINK	114	LINK	0
1359	10.9783	209.152			-0.433736			0	0.368353			23	C13H20O2	(23 names) (5R,6S)-5,6-Epoxy-7-megastigmen-9-one;4-Heptyloxyphenol;Apo-9-zeaxanthinone;Theaspirone A;(5alpha,8beta,9beta)-5,9-Epoxy-3,6-megastigmadien-8-ol;(3R,8E)-3-Hydroxy-5,8-megastigmadien-7-one;Carvyl propi...	HM:HMDB0034984;KG:C14236,HM:HMDB0246434;KN:C00022191,HM:HMDB0036821;HM:HMDB0035228;HM:HMDB0034672;HM:HMDB0041636;HM:HMDB0038047;HM:HMDB0036824;HM:HMDB0031869;KN:C00043138,HM:HMDB0303805;KN:C00048295;KN:C00045563;KN:C00054998,HM:HMDB0038529;KN:C00041261;HM:HMDB0302675;KN:C00021959,HM:HMDB0036686;KN:C00011501,KN:C00011503;HM:HMDB0029668;KN:C00054418,HM:HMDB0040233;KN:C00011959;HM:HMDB0303806;KN:C00048496;HM:HMDB0037776				10.9783	209.152	[M+H]+		35.55	LINK	2	LINK	265	LINK	4
629	8.43889	553.061			-0.433862			0	0.368246										8.43889	553.061	[M+H]+		26.9165	LINK	2	LINK	1	LINK	0
4429	18.1194	365.073			-0.435593			0	0.366781			15	C17H17N2O3S1Cl1	(15 names) Glucose isomerase from streptomyces rubiginosus;Hamigeran B;2-Chlorosamaderine A;Radicicol;Chaetochiversin A;Dehydropachyrrhizone;Xanalteric acid I;Justicidone;Xanalteric acid II;Taiwanin E;Jusmicrant...	HM:HMDB0032295;KN:C00046760;KN:C00035477;KN:C00040142,HM:HMDB0242304;KN:C00038726,KN:C00038727;KN:C00009599,LM:LMPK12060061,FL:FLIFWXNF0002;KN:C00048234;KN:C00031950;KN:C00048235;KN:C00000721;KN:C00051089;HM:HMDB0252597;KN:C00034501;KN:C00030745;KN:C00000729				18.1194	365.073	[M+H]+		59.8283	LINK	0	LINK	9	LINK	0
4383	18.019	107.048			-0.436302			0	0.366183			1	C7H6O1	Benzaldehyde	KG:C00193,KG:C00261,KN:C00034452,HM:HMDB0006115				18.019	107.048	[M+H]+		59.4869	LINK	0	LINK	119	LINK	0
6082	22.0662	629.124			-0.436543			0	0.36598			2	C33H24O13	(2 names) Edgeworoside A;1-O-p-(E)-Coumaroyl-4,6-(S)-HHDP-beta-D-glucopyranose	KN:C00019851;KN:C00032614				22.0662	629.124	[M+H]+		73.2467	LINK	1	LINK	5	LINK	2
448	7.88289	194.079			-0.436626			0	0.36591			21	C10H11N1O3	(21 names) (3-Arylcarbonyl)-alanine;4-Anilino-4-oxobutanoic acid;N-Formylphenylalanine;Gentioflavine;Cichorine;Actarit;2-(2-Hydroxyethyl)-4-hydroxyisoindolin-1-one;Cerpegin;Ferulic acid amide;3-Carbamoyl-2-pheny...	KG:C03450;HM:HMDB0060758;HM:HMDB0240317,HM:HMDB0255143;KG:C09962,KN:C00001978;KG:C10581,KN:C00002325;HM:HMDB0247976;KN:C00029429;KN:C00028032;KN:C00053172;KG:C16587,HM:HMDB0060366;HM:HMDB0032388;KG:C16595,HM:HMDB0060389;KN:C00027155;HM:HMDB0011723;HM:HMDB0255085;KG:C06726;HM:HMDB0034250;HM:HMDB0013245;HM:HMDB0013292;HM:HMDB0000859;KG:C05598,HM:HMDB0000821				7.88289	194.079	[M+H]+		25.0262	LINK	0	LINK	109	LINK	0
4085	17.3429	866.271			-0.436886			0	0.365691										17.3429	866.271	[M+H]+		57.1883	LINK	1	LINK	3	LINK	0
1039	10.1495	568.346			-0.43694			0	0.365645			2	C37H45N1O4	(2 names) Penitrem D;LysoPC(22:6(4Z,7Z,10Z,13Z,16Z,19Z)/0:0)	KG:C20596,KN:C00023572,HM:HMDB0256240;LM:LMGP01050056,HM:HMDB0010404				10.1495	568.346	[M+H]+		32.7322	LINK	2	LINK	4	LINK	0
6703	24.3209	324.132			-0.437103			0	0.365508			5	C11H22N3O6P1	(5 names) Bialaphos;pyroglutamyl-histidyl-glycine;Neoechinulin E;Tetranor-(+)-S-145;Gliclazide	KG:C06457,KN:C00000782,HM:HMDB0249177;HM:HMDB0256990;KN:C00011288;HM:HMDB0258924;HM:HMDB0015252				24.3209	324.132	[M+H]+		80.9122	LINK	0	LINK	43	LINK	0
3184	15.0487	985.259			-0.43735			0	0.3653										15.0487	985.259	[M+H]+		49.3884	LINK	16	LINK	23	LINK	4
6541	23.6586	298.343			-0.437449			0	0.365217			2	C20H44N1	(2 names) Tetrapentylammonium;N,N-Dimethyloctadecylamine	KG:[1]C13815;HM:HMDB0255266				23.6586	298.343	[M+H]+		78.6606	LINK	2	LINK	3	LINK	0
916	9.5595	355.095			-0.43768			0	0.365023			6	C15H18N2O6S1	(6 names) (S)-N-[3-(3,4-Methylenedioxyphenyl)-2-(mercaptomethyl)-1-oxoprolyl]glycine;Niazidin;Melanocin C;Laurencin;cis-Kumausyne;Itomanallene B	KG:C01313;HM:HMDB0031981;KN:C00015021;KN:C00000484;KN:C00000481,KN:C00000482;KN:C00037348				9.5595	355.095	[M+H]+		30.7264	LINK	4	LINK	295	LINK	0
1265	10.7516	461.034			-0.438211			0	0.364577			4	C20H19O6Cl3	(3 names) AB 0022A;;Securamine C	LM:LMPK13090049;KN:C00015668;LM:LMPK13090051;KN:C00026534,KN:C00026536				10.7516	461.034	[M+H]+		34.7794	LINK	0	LINK	15	LINK	0
7733	28.4048	837.564			-0.43838			0	0.364435			33	C47H81O10P1	(33 names) PA(22:6(4Z,7Z,11E,13Z,15E,19Z)-2OH(10S,17)/i-22:0);PA(i-22:0/22:6(4Z,7Z,11E,13Z,15E,19Z)-2OH(10S,17));PA(22:6(5Z,8E,10Z,13Z,15E,19Z)-2OH(7S, 17S)/22:0);PA(22:0/22:6(5Z,8E,10Z,13Z,15E,19Z)-2OH(7S, 17S)...	HM:HMDB0268435;HM:HMDB0268434;HM:HMDB0265619;HM:HMDB0265618;HM:HMDB0268419;LM:LMGP04010479;LM:LMGP04010833;HM:HMDB0265634;HM:HMDB0266414;HM:HMDB0266413;HM:HMDB0268418;HM:HMDB0265635;LM:LMGP06010694;HM:HMDB0270833;HM:HMDB0270834;HM:HMDB0009782;LM:LMGP06010033;LM:LMGP06010224;LM:LMGP06010452;LM:LMGP06010095;KG:C13888,LM:LMGP06010001,HM:HMDB0009783;LM:LMGP06010933;HM:HMDB0271665;LM:LMGP06010498;LM:LMGP06010425;LM:LMGP06010199;LM:LMGP06010070;LM:LMGP06010117;LM:LMGP06010179,HM:HMDB0009799;LM:LMGP06010146;LM:LMGP06010857,HM:HMDB0009806;LM:LMGP06010479;HM:HMDB0271664				28.4064	837.564	[M+H]+		94.8022	LINK	2	LINK	6	LINK	0
7262	26.4648	367.269			-0.439252			0	0.363704			6	C25H34O2	(6 names) QUINGESTANOL;Apo-12'-zeaxanthinal;homo-Plakotenin;5-((4Z,7Z,10Z,13Z,16Z)-nonadeca-4,7,10,13,16-pentaen-1-yl)benzene-1,3-diol;Bepridil;Granulatamide B	HM:HMDB0257039;KN:C00022186,HM:HMDB0302023;KN:C00049459;LM:LMPK15030034;KG:C06847,HM:HMDB0015374;KN:C00041579				26.4648	367.269	[M+H]+		88.2009	LINK	0	LINK	3	LINK	0
3787	16.5652	180.073			-0.439315			0	0.363651			3	C8H9N3O2	(3 names) 2-Acetylisonicotinohydrazide;4-Guanidinobenzoic acid;N-Acetylisoniazid	HM:HMDB0244968;HM:HMDB0246433;KG:C07585,HM:HMDB0041821				16.5652	180.073	[M+H]+		54.5443	LINK	0	LINK	42	LINK	0
5206	19.935	823.188			-0.439693			0	0.363335										19.935	823.188	[M+H]+		66.0011	LINK	0	LINK	3	LINK	0
3027	14.692	178.57			-0.440443			0	0.362708										14.692	178.57	[M+H]+		48.176	LINK	0	LINK	2	LINK	0
656	8.53538	356.149			-0.440533			0	0.362633			26	C20H21N1O5	(26 names) Promucosine;Duguetine;(+)-Norphoebine;2-O-Demethylthalimonine;Romucosine C;Gravacridonediol methyl ether;Clausamine G;(-)-Marshmine;Buntanine;Crebanine N-oxide;Romucosine I;(-)-Sukhodianine;Glycocitri...	KN:C00027161,HM:HMDB0035438;KN:C00027333,KN:C00027348;KN:C00052485;KN:C00027730;KN:C00027162,HM:HMDB0036764;HM:HMDB0029327;KN:C00046670;KN:C00024218,HM:HMDB0041046;KG:C10653,KN:C00002144,HM:HMDB0038590;KN:C00026119;KN:C00027163;KN:C00025250;KN:C00033009;KN:C00039904;KN:C00045476;KN:C00038994;KN:C00025598;KN:C00026091,KN:C00028774;KN:C00051861;KN:C00028283;KN:C00051860;HM:HMDB0257154;KN:C00025750;KN:C00052386;KG:C07626,HM:HMDB0014751;HM:HMDB0247872				8.53538	356.149	[M+H]+		27.2446	LINK	7	LINK	23	LINK	1
1944	12.3506	364.192			-0.441722			0	0.361641			10	C23H25N1O3	(10 names) Ficuseptine D;Dioncophylline D;Antofine;5'-O-Demethyldioncophylline A;2-Demethoxytylophorine;Murrayaquinone D;1-Epi-dioncophylline B;Dioncophylline C;Thiencynonate;Libenzapril	KN:C00035313;KN:C00025305;KN:C00035244;KN:C00027253;KN:C00035218;KN:C00024740;KN:C00025303,KN:C00050510;KG:C12337,KN:C00025304,HM:HMDB0251431;HM:HMDB0258983;HM:HMDB0254077				12.3506	364.192	[M+H]+		40.2156	LINK	15	LINK	30	LINK	4
8280	30.3616	256.261			-0.44289			0	0.36067			5	C16H33N1O1	(5 names) 1-deoxy-11Z-hexadecasphingenine;1-deoxy-15-hexadecasphingenine;1-deoxy-9Z-hexadecasphingenine;14-methyl-pentadecamide;Palmitic amide	LM:LMSP01080075;LM:LMSP01080077;LM:LMSP01080076;LM:LMFA08010029;KN:C00037269,LM:LMFA08010009,HM:HMDB0012273				30.3615	256.261	[M+H]+		101.449	LINK	1	LINK	34	LINK	5
4876	19.1191	822.251			-0.443576			0	0.360101										19.1191	822.251	[M+H]+		63.2271	LINK	0	LINK	0	LINK	0
3209	15.1227	879.629			-0.443931			0	0.359807			6	C47H91O12P1	(6 names) 1-(1Z-eicosenyl)-2-octadecanoyl-glycero-3-phospho-(1'-myo-inositol);1-eicosyl-2-(9Z-octadecenoyl)-glycero-3-phospho-(1'-myo-inositol);1-hexadecyl-2-(11Z-docosenoyl)-glycero-3-phospho-(1'-myo-inositol)...	LM:LMGP06030068;LM:LMGP06020053;LM:LMGP06020016;LM:LMGP06030025;LM:LMGP06020035;LM:LMGP06030047				15.1227	879.629	[M+H]+		49.6402	LINK	0	LINK	0	LINK	0
3676	16.2495	480.167			-0.444178			0	0.359602			2	C20H25N5O9	(2 names) Nikkomycin Lx;Nikkomycin Lz	KN:C00015374;KN:C00015375				16.2495	480.167	[M+H]+		53.4711	LINK	3	LINK	18	LINK	1
6410	23.1987	1003.26			-0.44482			0	0.35907			3	C28H23N1O8	(3 names) Oxohernandaline;Monohydroxydiacetyltaxine;Cysfluoretin	KN:C00027583;HM:HMDB0254859;KN:C00016881				23.1987	1003.26	[2M+H]+		77.0969	LINK	0	LINK	1	LINK	0
691	8.66122	316.098			-0.445529			0	0.358485			1	C18H18N1S1Cl1	Chlorprothixene	KG:C07953,HM:HMDB0015369				8.66122	316.098	[M+H]+		27.6724	LINK	1	LINK	100	LINK	0
3927	16.9693	739.222			-0.445616			0	0.358413			3	C37H38O16	(3 names) Apigenin 7-rhamnosyl-(1->6)-(4''-E-p-methoxycinnamoylglucoside);Malvidin 3-glucoside-5-(6''-malonylglucoside);Kaempferol 7-methyl ether 3-[3-hydroxy-3-methylglutaryl-(1->6)]-[apiosyl-(1->2)-galactosid...	KN:C00013620,LM:LMPK12110404,FL:FL3FAAGS0070;LM:[1]LMPK12010389;KN:C00013816,LM:LMPK12112585,FL:FL5FCAGS0013				16.9694	739.222	[M+H]+		55.9187	LINK	4	LINK	100	LINK	2
362	5.5264	130.051			-0.44593			0	0.358155			11	C5H7N1O3	(11 names) 4-Oxoproline;L-1-Pyrroline-3-hydroxy-5-carboxylate;1-Methylpyrrole-2,3,5-triol;5-Oxoproline;(2S)-6-Oxa-1-azabicyclo[3.1.0]hexane-2-carboxylic acid;pyrrolidone carboxylic acid;1-Pyrroline-4-hydroxy-2-c...	KG:C01877,HM:HMDB0246561,HM:[-1]HMDB0304793;KG:C04281,HM:HMDB0001369,HM:HMDB0062585;HM:HMDB0255336;KG:C01879,KG:C02237,KN:C00007403,HM:HMDB0000267;HM:HMDB0260147;HM:HMDB0257001;KG:C04282,HM:HMDB0002234;HM:HMDB0245148;KG:C22141;HM:HMDB0001843;HM:HMDB0061093				5.5264	130.051	[M+H]+		17.0147	LINK	0	LINK	93	LINK	0
3230	15.1507	180.072			-0.445953			0	0.358136			5	C6H13N1O3S1	(5 names) Fudosteine;(+)-Mannostatin A;Cyclohexylsulfamate;Propiin;L-N-Hydroxypolyhomomethionine	HM:HMDB0252511;KN:C00017678;KG:C02824,KG:[-1f]C19378,HM:HMDB0031340,HM:[f]HMDB0303168,HM:[-1f]HMDB0303197,HM:[f]HMDB0303248,HM:[-1f]HMDB0303276;KN:C00040074,HM:HMDB0029442,HM:HMDB0302213;KG:C21536				15.1507	180.072	[M+H]+		49.7353	LINK	0	LINK	48	LINK	0
447	7.88164	105.054			-0.448109			0	0.356362			10	C4H8O3	(10 names) 3-Hydroxybutyric acid;Methyl lactate;3-Hydroxy-2-methylpropanoate;2-Methyl-3-hydroxypropanoate;(1,2-Dihydroxyethyl)oxirane;Methyl methoxyacetate;2-Hydroxybutyric acid;4-Hydroxybutyric acid;Ethoxyaceti...	KG:C01089,KG:C03197,KN:C00052142,LM:LMFA01050005,LM:LMFA01050243,LM:LMFA01050463,HM:HMDB0000011,HM:HMDB0000442;HM:HMDB0254599;KG:C01188,KG:C06001,KN:C00052144,LM:LMFA01050382,HM:HMDB0000023,HM:HMDB0000336;HM:HMDB0059748;HM:HMDB0243558;KG:C14601;KG:C05984,KN:C00052120,LM:LMFA01050004,LM:LMFA01050342,LM:LMFA01050455,HM:HMDB0000008;KG:C00989,KG:C01991,KN:C00052155,LM:LMFA01050006,HM:HMDB0000710;HM:HMDB0031212;KG:C21297,LM:LMFA01050417,HM:HMDB0000729,HM:[-1]HMDB0242161				7.88164	105.054	[M+H]+		25.022	LINK	0	LINK	156	LINK	0
4454	18.1827	755.214			-0.449187			0	0.355478			5	C37H38O17	(5 names) Spinosin 6'''-(E)-p-coumarate;Luteolin 7-glucuronide-3',4'-dirhamnoside;Kaempferol 3-[6''-(3-hydroxy-3-methylglutaryl)glucoside]-7-glucoside;Quercetin 7-methyl ether 3-[3-hydroxy-3-methylglutaryl-(1->...	KN:C00006333,LM:LMPK12110992,FL:FL3FCACS0023,HM:HMDB0037463;KN:C00004308,LM:LMPK12110683,FL:FL3FACGS0048;KN:C00005891,LM:LMPK12111807,FL:FL5FAAGL0085,HM:HMDB0041357;KN:C00013908,LM:LMPK12112622,FL:FL5FCCGS0012;KN:C00006051,LM:LMPK12112486,FL:FL5FAIGA0003				18.1827	755.214	[M+H]+		60.0434	LINK	1	LINK	9	LINK	1
2431	13.3408	604.209			-0.449356			0	0.35534			2	C30H33N5O2Cl2F2	(2 names) Draflazine;N-[(1R)-1-[3-(4-Ethoxyphenyl)-4-oxopyrido[2,3-d]pyrimidin-2-yl]ethyl]-N-(pyridin-3-ylmethyl)-2-[4-(trifluoromethoxy)phenyl]acetamide	HM:HMDB0251618;HM:HMDB0248293				13.3408	604.209	[M+H]+		43.5821	LINK	6	LINK	22	LINK	0
550	8.16379	236.052			-0.449502			0	0.355221			2	C11H9N1O5	(2 names) 3,4-Dihydro-7-methoxy-2-methylene-3-oxo-2H-1,4-benzoxazine-5-carboxylic acid;Pyranonigrin D	KG:C11468;KN:C00043858				8.16379	236.052	[M+H]+		25.9813	LINK	0	LINK	19	LINK	0
1620	11.6757	514.271			-0.449656			0	0.355094			1	C26H35N5O6	DAMGO	KG:C11318,HM:HMDB0247859				11.6757	514.271	[M+H]+		37.9211	LINK	4	LINK	14	LINK	0
6567	23.7539	229.12			-0.449792			0	0.354983			31	C10H16N2O4	(31 names) Tetraacetylethylenediamine;(S)-ATPA;(2S)-3-Hydroxy-1-[(2S)-pyrrolidine-2-carbonyl]pyrrolidine-2-carboxylic acid;Hydroxyprolyl-Proline;Morph;Prolylhydroxyproline;Pyroglutamylvaline;Mansonone C;Cadalene...	HM:HMDB0040573;KG:C13733;HM:HMDB0257791;HM:HMDB0028871;HM:HMDB0254890;HM:HMDB0006695,HM:HMDB0256781;HM:HMDB0094651;KG:C10371,KN:C00002840;KN:C00020090;KN:C00036549;KN:C00016962;KG:C15210;KN:C00039621;KN:C00035752;KN:C00015762;KN:C00047774;KN:C00012898;KN:C00015555;KG:C17424,KN:C00013585;KG:C13624,HM:HMDB0032133;KN:C00022616,KN:C00022619;KN:C00011671;KN:C00034610;LM:LMPR0103300001;KN:C00017500;KN:C00020085,HM:HMDB0033878;KN:C00015472;HM:HMDB0061836;KN:C00015556;KN:C00041430,HM:HMDB0249880;HM:HMDB0014604				23.7539	229.12	[M+H]+		78.9845	LINK	1	LINK	53	LINK	0
1470	11.2757	212.061			-0.450302			0	0.354567										11.2757	212.061	[M+H]+		36.5611	LINK	0	LINK	40	LINK	0
1709	11.8412	229.1			-0.450645			0	0.354287			14	C10H16N2O2S1	(14 names) 5-(Hexahydro-2-oxo-1H-thieno[3,4-D]imidazol-6-YL)pentanal;Thiobutabarbital;Acepyrene;Benzo[c]phenanthrene;Triphenylene;Chrysene;Benz[a]anthracene;Aaptamine;Ozagrel hydrochloride;(1R,10aS)-1,4,10,10a-T...	HM:HMDB0246728;HM:HMDB0259004;KG:C19314;KG:C19197;KG:C19541;KG:C14222,HM:HMDB0250216;KG:C14317,HM:HMDB0248969;KN:C00027266;KG:[f]C13144,HM:HMDB0245302;KG:C21411;KG:C21413;KN:C00028391;KN:C00042247,KN:C00043299;KN:C00027267				11.8412	229.1	[M+H]+		38.4836	LINK	6	LINK	114	LINK	0
6612	23.9272	548.3			-0.450932			0	0.354053			2	C26H46N1O9P1	(2 names) 1-(8Z,11Z,14Z-eicosatrienoyl)-glycero-3-phosphoserine;(-)-Detoxin D1	LM:LMGP03050022;KN:C00017994				23.9272	548.3	[M+H]+		79.5738	LINK	0	LINK	64	LINK	2
3737	16.4095	481.11			-0.451428			0	0.353649			4	C25H20O10	(4 names) Rhodiolinin;2,3-Dehydrosilychristin;;2,3-Dehydrosilybin	KN:C00053744;KN:C00055444,LM:LMPK12140716,HM:HMDB0040514;LM:LMPK13080003;KN:C00054112,HM:HMDB0040513				16.4095	481.11	[M+H]+		54.015	LINK	5	LINK	137	LINK	6
6237	22.5645	659.204			-0.452676			0	0.352634			2	C30H39O14Cl1	(2 names) Gemmacolide A;Elloramycin E	KN:C00031807;KN:C00017779				22.5645	659.204	[M+H]+		74.9407	LINK	0	LINK	1	LINK	0
4214	17.6329	284.206			-0.45301			0	0.352363			4	C19H25N1O1	(4 names) Levallorphan;N-Dealkylated tolterodine;Histrionicotoxin;Tesmilifene	KG:C07069,HM:HMDB0014647;HM:HMDB0013972;KG:C13683,KN:C00028347;HM:HMDB0258852				17.6329	284.206	[M+H]+		58.1742	LINK	0	LINK	5	LINK	0
909	9.50581	243.178			-0.453269			0	0.352153			6	C17H22O1	(6 names) Montiporyne C;Cicutol;Heptadec-9E,15E-trien-11,13-diyn-4-one;Falcarinone;(Z,Z)-2,9,16-Heptadecatriene-4,6-diyn-8-ol;Dehydrofalcarinol	KN:C00033207,KN:C00033208;KN:C00055765;LM:LMFA01060216;KG:C08451,KN:C00001285,LM:LMFA12000336,HM:HMDB0033693;HM:HMDB0032674;KG:C17716,KN:C00022682				9.50581	243.178	[M+H]+		30.5439	LINK	0	LINK	162	LINK	0
2640	13.8778	206.028			-0.453595			0	0.351888			1	C10H7N1O2S1	benzylidene thiazolidinedione	HM:HMDB0249079				13.8778	206.028	[M+H]+		45.4076	LINK	0	LINK	0	LINK	0
2554	13.6693	257.1			-0.453923			0	0.351623			16	C6H8O3	(16 names) Dihydro-4,4-dimethyl-2,3-furandione;xi-5-Acetyltetrahydro-2(3H)-furanone;6-hydroxy-2-hexynoic acid;2-Ethyl-3,4-dihydroxyfuran;5-Hydroxymethylfurfuryl alcohol;Dihydrophloroglucinol;(2Z,4Z)-2-Hydroxyhex...	KG:C01125;HM:HMDB0038072;LM:LMFA01050273;HM:HMDB0031847;KG:C20443;KG:C06719;KG:C20240,KG:C11354,LM:LMFA01030943,LM:LMFA01031001;LM:LMFA07040005;KN:C00048033,HM:HMDB0031303;HM:HMDB0040732;HM:HMDB0245435;KG:C06761,LM:LMFA01060174;KN:C00054507,HM:HMDB0033517;HM:HMDB0033285;KG:C20717,KN:C00052712,HM:HMDB0040594,HM:[-1]HMDB0304357;KN:C00050420,HM:HMDB0031306				13.6693	257.1	[2M+H]+		44.699	LINK	0	LINK	58	LINK	0
2865	14.339	335.113			-0.454291			0	0.351325			15	C17H18O7	(15 names) Scandenolide;Melampodin B;Zeylanidin;(-)-Zinaflavin F;Epimesquitol-4alpha-ol 4-ethyl ether;Divaricatol;Byakangelicin;6-Methoxydihydrolindbladione;Mesquitol-4beta-ol 3,8-dimethyl ether;Deoxyerythrostom...	KN:C00012359;KN:C00011764;KN:C00012370;KN:C00012030;KN:C00009014,LM:LMPK12020196,FL:FL6D3CNS0006;KN:C00032913;KG:C09141,KN:C00002453,HM:HMDB0030651;KN:C00044474;KN:C00009013,LM:LMPK12020195,FL:FL6D3CNS0005;KN:C00038987;KN:C00043660;KN:C00055755;HM:HMDB0255994;HM:HMDB0029404;KG:C19019				14.339	335.113	[M+H]+		46.9758	LINK	6	LINK	177	LINK	4
616	8.42331	158.079			-0.454813			0	0.350903			7	C7H11N1O3	(7 names) N-Acetyl-L-proline;Paramethadione;3-Methylcrotonylglycine;2-Hydroxyethylclavam;Tiglylglycine;2-Amino-4-hydroxy-6-heptynoic acid;Ethadione	KN:C00053527,HM:HMDB0094701,HM:HMDB0242126;KG:C07411,HM:HMDB0014755;KG:C20828,HM:HMDB0000459;KG:C17361;HM:HMDB0000959,HM:HMDB0247952;KN:C00055319;KG:C17724				8.42331	158.079	[M+H]+		26.8636	LINK	0	LINK	168	LINK	0
3032	14.7034	196.075			-0.455123			0	0.350653			8	C13H9N1O1	(8 names) 6(5H)-Phenanthridinone;Onychine;Pyridarone;Phenanthridinol;Dibenz[b,f][1,4]oxazepine;3-Formylcarbazole;Acridone;Fluparoxan	HM:HMDB0247116;KN:C00046241;KG:C14591;HM:HMDB0256393;HM:HMDB0245702;KN:C00024676,HM:HMDB0029743;KG:C20142,KN:C00052180,HM:HMDB0246984;HM:HMDB0252395				14.7034	196.075	[M+H]+		48.2145	LINK	0	LINK	1	LINK	0
4702	18.7177	1202.37			-0.455222			0	0.350573										18.7177	1202.37	[M+H]+		61.8623	LINK	0	LINK	0	LINK	0
2334	13.1347	497.268			-0.455343			0	0.350475			12	C25H40N2O6S1	(12 names) 15S-hydroxy,14R-(S-cysteinylglycinyl)-5Z,8Z,10E,12E-eicosatetraenoic acid;Leukotriene D4;Sarcodictyin A;Pierisformoside D;Virescenoside M;Pierisformoside E;Melissoidesin D;Cussoracoside E;Ninandrograp...	LM:LMFA03020032;KG:C05951,LM:LMFA03020006,LM:LMFA03020021,HM:HMDB0003080,HM:HMDB0244369;KN:C00028965;KN:C00037640;KN:C00047121;KN:C00037641;KN:C00049000;KN:C00032870;KN:C00022233;KN:C00022231;KN:C00016653;KN:C00016652				13.1347	497.268	[M+H]+		42.8812	LINK	5	LINK	29	LINK	2
2506	13.5227	532.243			-0.455399			0	0.35043			1	C31H33N1O7	Staudine	KN:C00026146				13.5227	532.243	[M+H]+		44.2006	LINK	9	LINK	22	LINK	3
5576	20.8351	701.185			-0.455963			0	0.349975			1	C29H36N2O16S1	Paulomycin E	KN:C00017887				20.8351	701.185	[M+H]+		69.061	LINK	0	LINK	4	LINK	2
1776	12.0178	355.101			-0.456995			0	0.349145			12	C16H18O9	(12 names) Scopolin;1-(3,4-Dihydroxycinnamoyl)quinic acid;Magnolioside;trans-4-Caffeoylquinic acid;7-O-beta-D-glucopyranosyl-8-methoxybenzopyranone;Chlorogenate;Biflorin;Isobiflorin;Chrysolandol;1-Methyl-3-{2-[(...	KG:C01527,KN:C00002500,HM:HMDB0303366;KN:C00055231,HM:HMDB0030652,HM:HMDB0304633;KN:C00053451;KN:C00029540,KN:C00053843,HM:HMDB0030653;KN:C00055698;KG:C00852,KG:C17147,KN:C00002724,KN:C00030807,KN:C00039428,KN:C00049091,KN:C00052976,KN:C00054083,KN:C00055767,HM:HMDB0003164,HM:HMDB0029278,HM:HMDB0032849,HM:HMDB0040690,HM:HMDB0240477,HM:HMDB0242450;KG:C08996,KN:C00002417,HM:HMDB0002336;KN:C00030518,HM:HMDB0040632;KN:C00015105;HM:HMDB0247841;KG:C01313;HM:HMDB0031981				12.0178	355.101	[M+H]+		39.0842	LINK	38	LINK	481	LINK	14
1544	11.4519	431.127			-0.457102			0	0.349058			24	C16H22N4O8S1	(24 names) N-Ethylmaleimide-S-glutathione;Bispyribac;5,7-Dihydroxy-6-methoxyisoflavone 7-O-rhamnoside;5,7-Dihydroxy-6-methoxyflavone 5-rhamnoside;4,6,4'-Trihydroxy-7-methylaurone 4-rhamnoside;Ononin;Alternanthin...	KG:C11370;KG:C10915,KG:[f]C18453;KN:C00010146,LM:LMPK12050369,FL:FLIAE9GS0001;KN:C00004483,LM:LMPK12111091,FL:FL3FE9GS0011,HM:HMDB0033098;KN:C00008065,LM:LMPK12130026,FL:FL1AAAGM0001;KG:C10509,KN:C00002553,LM:LMPK12050014,FL:FLIA1AGS0002,HM:HMDB0033987;KN:C00006135,LM:LMPK12110740,FL:FL3FADCS0003;KN:C00004478,LM:LMPK12110331,FL:FL3FAAGM0001;KN:C00054143;KN:C00038418,KN:C00038419;KN:C00019448;KN:C00006133,LM:LMPK12110974,FL:FL3FCACS0005;KN:C00004479,LM:LMPK12110332,FL:FL3FAAGM0002;KN:C00011181,LM:LMPK12110458,FL:FL3FABGS0014;HM:HMDB0010334,HM:HMDB0247380;KN:C00005119,LM:LMPK12111614,FL:FL5F9AGL0001;KN:C00008897,LM:LMPK12020107,FL:FL63ACNS0023;KN:C00019755;KN:C00006134,LM:LMPK12111019,FL:FL3FCBCS0001;KN:C00014013,LM:LMPK12110143,FL:FL3FA9CS0006;KN:C00006136,LM:LMPK12110803,FL:FL3FAECS0003;KN:C00013732,LM:LMPK12111598,FL:FL5F39GS0001;KN:C00006363,LM:LMPK12050010,FL:FLIA1ACS0006;HM:HMDB0259494				11.4519	431.127	[M+H]+		37.1601	LINK	3	LINK	19	LINK	4
3325	15.3637	248.166			-0.45877			0	0.34772			9	C15H21N1O2	(9 names) beta-Eucaine;Naxagolide;Ketobemidone;Manicoline A;Indenolol;Ethylphenidate;EC 40;Methoxetamine;Meperidine	KG:C14167;HM:HMDB0255475;KG:C11792,HM:HMDB0041913;KN:C00021930;HM:HMDB0253453;HM:HMDB0252084;KN:C00016838,HM:HMDB0257008;HM:HMDB0254541;KG:C07128,HM:HMDB0014597				15.3637	248.166	[M+H]+		50.4596	LINK	0	LINK	86	LINK	0
848	9.17478	382.164			-0.45923			0	0.347352			6	C22H23N1O5	(6 names) Yuanamide;Norcorytuberine;Anisocycline;Azelastine;Benthiavalicarb isopropyl;(R)-Pantothenic acid 4'-O-b-D-glucoside	KN:C00029252;KN:C00027227;KN:[1]C00025769;KG:C07768,HM:HMDB0015107;KG:C18415;HM:HMDB0033965				9.17478	382.164	[M+H]+		29.4184	LINK	60	LINK	617	LINK	18
7191	26.1947	446.325			-0.460434			0	0.346391			8	C27H43N1O4	(8 names) (2S,3S,5S,8S,9S,10S,13S,14S,17S)-17-Acetyl-2-(2,2-dimethylmorpholino)-3-hydroxy-10,13-dimethylhexadecahydro-11H-cyclopenta[a]phenanthren-11-one;(5Z,8Z,10E,12E,14Z)-Icosa-5,8,10,12,14-pentaenoylcarniti...	HM:HMDB0260132;HM:HMDB0241594;HM:HMDB0241609;LM:LMST03010007;LM:LMFA08020099,HM:HMDB0062337;KN:C00027721,KN:C00028440;KN:C00028383,KN:C00029218;LM:LMFA08020258				26.1947	446.325	[M+H]+		87.2828	LINK	0	LINK	9	LINK	0
5445	20.5826	428.108			-0.461503			0	0.345539			1	C19H23N3O4Cl2	(S,S)-2-{1-Carboxy-2-[3-(3,5-dichloro-benzyl)-3H-imidazol-4-YL]-ethylamino}-4-methyl-pentanoic acid	HM:HMDB0254803				20.5826	428.108	[M+H]+		68.2026	LINK	0	LINK	3	LINK	0
23	3.03318	142.961			-0.461906	-2.12138	-0.805198	0	0.345218	0.0075617	0.156604								3.04132	142.961	[M+H]+		8.5659	LINK	0	LINK	56	LINK	0
2391	13.2608	494.292			-0.462515			0	0.344735			5	C30H39N1O5	(5 names) Cytochalasin U;Cytochalasin Npho;Epoxycytochalasin H;Cytochalasin H;Syringolin A	KN:C00011333;KN:C00011339,HM:HMDB0035367;KN:C00011335;KN:C00011332,LM:LMPK11000007,LM:LMPK11000013;KG:C15701				13.2608	494.292	[M+H]+		43.3101	LINK	3	LINK	3	LINK	0
2719	14.0578	273.107			-0.462984			0	0.344363			26	C8H8O2	(26 names) m-Methylbenzoate;3-Vinylcatechol;Benzylformate;3-(5-Methyl-2-furyl)prop-2-enal;4-Hydroxy-3-methylbenzaldehyde;o-Toluate;4-Methylbenzoic acid;3-Methylsalicylaldehyde;4-(2-Furanyl)-3-buten-2-one;alpha-M...	KG:C07211,HM:HMDB0062810;KG:C07085;KG:C05613,HM:HMDB0041485;HM:HMDB0032400;KG:C21166;KG:C07215,HM:HMDB0002340;KG:C01454,KN:C00055682,HM:HMDB0029635;KG:C14087;HM:HMDB0033128;HM:HMDB0038176;KG:C07189,HM:HMDB0245150;HM:HMDB0040638;KG:C00548,KG:C15583,KN:C00053673,HM:HMDB0040733;HM:HMDB0031459;HM:HMDB0244196;KN:C00054053,HM:HMDB0033766;KG:C10761,KN:C00002636,HM:HMDB0029686;KG:C07086,KN:C00000750,HM:HMDB0000209;KN:C00040821;KG:C03765,KN:C00051850,HM:HMDB0003767;HM:HMDB0256000;KG:C10700,KN:C00002698;KG:C20645,KN:C00007546,KN:C00034054,HM:HMDB0033968;KG:C06224;KN:C00054088,HM:HMDB0032568;KN:C00050721,HM:HMDB0032603				14.0578	273.107	[2M+H]+		46.0198	LINK	0	LINK	60	LINK	1
5753	21.2631	737.25			-0.46336			0	0.344065			83	C16H20N2O8	(83 names) 3-Hydroxycotinine glucuronide;Disuccinimidyl suberate;Bis(2,5-dihydroxypyrrol-1-yl) octanedioate;TRI-O-CRESYL PHOSPHATE;TRI-P-CRESYL PHOSPHATE;Gancaonin N;Cannflavin B;Artocarpetin A;Glycyrrhizaisofla...	HM:HMDB0001204,HM:HMDB0245897;HM:HMDB0251485;HM:HMDB0260390;HM:HMDB0259135;HM:HMDB0259136;KN:C00009889,LM:LMPK12050297,FL:FLIAALNI0012,HM:HMDB0038528;KN:C00004036,LM:LMPK12110795,FL:FL3FADNI0002;KN:C00054871,HM:HMDB0030467;HM:HMDB0035526;KN:C00009729,LM:LMPK12080037,FL:FLIC2LNP0001;KN:C00019292;KN:C00009899,LM:LMPK12050298,FL:FLIAALNI0013;KN:C00009891,LM:LMPK12050262,FL:FLIAAENI0002,HM:HMDB0038488;KN:C00009826,LM:LMPK12050382,FL:FLIAEANI0001;KN:C00009658,LM:LMPK12070048,FL:FLID1CNP0004;KN:C00014242,LM:LMPK12140320,FL:FL2FAANP0015;KN:C00013426,LM:LMPK12112680,FL:FL5FDANF0004;KN:C00019864;KN:C00034966;KN:C00010043,LM:LMPK12160019,FL:FLIHALNI0003;KN:C00009877,LM:LMPK12050344,FL:FLIABCNI0001;KG:C11580,KN:C00005004,LM:LMPK12110560,FL:FL5FABNI0001;KN:C00019394;KN:C00019044;KN:C00010041,LM:LMPK12160020,FL:FLIHALNP0001,HM:HMDB0038873;KN:C00019475;KN:C00052728;KN:C00045505;KN:C00044596;KN:C00004991,LM:LMPK12112681,FL:FL5FDANI0001;KN:C00019834;KN:C00009901,LM:LMPK12050256,FL:FLIAADNI0002;KN:C00018953;KN:C00039080;KN:C00019019;KG:C10551,KN:C00002593;KN:C00009507,LM:LMPK12050428,FL:FLIAFANI0001;KG:C07290,KN:C00019056;KN:C00013503,LM:LMPK12111541,FL:FL3FRNNR0007,HM:HMDB0030686;KG:C10443,KN:C00002731,HM:HMDB0242310;KN:C00009872,LM:LMPK12050071,FL:FLIA1LNI0004;KN:C00013437,LM:LMPK12110797,FL:FL3FADNP0002;KN:C00018918;KN:C00003929,LM:LMPK12110955,FL:FL3FBANI0001;KN:C00019360;KN:C00007105,LM:LMPK12120332,FL:FL1CE9NI0001;KN:C00005003,LM:LMPK12112587,FL:FL5FCANI0001;KN:C00053258,HM:HMDB0036324;KN:C00036130;KN:C00019067;KN:C00004031,LM:LMPK12110897,FL:FL3FALNI0008,HM:HMDB0029486;KN:C00009964,LM:LMPK12050506,FL:FLIBBCNP0001;KN:C00009692,LM:LMPK12070112,FL:FLIDHXNF0006,HM:HMDB0034112;HM:HMDB0002269,HM:HMDB0250593;KN:C00020646;KN:C00013518,LM:LMPK12112538,FL:FL5FBANI0001;KN:C00004996,LM:LMPK12112682,FL:FL5FDANI0002;KN:C00009559,LM:LMPK12050494,FL:FLIBALNP0003;KN:C00048004,HM:HMDB0033344;KN:C00014241,LM:LMPK12140385,FL:FL2FAENP0001;KN:C00054762,HM:HMDB0033086;KN:C00014240,LM:LMPK12140448,FL:FL2FADNP0003;KN:C00010040,LM:LMPK12160018,FL:FLIHALNI0002,HM:HMDB0038225;KN:C00044912;KN:C00009834,LM:LMPK12050255,FL:FLIAADNI0001;KN:C00004022,LM:LMPK12111169,FL:FL3FEANS0011;KN:C00037456;HM:HMDB0254768;HM:HMDB0248687;HM:HMDB0251977;HM:HMDB0245156;KN:C00030985;KN:C00031684;HM:HMDB0240471;HM:HMDB0240475;KN:C00042739;KN:C00020432;HM:HMDB0302684;KN:C00029558,KN:C00029948,KN:C00035932;HM:HMDB0039959;KG:C02572,KN:C00035939,KN:C00052735,HM:HMDB0030669,HM:HMDB0039960,HM:HMDB0240478;HM:HMDB0240453,HM:[-1]HMDB0304441;LM:LMFA01090086,LM:LMFA01090087				21.2631	737.25	[2M+H]+		70.5162	LINK	0	LINK	2	LINK	0
635	8.44573	356.016			-0.463419			0	0.344018			4	C7H11N5O8P2	(4 names) 6-Hydroxymethyl-7,8-dihydropterin diphosphate;3-Iodothyronamine;thiamphenicol;MC-5127	KG:C04807,HM:[-3]HMDB0304228;HM:HMDB0060524;KG:C12853,HM:HMDB0258972;KG:C11068				8.44573	356.016	[M+H]+		26.9398	LINK	0	LINK	196	LINK	0
88	3.67971	202.07			-0.464837			0	0.342896										3.67971	202.07	[M+H]+		10.7363	LINK	0	LINK	133	LINK	0
8157	29.886	159.114			-0.465593			0	0.3423			1	C12H14	1-Phenyl-1-cyclohexene	HM:HMDB0243990				29.886	159.114	[M+H]+		99.8326	LINK	0	LINK	48	LINK	0
4372	18.0041	615.115			-0.466023			0	0.341961			5	C32H22O13	(5 names) Edgeworoside B;Crisamicin C;9-Hydroxycrisamicin A;1-Hydroxycrisamicin A;Fosaprepitant	KN:C00019852;KN:C00017883;KN:C00016345;KN:C00016000;HM:HMDB0015662				18.0041	615.115	[M+H]+		59.4363	LINK	1	LINK	6	LINK	0
4230	17.685	312.568			-0.466577			0	0.341526										17.685	312.568	[M+H]+		58.3515	LINK	0	LINK	1	LINK	0
1927	12.3102	330.55			-0.468013			0	0.340398										12.3102	330.55	[M+H]+		40.0781	LINK	0	LINK	32	LINK	0
29	3.05598	179.066			-0.469643	-0.558915	-0.603214	0	0.339123	0.276112	0.249337	3	C5H10N2O5	(3 names) Arkofix;N-Methyl-N-nitroso-1H-purin-6-amine;2-Ethylsulfanyl-1H-benzoimidazole	HM:HMDB0248602;HM:HMDB0247094;HM:HMDB0244644				3.06208	179.067	[M+H]+		8.63646	LINK	0	LINK	14	LINK	0
5683	21.0882	152.107			-0.469684			0	0.33909			19	C9H13N1O1	(19 names) 2-Benzyl-aminoethanol;Mearsine;N-Methyltyramine;4-Methoxy-N,N-dimethylaniline;(-)-Norephedrine;Pulchellalactam;2-(2-Furanyl)piperidine;1,2,3,4,5,6-Hexahydro-5-methyl-7H-cyclopenta[b]pyridin-7-one;2-(1...	HM:HMDB0245036;KG:C10158,KN:C00002054;KG:C02442,KN:C00027432,HM:HMDB0003633;HM:HMDB0246493;KG:C07911,KG:C16719,KG:C02343,KG:C08300,KN:C00001405,KN:C00055789,HM:HMDB0001942,HM:HMDB0243518;KN:C00016057,KN:C00029355;HM:HMDB0039835;HM:HMDB0039658;HM:HMDB0039674;HM:HMDB0039663;HM:HMDB0039659;HM:HMDB0040044;HM:HMDB0256426;KG:C11776;HM:HMDB0040037;KG:C03711,HM:HMDB0001387,HM:[1]HMDB0062808;HM:HMDB0040039;KN:C00042852,HM:HMDB0060765;HM:HMDB0253909				21.0882	152.107	[M+H]+		69.9217	LINK	0	LINK	13	LINK	0
3165	15.004	231.063			-0.470042			0	0.338811			15	C13H10O4	(15 names) BE 34776;2-Hydroxy-4-(2-oxo-1,3-dihydro-2H-inden-1-ylidene)but-2-enoic acid;Coriandrin;4-Hydroxyphenyl-4-hydroxybenzoate;2,4,6-Trihydroxybenzophenone;Bis-noryangonin;2-Hydroxy-4-(1-oxo-1,3-dihydro-2H-...	KN:C00016575;KG:C07725;KN:C00054278,HM:HMDB0033329;KG:C18216;KG:C06356;KG:C12085,HM:HMDB0303165;KG:C07718;KG:C16263,HM:[-1]HMDB0304114;HM:HMDB0245782;KN:C00015515;HM:HMDB0039141;KG:C09049,KN:C00002447,LM:LMPK13110003,HM:HMDB0259840;HM:HMDB0039209;HM:HMDB0245424;KN:C00036628,HM:HMDB0038632				15.004	231.063	[M+H]+		49.2365	LINK	0	LINK	36	LINK	0
2202	12.8837	700.193			-0.470618			0	0.338362										12.8837	700.193	[M+H]+		42.0279	LINK	3	LINK	28	LINK	1
5806	21.4066	493.117			-0.47065			0	0.338338			5	C26H20O10	(5 names) Isosalvianolic acid C;Salvianolic acid C;Triflusulfuron-methyl;L-Threonylcarbamoyladenylate;9beta-Acetoxy-3-chloro-8beta-(5-acetoxy-tiglinoyloxy)-dehydroleucodin	KN:C00037345;KN:C00037773,HM:HMDB0303929;KG:C18901,HM:HMDB0259213;KG:C20641;KN:C00020528				21.4066	493.117	[M+H]+		71.0041	LINK	1	LINK	5	LINK	0
3299	15.3088	151.038			-0.470923			0	0.338125			9	C8H6O3	(9 names) p-Formylbenzoic acid;4-Hydroxyphthalide;7-Hydroxy-1(3H)-isobenzofuranone;Piperonal;Phenylglyoxylic acid;2-Carboxybenzaldehyde;(E)-8-Hydroxy-2-octene-4,6-diynoic acid;1,4-Benzodioxin-2(3H)-one;5-Hydrox...	KN:C00030975,HM:HMDB0246430;HM:HMDB0032598;KN:C00045587;KG:C10812,KN:C00002666,HM:HMDB0032612;KG:C02137,KN:C00052384,HM:HMDB0001587;KG:C03057;HM:HMDB0031515;HM:HMDB0040528;HM:HMDB0245720				15.3088	151.038	[M+H]+		50.2729	LINK	0	LINK	147	LINK	0
4596	18.4944	153.135			-0.471218			0	0.337895										18.4944	153.135	[M+H]+		61.1034	LINK	0	LINK	0	LINK	0
3821	16.6541	531.113			-0.471497			0	0.337678			1	C25H22O13	Gulsamanin	KN:C00039301				16.6541	531.113	[M+H]+		54.8465	LINK	3	LINK	33	LINK	0
5998	21.8379	297.184			-0.472778			0	0.336684			26	C20H24O2	(26 names) Exemestane;Aethiopinone;Candidissiol;Demethylmenaquinol;Jatropholone A;5-Hydroxy-3-methoxy-2-(3-methyl-2-butenyl)bibenzyl;3-Hydroxy-4'-methoxy-4-(3-methyl-2-butenyl)bibenzyl;4'-Hydroxy-3-methoxy-4-(3-...	KG:C08162,HM:HMDB0015125;KN:C00036029;KN:C00036081;KG:C19847;KN:C00047939,KN:C00047940;KN:C00015606;KN:C00015471;KN:C00015554;KG:C19730,KN:C00023152,LM:LMPR0104010021,HM:HMDB0304298;KG:C14391;LM:LMFA01030691,HM:HMDB0252124;KG:C07534,LM:LMST02010036,HM:HMDB0001926,HM:HMDB0061097,HM:HMDB0244768;LM:LMFA01030690;HM:HMDB0253505;HM:HMDB0251722;KG:C15124;KN:C00045394;KN:C00015436;KN:C00015156;KG:C15063;KN:C00029326,KN:C00050728,HM:HMDB0033293;HM:HMDB0304667;KN:C00015473;HM:HMDB0244580;HM:HMDB0248879;KN:C00007720				21.8379	297.185	[M+H]+		72.4706	LINK	0	LINK	23	LINK	0
5790	21.3431	312.29			-0.473585			0	0.336058			2	C19H37N1O2	(2 names) 13-Azaprostanoic acid;9-methyl-sphinga-4E,8E-dienine	HM:HMDB0244503;LM:LMSP01080012				21.3431	312.29	[M+H]+		70.7881	LINK	13	LINK	17	LINK	0
3983	17.0865	723.217			-0.475555			0	0.334538			3	C33H38O18	(3 names) 6'''-(3-Hydroxy-3-methylglutaroyl)isoviolanthin;Trigonotin C;Formononetin 7-O-(2'',6''-di-O-(E-p-coumaroyl)glucoside)	KN:C00006347,LM:LMPK12110232,FL:FL3FAACS0039;KN:C00040563;KN:C00019722				17.0865	723.217	[M+H]+		56.3168	LINK	5	LINK	25	LINK	3
749	8.80167	331.044			-0.476771			0	0.333602			15	C10H19O6P1S2	(15 names) Malathion;Inosine 2',3'-cyclic phosphate;3',5'-Cyclic IMP;2,8-Di-O-methylellagic acid;4,4'-Di-O-methylellagic acid;2,3-Di-O-methylellagic acid;Blighinone;3,3'-di-O-Methylellagic acid;NS 1608;Bisezakyn...	KG:C07497,HM:HMDB0014910;HM:HMDB0011680;KG:C00943;HM:HMDB0041396;KN:C00052702;HM:HMDB0041395;HM:HMDB0030643;KN:C00029474;KG:C13835;KN:C00038606;KN:C00047627;KN:C00000467;KN:C00000465,KN:C00000466;KG:C11226,HM:HMDB0040599;KG:C18932				8.80167	331.044	[M+H]+		28.1499	LINK	0	LINK	2	LINK	0
967	9.88359	193.083			-0.479728			0	0.331339			32	C6H12N2O5	(32 names) Serylserine;Arginine chloride;cis-1,2-Dihydroxy-1,2-dihydro-7-hydroxymethylnaphthalene;coumaryl acetate;1'-Hydroxychavicol acetate;4-(3,4-Methylenedioxyphenyl)-2-butanone;5-Methylmellein;Shinanolone;E...	HM:HMDB0029048;HM:HMDB0248582;KG:C14104;KG:C20465,HM:HMDB0304297;HM:HMDB0041007;HM:HMDB0041481;KN:C00042155;KN:C00043916,KN:C00044407,HM:HMDB0030580;HM:HMDB0037877;HM:HMDB0037277;HM:HMDB0040446;KN:C00040942;KN:C00050961,HM:HMDB0035275,HM:HMDB0035894;KG:C12343,KN:C00025312,KN:C00043490;HM:HMDB0255348;KG:C10480,KN:C00002762,HM:HMDB0035873;KG:C10493,KN:C00002773,HM:HMDB0303894;KN:C00034395,HM:HMDB0030752;HM:HMDB0040268;HM:HMDB0031610;KN:C00054973;HM:HMDB0303028;KG:C17840,KN:C00053959,HM:HMDB0032591;KN:C00038240;KN:C00048136;HM:HMDB0031623;KG:C10435,KN:C00002721;KN:C00036621;KG:C16896;KN:C00020088;KN:C00015996;KN:C00048196				9.88359	193.083	[M+H]+		31.8282	LINK	0	LINK	163	LINK	0
1220	10.6372	425.051			-0.480069			0	0.331078			3	C18H16O10S1	(3 names) Mikanin 3-sulfate;Quercetin 7,3',4'-trimethyl ether 3-sulfate;Thiamin diphosphate	KN:C00004955,KN:C00047998,LM:LMPK12112884,FL:FL5FEANSS004;KN:C00013938,LM:LMPK12112657,FL:FL5FCFGSS001;KG:[1]C00068,KN:[1]C00019627,HM:[1]HMDB0001372				10.6372	425.051	[M+H]+		34.3905	LINK	5	LINK	13	LINK	0
2310	13.0889	146.058			-0.480549			0	0.330713			8	C9H7N1O1	(8 names) 4,1-Benzoxazepine;4-Hydroxyquinoline;8-Hydroxyquinoline;Indole-3-carboxaldehyde;3-Methyleneoxindole;Quinolin-2-ol;Isocarbostyril;3-Hydroxyquinoline	HM:HMDB0246595;KG:C06343,HM:HMDB0246466;KG:C19434,KG:[f]C18478,KG:[-1f]C18879;KG:C08493,KN:C00000112,HM:HMDB0029737;KG:C02796;KG:C06338,KG:C06415,KN:C00044432;KG:C06324,HM:HMDB0243900;KN:C00052145				13.0889	146.058	[M+H]+		42.7256	LINK	0	LINK	166	LINK	0
620	8.43008	357.023			-0.48066			0	0.330629			2	C14H14N2O3P1S1Cl1	(2 names) Azothoate;Agelastatin C	KG:C19020,HM:HMDB0248816;KN:C00027815				8.43008	357.023	[M+H]+		26.8866	LINK	0	LINK	81	LINK	0
6357	23.0231	671.17			-0.481425			0	0.330046			9	C36H30O13	(9 names) Julichrome Q3.5;BE 52440B;Alterporriol D;Patuletin 3-(6''-(E)-feruloylglucoside);Limocitrin 3,7-diglucoside;Limocitrin 3-sophoroside;Tomentin 6,4'-diglucoside;Spinacetin 3-gentiobioside;Limocitrol 3-a...	KN:C00039500;KN:C00015621;KN:C00023725,KN:C00023726;KN:C00013945,LM:LMPK12112960,FL:FL5FECGS0056;KN:C00005720,LM:LMPK12113192,FL:FL5FFCGL0013;KN:C00005718,LM:LMPK12113190,FL:FL5FFCGL0011;KN:C00005660,LM:LMPK12112922,FL:FL5FECGS0018;KN:C00005668,LM:LMPK12112901,FL:FL5FECGL0012,HM:HMDB0037469;KN:C00005784,LM:LMPK12113318,FL:FL5FGCGA0001				23.0231	671.17	[M+H]+		76.4998	LINK	0	LINK	6	LINK	2
1091	10.3346	196.023			-0.481678			0	0.329854										10.3346	196.023	[M+H]+		33.3616	LINK	3	LINK	12	LINK	2
2387	13.2457	335.073			-0.482373			0	0.329326			24	C9H19O11P1	(24 names) alpha-D-Galactosyl-(1,1')-sn-glycerol 3-phosphate;sn-Glycero-3-phospho-1-inositol;2-(alpha-D-Galactosyl)-sn-glycerol 3-phosphate;(-)-Arborescidine C;Amaronol B;6-Methoxytaxifolin;Diosalol;2,3-Bis(3,4-...	KG:C04703;KG:C01225,HM:HMDB0011649;KG:C04641,KG:C10517;KN:C00026682;KN:C00014660,LM:LMPK12130075,FL:FL1BAJNS0001;KG:C09770;KN:C00014370,FL:FL4DE8NS0001;HM:HMDB0250004;KG:C18347;KN:C00014379,FL:FL4DACNM0003;KN:C00041610;KN:C00008590,FL:FL4DAJNS0001;KN:C00008596,FL:FL4DAGNM0001;KN:C00014371,KN:C00014372,FL:FL4DAHNS0001,FL:FL4DAHNS0002,HM:HMDB0033014;HM:HMDB0031971;HM:HMDB0249991;KN:C00021601;KN:C00046272;KN:C00021627;KN:C00011915;KN:C00021600;KN:C00011916;KN:C00046271;KN:C00014878				13.2457	335.073	[M+H]+		43.2587	LINK	3	LINK	53	LINK	0
2331	13.1275	909.385			-0.48281			0	0.328995										13.1275	909.385	[M+H]+		42.8569	LINK	4	LINK	7	LINK	0
4771	18.8831	667.308			-0.483085			0	0.328787			10	C37H46O11	(10 names) Taxamedin A;Taxuspine J;Caseargrewiin B;Dantaxusin D;Taxawallin A;Taxuspinanane G;Fauripavine;Thalrugosinone;Thalfinine;Clerodendrin H	KN:C00041146;KN:C00040457;KN:C00042343;KN:C00045290;KN:C00049525;KN:C00049537;KN:C00049637;KN:C00027596;KN:C00029096;KN:C00040925				18.8831	667.308	[M+H]+		62.4248	LINK	2	LINK	4	LINK	3
1403	11.0863	505.089			-0.484093			0	0.328025			10	C30H16O8	(10 names) Hypericin;Hypericin;3-Methylellagic acid 8-(4-acetylrhamnoside);3-Methylellagic acid 8-(3-acetylrhamnoside);Luteolin 3'-(4''-acetylglucuronide);Luteolin 3'-(3''-acetylglucuronide);5,4'-Dihydrox-3-meth...	KN:C00002829,LM:LMPK13040001,HM:HMDB0034271;KG:C07606;HM:HMDB0037082;HM:HMDB0037081;KN:C00004506,LM:LMPK12110704,FL:FL3FACGS0069,HM:HMDB0041384;KN:C00004505,LM:LMPK12110703,FL:FL3FACGS0068,HM:HMDB0038808;KN:C00013998,LM:LMPK12112850,FL:FL5FEAGS0025,HM:HMDB0038069,HM:HMDB0301965;HM:[1]HMDB0029243;HM:HMDB0037080;HM:HMDB0244739				11.0863	505.089	[M+H]+		35.9173	LINK	3	LINK	20	LINK	2
671	8.5923	548.127			-0.484118			0	0.328006			1	C27H21N3O10	Coumermic acid	KG:C12479				8.5923	548.127	[M+H]+		27.4381	LINK	0	LINK	9	LINK	0
8090	29.6346	203.608			-0.484253			0	0.327904										29.6346	203.608	[M+H]+		98.9778	LINK	0	LINK	35	LINK	0
1264	10.751	443.024			-0.484342			0	0.327837			4	C20H18N4O2Br1Cl1	(3 names) Securamine C;;AB 0022A;	KN:C00026534,KN:C00026536;LM:LMPK13090049;KN:C00015668;LM:LMPK13090051				10.751	443.024	[M-H2O+H]+		34.7772	LINK	2	LINK	19	LINK	0
995	9.98774	143.103			-0.484412			0	0.327784										9.98774	143.103	[M+H]+		32.1823	LINK	0	LINK	204	LINK	0
4863	19.0908	477.119			-0.484806			0	0.327487			3	C26H20O9	(3 names) Methylinoscavin A;Xanthoviridicatin D;Napyradiomycin SR	KN:C00041667;KN:C00049337;KN:C00039821				19.0908	477.119	[M+H]+		63.1308	LINK	0	LINK	5	LINK	0
6415	23.2059	383.093			-0.485079			0	0.327281			6	C12H18N2O12	(6 names) Coronarian;Cibarian;WIN54954;Chrysoqueen;7-Hydroxy-2-methyl-4-oxo-4H-1-benzopyran-5-carboxylic acid 7-glucoside;Pochonin B	KG:C08474,KN:C00001532;KG:C08473,KN:C00001531;KG:C06493,HM:HMDB0259896;KN:C00015104;HM:HMDB0036377;KN:C00045018				23.2059	383.093	[M+H]+		77.1215	LINK	0	LINK	7	LINK	0
4568	18.4295	597.067			-0.485084			0	0.327278			2	C23H13N4O3S1F9	(2 names) XCT 790;ADP-5-ethyl-4-methylthiazole-2-carboxylate	KG:C15641,HM:HMDB0259925;KG:C20784,HM:[-3]HMDB0304064				18.4295	597.067	[M+H]+		60.8827	LINK	0	LINK	16	LINK	0
6963	25.2192	537.88			-0.485241			0	0.327159										25.2192	537.88	[M+H]+		83.9662	LINK	0	LINK	0	LINK	0
7393	26.8665	341.173			-0.486195			0	0.326442			32	C21H24O4	(32 names) 3,5-Dihydroxy-2-methoxycarbonyl-6-(3-methyl-2-butenyl)bibenzyl;4'-O-Methylpreglabridin;Deoxydihydroxanthoangelol H;1,1'-Spirobi[1H-indene]-5,5',6,6'-tetrol, 2,2',3,3'-tetrahydro-3,3,3',3'-tetramethyl-...	KN:C00015326;KN:C00010035,LM:LMPK12080011,FL:FLIC1LNI0005;KN:C00041493;HM:HMDB0243484;KN:C00054760;HM:HMDB0036401;KN:C00008005,LM:LMPK12120483,FL:FL1DA9NI0002;KN:C00015437,HM:HMDB0302011;KN:C00032698,KN:C00052445;KN:C00009727,LM:LMPK12080007,FL:FLIC1LNI0001,HM:HMDB0034010;KG:C14637;KN:C00019340;KG:C14348,HM:HMDB0032737;KN:C00033233;KN:C00041141;KN:C00019624;KN:C00033234;HM:HMDB0030799;KN:C00041143;HM:HMDB0036399;KN:C00008007,LM:LMPK12120485,FL:FL1DA9NI0004;KN:C00010033,LM:LMPK12080010,FL:FLIC1LNI0004;KN:C00049796;KN:C00016134;KN:C00023456;KN:C00054265;HM:HMDB0257669;HM:HMDB0256829;KG:C07405,KG:[f]C07384,HM:HMDB0014915;KG:C11715,HM:HMDB0015607;HM:HMDB0250416;HM:HMDB0250258				26.8665	341.173	[M+H]+		89.5667	LINK	0	LINK	43	LINK	0
1255	10.7432	623.373			-0.4863			0	0.326362			4	C36H50N2O7	(4 names) Trienomycin G;(+)-Trienomycin A;Cilistol t;NAc-FnorLRF-amide	KN:C00015185;KN:C00018642;KN:C00032820;KG:C11606				10.7432	623.373	[M+H]+		34.7506	LINK	1	LINK	5	LINK	0
6035	21.9241	570.156			-0.486809			0	0.32598			1	C28H27N1O12	(+)-Lactonamycin	KN:C00015353				21.9241	570.156	[M+H]+		72.7634	LINK	0	LINK	3	LINK	0
805	8.99878	146.058			-0.487215			0	0.325676			8	C9H7N1O1	(8 names) 4,1-Benzoxazepine;4-Hydroxyquinoline;8-Hydroxyquinoline;Indole-3-carboxaldehyde;3-Methyleneoxindole;Quinolin-2-ol;Isocarbostyril;3-Hydroxyquinoline	HM:HMDB0246595;KG:C06343,HM:HMDB0246466;KG:C19434,KG:[f]C18478,KG:[-1f]C18879;KG:C08493,KN:C00000112,HM:HMDB0029737;KG:C02796;KG:C06338,KG:C06415,KN:C00044432;KG:C06324,HM:HMDB0243900;KN:C00052145				8.99878	146.058	[M+H]+		28.82	LINK	0	LINK	286	LINK	0
5007	19.4753	806.175			-0.487251			0	0.325649										19.4753	806.175	[M+H]+		64.4382	LINK	0	LINK	2	LINK	1
999	10.0021	227.084			-0.487355			0	0.32557			8	C18H10	(8 names) Cyclopenta[cd]pyrene;Benzo[ghi]fluoranthene;Harman-3-carboxylic acid;(10aS)-10,10a-Dihydrophenazine-1-carboxylate;5,10-Dihydrophenazine-1-carboxylate;1-Acetyl-8-hydroxy-beta-carboline;beta-CCM;7-Methy...	KG:C19173;KG:C19342;KN:C00043569;KG:C21412;KG:C20981;KN:C00026543;HM:HMDB0249109;HM:HMDB0247633				10.0021	227.084	[M+H]+		32.2311	LINK	0	LINK	56	LINK	0
4922	19.217	343.108			-0.488706			0	0.32456			11	C21H14N2O3	(11 names) Caulersin;Streptidine 6-phosphate;4'-Nitrophenyl-2-acetamido-2-deoxy-beta-glucopyranoside;Grevilloside F;Glucocaffeic acid;1-Caffeoyl-beta-D-glucose;Chaenorrhinoside;hydroxysyringaresinol;3-Hydroxyphe...	KN:C00026563;KG:C01121;HM:HMDB0246183;KN:C00033896;HM:HMDB0034313;KG:C10433,KN:C00002718,HM:HMDB0036937,HM:HMDB0302440;KN:C00010528;HM:HMDB0304582;HM:HMDB0240371;KG:C10431,KN:C00002716,HM:HMDB0303040;HM:HMDB0125169				19.217	343.108	[M+H]+		63.56	LINK	1	LINK	14	LINK	0
2471	13.4268	400.154			-0.490471			0	0.323243			2	C20H21N3O6	(2 names) Antibiotic 2088A;Difloxacin	KN:C00016290;KG:C11234,HM:HMDB0251259				13.4268	400.154	[M+H]+		43.8744	LINK	3	LINK	21	LINK	0
2981	14.6005	580.138			-0.491335			0	0.322601			1	C29H25N1O12	7-Methoxypradimicinone II	KG:C06781,KN:C00017044				14.6005	580.138	[M+H]+		47.8649	LINK	2	LINK	11	LINK	0
2207	12.8906	496.21			-0.491507			0	0.322473			1	C20H29N7O8	Amipurimycin	KN:C00018118				12.8906	496.21	[M+H]+		42.0513	LINK	7	LINK	35	LINK	2
5060	19.6428	420.291			-0.491708			0	0.322324										19.6428	420.291	[M+H]+		65.0076	LINK	0	LINK	0	LINK	0
4243	17.7004	137.095			-0.491751			0	0.322291			25	C9H12O1	(25 names) 2-Propylphenol;4-methylbicyclo[3.2.1]oct-3-en-2-one;Benzyl ethyl ether;6-Ethyl-o-cresol;p-Isopropylphenol;3-Ethyl-5-methylphenol;2-(2Z)-2-Penten-1-ylfuran;2-Phenyl-1-propanol;1-Methoxy-2,4-dimethylben...	HM:HMDB0032624;KN:C00055680;HM:HMDB0031312;HM:HMDB0059896;HM:HMDB0031446;HM:HMDB0038985;KN:C00055613;HM:HMDB0031628,HM:HMDB0303917;HM:HMDB0032149;HM:HMDB0031627;HM:HMDB0038987;HM:HMDB0034378;HM:HMDB0032029;KN:C00035115,HM:HMDB0033962;LM:LMFA06000136,LM:LMFA06000137,LM:LMFA06000138,HM:HMDB0032441;HM:HMDB0038988;HM:HMDB0038986;KN:C00052591,HM:HMDB0032544;HM:HMDB0032621;KN:C00052663;KG:C14311,HM:HMDB0032625;HM:HMDB0039782;HM:HMDB0302561;HM:HMDB0029667;HM:HMDB0038984				17.7004	137.095	[M+H]+		58.4037	LINK	0	LINK	132	LINK	0
6433	23.2456	1118.4			-0.491979			0	0.322122										23.2456	1118.4	[M+H]+		77.2565	LINK	2	LINK	0	LINK	2
1000	10.0133	206.042			-0.493659			0	0.320879			5	C10H7N1O4	(5 names) 3,4-Dihydro-2-methylene-3-oxo-2H-1,4-benzoxazine-5-carboxylate;6-Hydroxykynurenate;Zeanic acid;Xanthurenic acid;3-Hydroxykynurenic acid	KG:C21306;KG:C05663,KG:C08480,KN:C00001540,HM:HMDB0033528;HM:HMDB0032963;KG:C02470,HM:HMDB0000881;HM:HMDB0246172				10.0133	206.042	[M+H]+		32.2692	LINK	1	LINK	469	LINK	3
3998	17.1255	439.099			-0.495233			0	0.319718			5	C17H19N4O8P1	(5 names) Riboflavin cyclic-4',5'-phosphate;5'-Demethoxycadensin G;Hypnum acid methyl ester;5-((2,4-Dioxo-5-thiazolidinyl)methyl)-2-methoxy-N-((4-(trifluoromethyl)phenyl)methyl)benzamide;5-(2,4-Dioxo-thiazolidi...	KG:C16071,HM:HMDB0059614;KN:C00036594;KN:C00014402,FL:FL4DAANC0005;HM:HMDB0253827;HM:HMDB0248911				17.1255	439.099	[M+H]+		56.4493	LINK	0	LINK	22	LINK	0
3907	16.9137	425.158			-0.496129			0	0.319059			22	C24H24O7	(21 names) Allanxanthone E;7,8,3',4'-Tetramethoxy-6'',6''-dimethylpyrano[2'',3'':5,6]flavone;Brevipsidone A;Pongamone B;(+)-Tephropurpurin;Butyrolactone I;Garcinisidone B;Linixanthone A;Kweichowenol A;12a-Methox...	LM:LMPK13080009;KN:C00055708;KN:C00004067,LM:LMPK12111396,FL:FL3FFCNP0001;KN:C00029849;KN:C00034952;KN:C00014446,LM:LMPK12120211,FL:FL1CA9NF0004;KN:C00032791;KN:C00045962;KN:C00051286;KN:C00051179;KN:C00009589,LM:LMPK12060039,FL:FLIFHXNF0007;KN:C00046283;KN:C00053458;KN:C00005106,LM:LMPK12112740,FL:FL5FDDNF0003;KN:C00009978,LM:LMPK12060022,FL:FLIF2LNP0001;KN:C00046281;KN:C00048321;KN:C00020561;KN:C00053490;KN:C00046282;HM:HMDB0060786;KG:C07467,HM:HMDB0015014,HM:HMDB0247797				16.9137	425.158	[M+H]+		55.7291	LINK	0	LINK	44	LINK	0
1773	12.0128	105.033			-0.496315			0	0.318923										12.0128	105.033	[M+H]+		39.0671	LINK	0	LINK	266	LINK	0
4931	19.2353	509.644			-0.496954			0	0.318454										19.2353	509.644	[M+H]+		63.6222	LINK	0	LINK	0	LINK	2
872	9.24407	363.138			-0.499332			0	0.316714			41	C20H24N2Cl2	(41 names) 2-Chloro-N-[[4-[(2-chloroanilino)methyl]cyclohexyl]methyl]aniline;Zanthobisquinolone;homocamptothecin;Diosbulbin C;Ovalifolienalone;Gibberellin A26;[3aS-[3aalpha,4beta,5beta,6alpha(S*),7alpha,7abeta]]...	HM:HMDB0257764;KN:C00052437,HM:HMDB0040786;HM:HMDB0253201;HM:HMDB0036778;KN:C00021258;KN:C00000026;KN:C00011989;KN:C00012061;KN:C00013213;KN:C00011765;KN:C00012098;KN:C00018920,LM:LMPK12080002;HM:HMDB0301750;KN:C00012094;LM:LMPR0103540016;KN:C00009724,LM:LMPK12080044,FL:FLIC4LNS0002;KN:C00000284;KG:C09583,KN:C00003388;KG:C09138,KN:C00000270;KN:C00021059;KN:C00011991;KN:C00012253;KN:C00000087,HM:HMDB0039239;KN:C00000021,HM:HMDB0035050;KN:C00020861,KN:C00020863;HM:HMDB0033905;KN:C00035740;LM:LMPR0103090017;KN:C00011748;KN:C00012086;KN:C00012143;KN:C00015459,HM:HMDB0247027;KN:C00012060;KN:C00020595;KN:C00020736;KG:C11870,LM:LMPR0104170027,HM:HMDB0304364;KN:C00000033;KN:C00020737;KN:C00000228,HM:HMDB0031366;KN:C00028463;HM:HMDB0245619				9.24407	363.138	[M+H]+		29.654	LINK	6	LINK	116	LINK	1
3430	15.652	303.048			-0.499849			0	0.316338			29	C10H11N4O5Cl1	(29 names) 8-Chloroinosine;Bracteatin;Quercetin;Nortangeretin;Rhynchosin;2'-Hydroxypseudobaptigenin;Morin;Viscidulin I;5,6,7,3',4'-Pentahydroxyisoflavone;Paeciloquinone C;6-Hydroxyluteolin;6-Hydroxykaempferol;5,...	HM:HMDB0247428;KG:C08577,KN:C00008031,LM:LMPK12130044,FL:FL1AAGNS0001;KG:C00389,KN:C00004631,LM:LMPK12110004,FL:FL5FACNS0001,HM:HMDB0005794;KG:C15031;KN:C00004658,LM:LMPK12111592,FL:FL5F2CNS0001;KG:C03662;KG:C10105,KN:C00004624,LM:LMPK12112517,FL:FL5FALNS0002,HM:HMDB0030796;KN:C00004629,LM:LMPK12111627,FL:FL5FA8NS0006;HM:HMDB0041687;KN:C00016465;KG:C10072,KN:C00003884,LM:LMPK12111229,FL:FL3FECNS0003,HM:HMDB0036632;KG:C10068,KN:C00001051,KN:C00024204,LM:LMPK12112860,FL:FL5FEANS0001;HM:HMDB0041689;KG:C02806,KN:C00001048,LM:LMPK12113149,FL:FL5FFANS0001,HM:HMDB0303704;KN:C00017099;KN:C00023711;KN:C00040164;KG:C10078,KN:C00001053,LM:LMPK12111397,FL:FL3FFCNS0001;KN:C00004660,LM:LMPK12111605,FL:FL5F3CNS0001;KN:C00004627,LM:LMPK12111625,FL:FL5FA8NS0004;KG:C10192,KN:C00013328,LM:LMPK12110847,FL:FL3FAGNS0001,HM:HMDB0029620;KG:C10177,KN:C00001092,LM:LMPK12111577,FL:FL5F1GNS0001;KN:C00009867,LM:LMPK12050441,FL:FLIAFLNS0002,HM:HMDB0033264;KG:[1]C08646,KN:[1]C00006616,LM:[1]LMPK12010428,FL:[1]FL7AECNS0001;KG:[1]C05908,KN:[1]C00020091,KN:[1]C00052959,LM:[1]LMPK12010001,HM:[1]HMDB0003074;KG:C10079,KN:C00001054,LM:LMPK12110940,FL:FL3FALNS0001;HM:HMDB0251710;HM:HMDB0127769;HM:HMDB0060031				15.652	303.048	[M+H]+		51.4396	LINK	6	LINK	123	LINK	2
2505	13.5222	513.23			-0.500163			0	0.316109			8	C32H32O6	(8 names) Cochinchinenene B;(2R)-8-Methylsocotrin-4'-ol;;Cinnacasside A;Almorexant;Lobatamide A;Raucaffricine;Petromurin A	KN:C00038813;KN:C00038095;LM:LMPR0104170037;KN:C00054865,KN:C00054866;HM:HMDB0248172;KN:C00028483,KN:C00028484;KG:C02074,KN:C00024300,KN:C00024346;KN:C00026558				13.5222	513.23	[M+H]+		44.1989	LINK	10	LINK	32	LINK	4
2639	13.8766	221.043			-0.500913			0	0.315564			13	C11H8O5	(13 names) Yunngnin B;Buntansin;Lenzitin;7-Hydroxy-2-methyl-4-oxo-4H-1-benzopyran-5-carboxylic acid;Dracunculin;6-Methoxy-7,8-methylenedioxycoumarin;Cerberic acid;5-Methoxy-6,7-methylenedioxycoumarin;6,7-Methyle...	KN:C00031439;KN:C00019803,HM:HMDB0035086;KN:C00018840;HM:HMDB0036346;HM:HMDB0030789;KN:C00050744;KN:C00010525;KN:C00019958;KN:C00019963,HM:HMDB0039820;KG:C09964,KN:C00003013,HM:HMDB0256929;KG:C16214;KG:C21320;KG:C01275,KG:C16149				13.8766	221.043	[M+H]+		45.4035	LINK	0	LINK	35	LINK	0
4586	18.4537	225.606			-0.501927			0	0.314828										18.4537	225.606	[M+H]+		60.9648	LINK	0	LINK	0	LINK	0
1969	12.4006	322.076			-0.502845			0	0.314163			6	C17H17N1O1Cl2	(6 names) Diclofensine;beta-Citryl-L-glutamate;Deoxy-5-methylcytidylate;Oxocompostelline;Fissiceine;Artabotrine	HM:HMDB0251206;KG:C20775,HM:HMDB0013220,HM:[-4]HMDB0241915;KG:C03495;KN:C00024772;KN:C00027364;KN:C00027572				12.4006	322.076	[M+H]+		40.3855	LINK	0	LINK	4	LINK	0
7933	29.0635	139.146			-0.504928			0	0.312659			24	C10H18	(24 names) Bicyclo[5.3.0]decane;1-methyl-1-(2-methyl-2-propenyl)-cyclopentane;Bornane;2,6-Dimethylocta-2,6-diene;3-p-Menthene;1-(3-Methylbutyl)-cyclopentene;1,9-Decadiene;p-Menth-4(8)-ene;Butylidenecyclohexane;C...	KN:C00053109;LM:LMFA11000665;KN:C00040901,HM:HMDB0249348;KN:C00055645;KN:C00055666,HM:HMDB0037213;HM:HMDB0061800;HM:HMDB0244254;KN:C00010914;LM:LMFA11000658;KN:C00053106,HM:HMDB0061796;HM:HMDB0061798;HM:HMDB0061797;KN:C00053351;LM:LMFA11000046;HM:HMDB0302490;HM:HMDB0061801;HM:HMDB0061799;KN:C00053122,KN:C00053584;HM:HMDB0250288;KN:C00010912,KN:C00010913,KN:C00048262,HM:HMDB0302614;LM:LMFA11000506;HM:HMDB0061795;KN:C00052887,HM:HMDB0256559;LM:LMFA11000036,LM:LMFA11000080				29.0635	139.146	[M+H]+		97.0362	LINK	0	LINK	31	LINK	0
8552	31.2255	717.545			-0.505745			0	0.312072			28	C47H72O5	(28 names) DG(22:5(7Z,10Z,13Z,16Z,19Z)/22:5(4Z,7Z,10Z,13Z,16Z)/0:0);DG(22:5(7Z,10Z,13Z,16Z,19Z)/22:5(7Z,10Z,13Z,16Z,19Z)/0:0);DG(22:4(7Z,10Z,13Z,16Z)/22:6(4Z,7Z,10Z,13Z,16Z,19Z)/0:0);DG(22:5n6/0:0/22:5n3);DG(22:...	HM:HMDB0007757;LM:LMGL02010303,HM:HMDB0007758;LM:LMGL02010304,HM:HMDB0007701;HM:HMDB0056364;HM:HMDB0056384;HM:HMDB0056359;HM:HMDB0007785;HM:HMDB0007729;HM:HMDB0007728;HM:HMDB0056358;LM:LMGP10010703;LM:LMGP10010237;HM:HMDB0114825;LM:LMGP10010460;LM:LMGP10010514;LM:LMGP10010264;HM:HMDB0115272;LM:LMGP10010219;LM:LMGP10010155;LM:LMGP10010330;LM:LMGP10010316;LM:LMGP10010680;LM:LMGP10010185;LM:LMGP10010728;LM:LMGP10010534;LM:LMGP10010489;HM:HMDB0013463;LM:LMSP03020078				31.2255	717.545	[M+H]+		104.387	LINK	4	LINK	2	LINK	0
4888	19.1375	639.499			-0.505933			0	0.311937			23	C41H66O5	(23 names) DG(20:4(8Z,11Z,14Z,17Z)/18:3(6Z,9Z,12Z)/0:0);DG(18:3(9Z,12Z,15Z)/20:4(8Z,11Z,14Z,17Z)/0:0);DG(18:4(6Z,9Z,12Z,15Z)/20:3(8Z,11Z,14Z)/0:0);DG(16:1n7/0:0/22:6n3);DG(22:6(4Z,7Z,10Z,13Z,16Z,19Z)/16:1(9Z)/0:...	HM:HMDB0007539;HM:HMDB0007316;LM:LMGL02010511,HM:HMDB0007343;HM:HMDB0056176;HM:HMDB0007766;LM:LMGL02010143,HM:HMDB0007259;HM:HMDB0007510;HM:HMDB0007454;HM:HMDB0056368;LM:LMGL02010488,HM:HMDB0007286;LM:LMGL02010142,HM:HMDB0007315;HM:HMDB0007540;LM:LMGL02010174,HM:HMDB0007150;HM:HMDB0056299;HM:HMDB0007483;HM:HMDB0007287;HM:HMDB0007511;HM:HMDB0056327;HM:HMDB0056246;HM:HMDB0007567;HM:HMDB0007342;HM:HMDB0056305;HM:HMDB0056336				19.1375	639.499	[M+H]+		63.2897	LINK	1	LINK	0	LINK	0
4498	18.2612	823.257			-0.506739			0	0.311359			1	C41H43O18	Malvidin 3-chlorogenic acid glucoside	HM:[1]HMDB0303066				18.2612	823.257	[M+H]+		60.3106	LINK	0	LINK	4	LINK	0
2025	12.5063	331.561			-0.507119			0	0.311086										12.5063	331.561	[M+H]+		40.7448	LINK	0	LINK	15	LINK	0
1356	10.971	233.983			-0.507622			0	0.310726										10.971	233.983	[M+H]+		35.5251	LINK	0	LINK	35	LINK	0
7606	27.7647	649.405			-0.508685			0	0.309967			16	C40H56O7	(16 names) trans-3-Feruloylcorosolic acid;3alpha-O-trans-Feruloyl-2alpha-hydroxy-12-ursen-28-oic acid;Uncarinic acid B;Uncarinic acid C;Quadranoside VIII;Myrioside B;3-O-beta-D-Glucopyranosyl quinovic acid;Trago...	HM:HMDB0040496;HM:HMDB0038021;KN:C00031433,KN:C00031434;KN:C00047118,KN:C00047119,LM:LMPR0106180019;KN:C00033334;KN:C00033237;KN:C00035935;HM:HMDB0037910;KN:C00048086;KN:C00048091;KN:C00030011;HM:HMDB0302777;HM:HMDB0041132;HM:HMDB0034642;KN:C00030872;LM:LMPR01070681				27.7647	649.405	[M+H]+		92.6204	LINK	9	LINK	51	LINK	6
6420	23.2183	479.119			-0.508868			0	0.309836			62	C22H22O12	(62 names) Pedalitin 6-O-beta-glucopyranoside;Tamarixetin 7-glucoside;Estragonoside;Hesperetin 7-O-glucuronide;Petunidin 3-glucoside;Rumejaposide C;Hesperetin 5-glucuronide;Nepetin 4'-glucoside;6-Hydroxyrhamnoci...	KN:C00004403,KN:C00004404,LM:LMPK12111197,LM:LMPK12111198,FL:FL3FECGS0024,FL:FL3FECGS0025,HM:HMDB0030805;KN:C00005593,LM:LMPK12110601,FL:FL5FAEGS0002;HM:HMDB0033650;HM:HMDB0041745;KG:[1]C12139,KN:[1]C00006721,KN:[1]C00006722,LM:[1]LMPK12010348,LM:[1]LMPK12010349,FL:[1]FL7AAHGA0001,FL:[1]FL7AAHGL0001,HM:[1]HMDB0038093,HM:[1]HMDB0038097;KN:C00034662;HM:HMDB0240523;KN:C00013693,LM:LMPK12111221,FL:FL3FECGS0048,HM:HMDB0040510;KN:C00036624;KN:C00005495,LM:LMPK12112706,FL:FL5FDCGS0007;KN:C00005756,LM:LMPK12112553,FL:FL5FBGGS0001;KN:C00005699,LM:LMPK12113203,FL:FL5FFCGS0010;KN:C00042808;KN:C00005750,LM:LMPK12112773,FL:FL5FDGGS0001;KN:C00005319,LM:LMPK12112834,FL:FL5FEAGS0008;KN:C00005775,LM:LMPK12112493,FL:FL5FAIGS0001;KN:C00032915;KN:C00033326;KN:C00005315,KN:C00005316,LM:LMPK12112812,LM:LMPK12112821,FL:FL5FEAGA0001,FL:FL5FEAGL0005;KN:C00005496,LM:LMPK12112707,FL:FL5FDCGS0008;KN:C00005508,LM:LMPK12112614,FL:FL5FCCGS0004;KN:C00005489,LM:LMPK12112700,FL:FL5FDCGS0001;KN:C00005354,LM:LMPK12113131,FL:FL5FFAGS0017,HM:HMDB0039338;KN:C00004433,LM:LMPK12111384,FL:FL3FFCGS0015,HM:HMDB0037332;KN:C00011346,FL:FL4DABGS0002;KN:C00055240,HM:HMDB0039190;KN:C00005506;KN:C00004429,LM:LMPK12111380,FL:FL3FFCGS0011;KN:C00010236,LM:LMPK12100035,FL:FLNAALGS0001;KN:C00005312,LM:LMPK12112829,FL:FL5FEAGS0003;KN:C00005505,KN:C00042907,LM:LMPK12112598,LM:LMPK12112607,FL:FL5FCCGA0001,FL:FL5FCCGL0001;KN:C00019121;KN:C00005590,KN:C00005591,LM:LMPK12112401,LM:LMPK12112405,FL:FL5FAEGA0001,FL:FL5FAEGL0001;KN:C00005490,KN:C00005491,LM:LMPK12112701,LM:LMPK12112702,FL:FL5FDCGS0002,FL:FL5FDCGS0003;KN:C00005355,KN:C00005356,LM:LMPK12113103,LM:LMPK12113107,FL:FL5FFAGA0001,FL:FL5FFAGL0004;KN:C00005772,LM:LMPK12112785,FL:FL5FDJGS0001;KN:C00005530,LM:LMPK12112365,FL:FL5FADGS0008,HM:HMDB0029479;KN:C00005759,LM:LMPK12112661,FL:FL5FCGGS0001;KN:C00005640,LM:LMPK12112910,FL:FL5FECGS0006;KN:C00005313,LM:LMPK12112830,FL:FL5FEAGS0004;KN:C00004458,LM:LMPK12110850,FL:FL3FAHGS0001;KN:C00004400,LM:LMPK12111196,FL:FL3FECGS0023,HM:HMDB0030548;LM:LMPK12113413,HM:HMDB0040509;KN:[1]C00006746,LM:[1]LMPK12010413,FL:[1]FL7ABGGL0001;KN:C00005528,KN:C00005529,LM:LMPK12112364,FL:FL5FADGS0006,FL:FL5FADGS0007;KN:C00005762,LM:LMPK12112477,FL:FL5FAHGS0001;HM:[1]HMDB0041684;KN:C00005532,LM:LMPK12112367,FL:FL5FADGS0010,HM:HMDB0036120;KN:C00005662,LM:LMPK12112924,FL:FL5FECGS0020;KN:C00006137,LM:LMPK12112597,FL:FL5FCCCS0001;KN:C00005498,KN:C00005499,LM:LMPK12112541,LM:LMPK12112542,FL:FL5FBCGA0001,FL:FL5FBCGL0001,HM:HMDB0037360;HM:HMDB0041743;KN:C00005524,KN:C00005525,LM:LMPK12110576,LM:LMPK12112315,FL:FL5FADGA0001,FL:FL5FADGL0001,HM:HMDB0301761,HM:HMDB0302682;KN:C00005769,LM:LMPK12112501,FL:FL5FAJGS0001;KN:C00006138,LM:LMPK12112659,FL:FL5FCGCS0001;KN:C00013826,LM:LMPK12112848,FL:FL5FEAGS0023;HM:HMDB0039211;LM:LMPK07000004,HM:[f]HMDB0302168;KG:C06571,HM:HMDB0248728;HM:HMDB0250019;KN:C00032106;KN:C00036512				23.2179	479.118	[M+H]+		77.1622	LINK	0	LINK	1	LINK	0
7155	26.0727	333.203			-0.50929			0	0.309535			81	C6H10N6	(81 names) Cyromazine;3-Hydroxy-p-mentha-1,8-dien-7-al;5-Pentyl-2-furaldehyde;Santolinolide B;Filifolide A;alpha-Teresantalic acid;Elsholtzione;2-Hydroxy-p-mentha-1,8-dien-6-one;(+/-)-Asarinol A;Isotsaokoin;Peri...	KG:C14147,HM:HMDB0029862;HM:HMDB0041584;KN:C00043215;KN:C00010370;KN:C00010987;KN:C00011066,HM:HMDB0034922;KN:C00010316;HM:HMDB0037012;KG:C17824,KN:C00011050;KN:C00043623;KN:C00010319,HM:HMDB0035328;LM:LMFA01030962,HM:HMDB0035235;HM:HMDB0040176;KG:C18352;HM:HMDB0032062;KN:C00010980;KN:C00010819,HM:HMDB0036878;KN:C00010351;HM:HMDB0302752;LM:LMFA01030215,LM:LMFA01030216;KN:C00011046;KN:C00035029;HM:HMDB0245044;HM:HMDB0246584;KN:C00011047;KG:C18343;KN:C00011005;KN:C00010636,KN:C00050964;KN:C00051692;KN:C00010862;KG:C17690,KN:C00029306,KN:C00040742;KN:C00010330,HM:HMDB0303446;KN:C00010988;KG:C09841,KN:C00003030,KN:C00010840,LM:LMPR0102090018,HM:HMDB0039382;KN:C00010535;KN:C00011006;KN:C00010864;KN:C00010949,KN:C00010950,HM:HMDB0036084;KN:C00010363;KN:C00035961,HM:HMDB0031085;KN:C00030934;HM:HMDB0037011;KG:C09777,KN:C00003079,LM:LMPR0102070037,HM:HMDB0251578;KG:C20320,KN:C00000841;KG:C14351;HM:HMDB0302755;KN:C00010716;KN:C00011003;LM:LMFA01031053,LM:LMFA01031054;KN:C00010846;KN:C00010812,HM:HMDB0036879;KG:C11940,KN:C00011042,LM:LMPR0102120024;KN:C00046823;HM:HMDB0303869;HM:HMDB0029691;KN:C00010993;KN:C00010359;KG:C11924,KN:C00010870,LM:LMPR0102090041,HM:HMDB0004586;LM:LMFA01031057,LM:LMFA01031058;HM:HMDB0245491;HM:HMDB0032615;HM:HMDB0251643;KN:C00010542;KN:C00011004;HM:HMDB0041000;KN:C00010908;HM:HMDB0032135;KG:C09887,KN:C00003055,KN:C00037654;KN:C00010981;KG:C17622,KN:C00052784,LM:LMPR0102010029;KG:C03037,KG:C21929,LM:LMPR0102120008,LM:LMPR0102120032,LM:LMPR0102120045;KN:C00011036;KN:C00050856;HM:HMDB0032462;KG:C09791,KG:C09792,KG:C22201,KN:C00003091,KN:C00003092,KN:C00010638,KN:C00010639,KN:C00010640,LM:LMPR0102070013,LM:LMPR0102070014,HM:HMDB0035063;KN:C00010340;KG:C14515,LM:LMPR0102120030,LM:LMPR0102120033,LM:LMPR0102120034,HM:HMDB0249577;KG:C09896,KN:C00003058,KN:C00035369,HM:HMDB0037044,HM:HMDB0301852;KN:C00010364,KN:C00010365,HM:HMDB0036042;KN:C00036246;HM:HMDB0062603				26.0727	333.203	[2M+H]+		86.8679	LINK	7	LINK	134	LINK	3
3742	16.423	354.147			-0.509643			0	0.309284			2	C19H20N5Cl1	(2 names) 1-((1-(4-Chlorophenyl)-1H-1,2,3-triazol-4-yl)methyl)-4-phenylpiperazine;2-Methyl-2-(4-(5-(3-pyridinyl)-1,2,4-oxadiazol-3-yl)phenoxy)propanoic acid, ethyl ester	HM:HMDB0250044;HM:HMDB0248684				16.423	354.147	[M+H]+		54.061	LINK	0	LINK	20	LINK	0
5859	21.5055	346.328			-0.510585			0	0.308614										21.5055	346.328	[M+H]+		71.3405	LINK	2	LINK	7	LINK	4
6443	23.256	656.396			-0.511932			0	0.307658			1	C32H57N5O7S1	Arenamide C	KN:C00047187				23.256	656.396	[M+H]+		77.2919	LINK	7	LINK	12	LINK	0
4773	18.8849	665.289			-0.512091			0	0.307545			8	C40H36N6O4	(8 names) Q 20547A;(+)-Asperazine;Taxinine B;2',7-Dihydroxy-4'-methoxy-8-prenylflavan 2',7-diglucoside;Clerodendrin F;Azadirachtin P;Murnac-tripeptide;Muracein A	KN:C00016946;KN:C00026564;KN:C00036220;HM:HMDB0036400;KN:C00040923;KN:C00042266;HM:HMDB0254953;KN:C00018576				18.8849	665.289	[M+H]+		62.431	LINK	1	LINK	9	LINK	0
1759	11.985	227.162			-0.512764			0	0.307069			13	C9H18N6O1	(13 names) N-Methylolpentamethylmelamine;(-)-Acaterin;4,5-Dihydrovomifoliol;Annuionone E;Annuionone G;Blumenol B;Tanarifuranonol;4-hydroxy-11-oxo-10-methyldodecan-4-olide;Boscialin;3,9-Dimethyl-6-(1-methylethyl)...	HM:HMDB0255189;KN:C00016735;KN:C00052704,KN:C00054618,HM:HMDB0040615;KN:C00035808;KN:C00035810;KN:C00042289;KN:C00043054;LM:LMFA07040179;KN:C00042295;HM:HMDB0303222;KN:C00000226,KN:C00051556,HM:HMDB0031740,HM:HMDB0303901;HM:HMDB0037562;KN:C00046161				11.985	227.162	[M+H]+		38.9728	LINK	13	LINK	497	LINK	7
2041	12.5617	422.107			-0.512861			0	0.307001			1	C17H19N5O6S1	Cyclosulfamuron	KG:C18439				12.5617	422.107	[M+H]+		40.9331	LINK	8	LINK	126	LINK	0
7072	25.6859	517.337			-0.514744			0	0.305672			4	C27H48O9	(4 names) 1-(9Z,12Z-octadecadienoyl)-3-O-beta-D-galactosyl-sn-glycerol;27-nor-campestan-3beta,4beta,5alpha,6alpha,7beta,8beta,14alpha,15alpha,24-nonol;IC 1202C;Schweinfurthin C	LM:LMGL04010010;LM:LMST01031078;KN:C00015393,LM:LMFA08020184;KN:C00050222				25.6859	517.337	[M+H]+		85.5529	LINK	40	LINK	176	LINK	6
761	8.8433	204.083			-0.514956			0	0.305523			4	C12H10N1O1F1	(4 names) Fluorofenidone;Adipoylglycine;7a-Epialexaflorine;N2-Acetyl-L-aminoadipate	HM:HMDB0245559;HM:HMDB0240731;KN:C00036643;KG:C12986,HM:HMDB0062715				8.8433	204.083	[M+H]+		28.2915	LINK	2	LINK	177	LINK	0
1986	12.41	218.062			-0.515028			0	0.305472			4	C8H11N1O6	(4 names) 2-(Hydroxymethyl)-3-(acetamidomethylene)succinate;Lycoperdic acid;Glutamyl pyruvate;alpha-Amino-2-carboxytetrahydro-5-oxo-2-furanpropanoic acid	KG:C04690;HM:HMDB0030417;HM:HMDB0252814;KN:C00054832				12.41	218.062	[M+H]+		40.4175	LINK	0	LINK	9	LINK	0
857	9.1902	90.0541			-0.515557			0	0.3051			11	C3H7N1O2	(11 names) Lactamide;L-Alanine;1-Nitropropane;HMMF;Urethane;(2S)-2-Amino-3-hydroxypropanal;Methyl glycinate;beta-Alanine;2-Nitropropane;Sarcosine;Dimethylcarbamic acid	HM:HMDB0253942;KG:C01401,KG:C00041,KG:C00133,KN:C00001332,KN:C00019654,HM:HMDB0000161,HM:HMDB0001310,HM:HMDB0062251;HM:HMDB0243966;KG:C11488,HM:HMDB0255155;KG:C01537,HM:HMDB0031219;HM:HMDB0247847;HM:HMDB0254591;KG:C00099,KN:C00001333,HM:HMDB0000056;KG:C02116,HM:HMDB0245265;KG:C00213,KN:C00052407,HM:HMDB0000271;HM:HMDB0251396				9.1902	90.0541	[M+H]+		29.4708	LINK	0	LINK	590	LINK	0
4425	18.1141	364.074			-0.516696			0	0.304301			1	C14H13N3O2S1F4	Flufenacet	KG:C18731,HM:HMDB0252330				18.1141	364.074	[M+H]+		59.8102	LINK	0	LINK	12	LINK	0
8434	30.8649	232.63			-0.517301			0	0.303878										30.8649	232.63	[M+H]+		103.161	LINK	0	LINK	32	LINK	0
598	8.37024	321.664			-0.518117			0	0.303307										8.37024	321.664	[M+H]+		26.6832	LINK	0	LINK	16	LINK	0
1533	11.4317	581.146			-0.519515			0	0.302332			56	C33H24O10	(56 names) 7,7'',4'''-Tri-O-methylagathisflavone;Sciadopitysin;Cupressuflavone 7,4',7''-trimethyl ether;Abiesin;Stephaflavone B;Heveaflavone;4',7,7''-Tri-O-methylamentoflavone;Kayaflavone;Kaempferol 3-O-beta-D-x...	KN:C00006455;KG:C10182,KN:C00001098,LM:LMPK12040006;KN:C00006463;KN:C00006478;KN:C00014694;KN:C00006498;KN:C00006499;KN:C00006500;HM:HMDB0302330;KN:C00006167,LM:LMPK12110481,FL:FL3FACCS0013;KG:C10026,KG:C10109,KN:C00006179,KN:C00006184,KN:C00006188,LM:LMPK12110487,LM:LMPK12110488,LM:LMPK12110490,FL:FL3FACCS0019,FL:FL3FACCS0020,FL:FL3FACCS0022,HM:HMDB0037408;KN:C00013837,LM:LMPK12112230,FL:FL5FACGS0065;HM:HMDB0302350;KN:C00014061,LM:LMPK12110518,FL:FL3FACCS0050;KN:C00005390,LM:LMPK12112187,FL:FL5FACGS0022,HM:HMDB0037928;KN:C00005415,LM:LMPK12112191,FL:FL5FACGS0026;KN:C00004486,LM:LMPK12111132,FL:FL3FEAGS0028;KN:C00005422,LM:LMPK12112197,FL:FL5FACGS0032;KN:C00006195,LM:LMPK12110534,FL:FL3FACDS0001;KN:C00004281,LM:LMPK12110657,FL:FL3FACGS0022,HM:HMDB0038469,HM:HMDB0301864;KN:C00013658,LM:LMPK12110708,FL:FL3FACGS0073;KN:C00004278,LM:LMPK12110654,FL:FL3FACGS0019;KN:C00006171,LM:LMPK12110485,FL:FL3FACCS0017;LM:LMPR0102070049;HM:HMDB0302918;KN:C00006169,LM:LMPK12110483;HM:HMDB0039507;KN:C00004280,LM:LMPK12110656,FL:FL3FACGS0021;KN:C00053911;KN:C00032582;KN:C00004389,LM:LMPK12111187,FL:FL3FECGS0014;KN:C00005430,LM:LMPK12112198,FL:FL5FACGS0033;KN:C00004279,KN:C00013659,LM:LMPK12110655,LM:LMPK12110709,FL:FL3FACGS0020,FL:FL3FACGS0074;KN:C00006178,KN:C00006187,LM:LMPK12110486,LM:LMPK12110489,FL:FL3FACCS0018,FL:FL3FACCS0021,HM:HMDB0030721;KN:C00006170,KN:C00014062,LM:LMPK12110484,LM:LMPK12110519,FL:FL3FACCS0016,FL:FL3FACCS0051,HM:HMDB0301971;LM:LMPR0102070047;KN:C00006387,LM:LMPK12110630,FL:FL3FACDS0022;KN:C00010249,LM:LMPK12100034,FL:FLNAACGS0002;KN:C00005162,LM:LMPK12111728,FL:FL5FAAGL0004;KN:C00005156,KN:C00005163,LM:LMPK12111665,LM:LMPK12111729,FL:FL5FAAGA0004,FL:FL5FAAGL0005,HM:HMDB0037533;KN:C00013641,LM:LMPK12111351,FL:FL3FFAGS0013;KN:C00005196,LM:LMPK12111870,FL:FL5FAAGS0034;HM:HMDB0302559;KN:C00004394,LM:LMPK12111192,FL:FL3FECGS0019;KN:C00013664,LM:LMPK12110713,FL:FL3FACGS0079;KN:C00005175,LM:LMPK12111860,FL:FL5FAAGS0024;KN:[1]C00006663,FL:[1]FL7AACGO0005;KN:C00033294;KN:C00006168,KN:C00006194,LM:LMPK12110482,LM:LMPK12110492,FL:FL3FACCS0014,FL:FL3FACCS0024;KN:C00005179,KN:C00005180,LM:LMPK12111735,LM:LMPK12111736,FL:FL5FAAGL0012,FL:FL5FAAGL0013;KG:[1]C20490,KG:[1]C20468,KN:[1]C00006655,KN:[1]C00006657,KN:[1]C00033739,LM:[1]LMPK12010096,LM:[1]LMPK12010114,FL:[1]FL7AACGA0002,FL:[1]FL7AACGL0005,HM:[1]HMDB0037976;KN:C00005155,KN:C00005161,LM:LMPK12111664,LM:LMPK12111727,FL:FL5FAAGA0003,FL:FL5FAAGL0003,HM:HMDB0037430;KN:C00004289,LM:LMPK12110664,FL:FL3FACGS0029;KN:C00013660,LM:LMPK12110710,FL:FL3FACGS0075,HM:HMDB0303773;HM:HMDB0015388;HM:HMDB0252469				11.4317	581.146	[M+H]+		37.0914	LINK	25	LINK	191	LINK	7
727	8.76845	205.06			-0.521129			0	0.301211			1	C9H13O3Cl1	cis-Tachlorin	KN:C00010530				8.76845	205.06	[M+H]+		28.037	LINK	0	LINK	13	LINK	0
5223	19.9719	301.05			-0.521252			0	0.301126			3	C13H14N2O2Cl2	(3 names) Indole-2-carboxylic acid, 5-(bis(2-chloroethyl)amino)-;Cinnavalininate;Mumefural	HM:HMDB0248682;KG:C05640,HM:HMDB0004078;HM:HMDB0035179				19.9719	301.05	[M+H]+		66.1266	LINK	0	LINK	3	LINK	0
993	9.98538	368.096			-0.5219			0	0.300677			2	C16H17N1O9	(2 names) Zeanoside B;Xanthurenate-8-O-beta-D-glucoside	HM:HMDB0038844;HM:HMDB0013118				9.98538	368.096	[M+H]+		32.1743	LINK	2	LINK	49	LINK	7
4129	17.4547	340.127			-0.521921			0	0.300662			9	C13H17N5O6	(9 names) Loxoribine;n2-(1-Carboxyethyl)-2'-deoxyguanosine;Dichotomide II;Dichotomide I;Moguisteine;Panipenem;Methylhydroxygliclazide;7-Hydroxygliclazide;6-Hydroxygliclazide	HM:HMDB0254180;HM:HMDB0249748;KN:C00026657;KN:C00026656;HM:HMDB0254834;HM:HMDB0256111;HM:HMDB0014029;HM:HMDB0014027;HM:HMDB0014028				17.4547	340.127	[M+H]+		57.5685	LINK	5	LINK	36	LINK	0
3363	15.454	517.258			-0.523125			0	0.29983			31	C25H36N6O4S1	(31 names) Udenafil;PA(20:4(5Z,8Z,10E,14Z)-OH(12S)/2:0);PA(2:0/20:4(6E,8Z,11Z,14Z)-OH(5S));PA(2:0/20:4(5E,8Z,12Z,14Z)-OH(11R));PA(2:0/20:4(5Z,8Z,11Z,13E)-OH(15S));PA(2:0/20:4(5Z,8Z,11Z,14Z)-OH(18R));PA(20:3(5Z,8...	HM:HMDB0015628;HM:HMDB0266504;HM:HMDB0266491;HM:HMDB0266505;HM:HMDB0266501;HM:HMDB0266495;HM:HMDB0266482;HM:HMDB0266492;HM:HMDB0266484;HM:HMDB0266487;HM:HMDB0266503;HM:HMDB0266507;HM:HMDB0266483;HM:HMDB0266502;HM:HMDB0266499;HM:HMDB0266498;HM:HMDB0266485;HM:HMDB0266497;HM:HMDB0266486;HM:HMDB0266496;HM:HMDB0266481;HM:HMDB0266490;HM:HMDB0266493;HM:HMDB0266506;HM:HMDB0266508;HM:HMDB0266489;HM:HMDB0266500;HM:HMDB0266494;HM:HMDB0266488;KG:C17889,KN:C00045921,HM:HMDB0038029;HM:HMDB0248844				15.454	517.258	[M+H]+		50.7664	LINK	12	LINK	59	LINK	1
3573	16.0036	634.16			-0.524545			0	0.298851										16.0036	634.16	[M+H]+		52.6351	LINK	1	LINK	5	LINK	0
3561	15.9843	279.086			-0.524551			0	0.298847			9	C14H14O6	(9 names) Alternarienonic acid;3-Hydroxy-6,7,8-trimethoxy-2-naphthoate;Citreoisocoumarin;Coumarleucasin;Didemnimide A;2-[(L-Alanin-3-ylcarbamoyl)methyl]-2-hydroxybutanedioate;Thiamine acetic acid;Sulfisomidine;...	KN:C00047717;KG:C21322;KN:C00033726;KN:C00038857;KN:C00026526;KG:C22072;KG:[1]C02892;HM:HMDB0258586;KG:C19530,HM:HMDB0015522				15.9843	279.086	[M+H]+		52.5693	LINK	1	LINK	122	LINK	0
469	7.94652	703.131			-0.525018			0	0.298526										7.94652	703.131	[M+H]+		25.2426	LINK	1	LINK	32	LINK	0
2184	12.8547	350.284			-0.525329			0	0.298312			1	C22H36N1O1F1	N-(2-fluoro-ethyl)-5Z,8Z,11Z,14Z-eicosatetraenoyl amine	LM:LMFA08020055				12.8547	350.284	[M+H]+		41.9293	LINK	7	LINK	8	LINK	0
5688	21.0942	330.299			-0.526837			0	0.297278			4	C19H39N1O3	(4 names) 2S-((11S-hydroxy-13-methyltetradecyl)-4S-(hydroxymethyl)azetidin-3R-ol;Palmitoyl Serinol;2S-((11S-hydroxy-12-methyltetradecyl)-4S-(hydroxymethyl)azetidin-3R-ol;Dihydroceramide	LM:LMSP01080046;LM:LMFA08020197,HM:HMDB0013654;LM:LMSP01080045;HM:HMDB0006752				21.0942	330.299	[M+H]+		69.9422	LINK	6	LINK	115	LINK	11
4570	18.4325	945.256			-0.528387			0	0.296219			1	C42H44N2O23	2'-(5''-O-E-Feruloylapiosyl)phyllocactin	KN:C00034376				18.4325	945.256	[M+H]+		60.8928	LINK	0	LINK	3	LINK	0
578	8.27175	215.129			-0.529178			0	0.29568			13	C12H14N4	(13 names) 4,4'-Dihydrazino-biphenyl;3,3'-Diaminobenzidine;2,3-Diamino-benzidine;Tetradenolide;2-Carboxy-5,7-dimethyl-4-octanolide;5-Hexyltetrahydro-2-oxo-3-furancarboxylic acid;Hexylitaconic acid;(-)-Pestalotin...	HM:HMDB0244050;HM:HMDB0245998;HM:HMDB0245384;KN:C00043072;HM:HMDB0030986;HM:HMDB0030984;KN:C00041997,KN:C00046766;KN:C00023987;LM:LMFA07100005;KN:C00011534;HM:HMDB0030985;LM:LMFA01170139;KN:C00010284,KN:C00010285				8.27175	215.129	[M+H]+		26.3483	LINK	0	LINK	7	LINK	0
5330	20.2731	289.538			-0.529631			0	0.295372										20.2731	289.538	[M+H]+		67.1506	LINK	0	LINK	9	LINK	0
673	8.5974	162.054			-0.530185			0	0.294995			14	C9H7N1O2	(14 names) Quinolin-2,8-diol;Indole-5-carboxylic acid;3-Formyl-6-hydroxyindole;Jineol;4,8-Dihydroxyquinoline;N-Hydroxy-2(1H)-quinolone;4-Hydroxy-2-quinolone;2-Indolecarboxylic acid;1,5-Isoquinolinediol;3-Hydroxy...	KG:C06342,HM:HMDB0240311;HM:HMDB0253469;HM:HMDB0031172;KN:C00026451;KG:C05637,HM:HMDB0060289;KN:C00052040;KG:C16716,KN:C00026388,HM:HMDB0245468;HM:HMDB0002285;HM:HMDB0244237;HM:HMDB0245908;KN:C00041284;KG:C05639,KN:C00055687,HM:HMDB0004077;KG:C06330,KG:C11503;KG:C19837,KN:C00000113,HM:HMDB0003320				8.5974	162.054	[M+H]+		27.4554	LINK	0	LINK	231	LINK	0
5507	20.6877	876.29			-0.530456			0	0.294811										20.6877	876.29	[M+H]+		68.5601	LINK	0	LINK	1	LINK	2
5522	20.7072	358.291			-0.530598			0	0.294715			12	C20H39N1O4	(12 names) 6-Methyldodecanoylcarnitine;11-Methyldodecanoylcarnitine;10-Methyldodecanoylcarnitine;3-Methyldodecanoylcarnitine;4-Methyldodecanoylcarnitine;N-Palmitoyl Threonine;5-Methyldodecanoylcarnitine;8-Methyl...	HM:HMDB0240814;HM:HMDB0240817;HM:HMDB0240820;HM:HMDB0240815;HM:HMDB0240819;LM:LMFA08020107,HM:HMDB0241933;HM:HMDB0240813;HM:HMDB0240818;HM:HMDB0240821;HM:HMDB0241308;HM:HMDB0240816;KN:C00016915				20.7072	358.291	[M+H]+		68.6262	LINK	24	LINK	53	LINK	0
3189	15.0532	588.077			-0.531345			0	0.294208			1	C16H23N5O15P2	GDP-4-Dehydro-6-deoxy-D-mannose	KG:C01222,KG:C14830,KG:C05344,KN:C00007244,HM:HMDB0001346,HM:HMDB0001391				15.0532	588.077	[M+H]+		49.4037	LINK	1	LINK	7	LINK	0
6054	21.9785	555.145			-0.531686			0	0.293977			3	C28H26O12	Cleroden J;;	KN:C00052990;LM:LMPR0102070050;LM:LMPR0102070046				21.9785	555.145	[M+H]+		72.9487	LINK	0	LINK	10	LINK	0
2378	13.2176	819.236			-0.532397			0	0.293496			3	C45H38O15	(3 names) Guibourtinidol-(4alpha->10)-[7,8-dihydro-8-(2,4-dihydroxyphenyl)-6-(3,4-dihydroxyphenyl)-7-hydroxy-6H-pyrano[2,3-f]catechin;Fisetinidol-(4alpha->8)-[7,8-dihydro-8-(2,4-dihydroxyphenyl)-7-hydroxy-6-(4-...	KN:C00009133;KN:C00009165;KN:C00009063				13.2188	819.236	[M+H]+		43.1673	LINK	9	LINK	32	LINK	5
1769	11.9939	122.058			-0.5324			0	0.293494			6	C7H7N1O1	(6 names) 2-Acetylpyridine;Benzamide;n-Phenylformamide;p-Aminobenzaldehyde;3-Acetylpyridine;2-Ethenyl-1-oxidopyridin-1-ium	KN:C00052620,HM:HMDB0035281;KG:C09815,KN:C00042277,HM:HMDB0004461;KN:C00048498;HM:HMDB0302467;HM:HMDB0033131;HM:HMDB0245108				11.9939	122.058	[M+H]+		39.003	LINK	0	LINK	44	LINK	0
1947	12.3589	473.016			-0.5327			0	0.293292			2	C17H27O3Br2Cl1	(2 names) 8-Acetylcaespitol;Acetoxyintricatol	KN:C00042179;KN:C00021619				12.3589	473.016	[M+H]+		40.2437	LINK	0	LINK	3	LINK	0
1167	10.5664	266.098			-0.533009			0	0.293083			2	C15H16N5Cl1	(2 names) 1-Tert-butyl-3-(4-chlorophenyl)-1H-pyrazolo[3,4-d]pyrimidin-4-amine;Carboxybupranolol, 4-chloro-3-[3-(1,1-dimethylethylamino)-2-hydroxy-propyloxy]benzoic acid	HM:HMDB0244786;HM:HMDB0061131				10.5664	266.098	[M-2(H2O)+H]+		34.1498	LINK	2	LINK	77	LINK	0
6171	22.3411	445.09			-0.533297			0	0.292889			3	C25H16O8	(3 names) Xanthoviridicatin G;2-Aminoethyl 2-[[2-[4-(4-chlorophenoxy)phenoxy]acetyl]amino]ethyl hydrogen phosphate;Vercirnon	KN:C00049338;HM:HMDB0256189;HM:HMDB0259788				22.3411	445.09	[M+H]+		74.1813	LINK	0	LINK	6	LINK	0
3878	16.8357	219.171			-0.533336			0	0.292863			153	C15H22O1	(153 names) Alloeremophilone;Vulgarone A;Swartzianin B;1,2,8,8a-Tetrahydro-4,6-dimethyl-1-(1-methylethyl)-2-naphthalenol;(E,E)-2,9,9-Trimethyl-6-methylene-2,7-cycloundecadien-1-one;Solanascone;1(10)-Aristolen-12-...	KN:C00016991;KN:C00022019,HM:HMDB0036733;KN:C00043946;KN:C00020160;KN:C00012465;KN:C00022025;KN:C00017469;KN:C00011620,KN:C00011621;KN:C00012522;KN:C00042565;KN:C00045355;KG:C19939,LM:LMPR0103740001;KN:C00021305;KG:C16779,KN:C00011445,HM:HMDB0036071;KN:C00011639,HM:HMDB0037000;LM:LMPR0103210001;KN:C00017466,KN:C00038051;KN:C00039315;KN:C00012431,KN:C00012432,KN:C00012433;LM:LMPR0103690004;KN:C00017473;KN:C00020061;KN:C00011558;KN:C00011568;KN:C00021342;KN:C00039317;KN:C00038049;KG:C20308,KN:C00034419;KN:C00011730;KN:C00021323;KN:C00050265,HM:HMDB0302608;KN:C00021295,KN:C00021297,LM:LMPR0103040001,HM:HMDB0035786;KN:C00011969;KN:C00054947;KN:C00021282;KN:C00011642,KN:C00011644,HM:HMDB0036201;KN:C00020396,HM:HMDB0038200;HM:HMDB0094674;KN:C00052874,LM:LMPR0103080001,HM:HMDB0039637;HM:HMDB0040686;KN:C00021940;KG:C19677;KN:C00012018,HM:HMDB0302820;KN:C00021822;KN:C00011716;KN:C00021891;KN:C00021287,HM:HMDB0035747;KN:C00012576;KN:C00012542;KN:C00012750,HM:HMDB0250482;KN:C00021610;LM:LMPR0103880002;KN:C00020200;KN:C00011726;KG:C09729,KN:C00003188,HM:HMDB0038215;KN:C00021240,KN:C00030184;KN:C00013242;KN:C00011628;KN:C00021870,HM:HMDB0036797;KN:C00012762;KN:C00021873;KN:C00035990;KN:C00021853,KN:C00021854,HM:HMDB0036813;KN:C00012543,LM:LMPR0103160009;KN:C00020128,KN:C00020129;KG:C17501,KN:C00021284;KN:C00021314;KN:C00020073;KN:C00034980;KN:C00020398,KN:C00022791;KN:C00011623,KN:C00053914,KN:C00055579;KN:C00039822;KN:C00017474,KN:C00029294;KG:C09737,KN:C00003191,LM:LMPR0103650001,HM:HMDB0035657;KN:C00021763,KN:C00021764;KN:C00021248;KN:C00012756,KN:C00012757,KN:C00012758,HM:HMDB0035082;KN:C00021306;KG:C09744,KN:C00003198;KN:C00016989;KN:C00012424;KN:C00048739;KN:C00011627,HM:HMDB0036109;LM:LMPR0103660002;KG:C17090,KN:C00012759,HM:HMDB0037061;KN:C00011668;KN:C00016990;KG:C09730,KN:C00003189,HM:HMDB0035643;KN:C00021974;KN:C00055754;KN:C00021611,LM:LMPR0103670005;KN:C00029831,KN:C00035053,HM:HMDB0038511;KN:C00011622,HM:HMDB0038195;KN:C00053021,KN:C00053848;KN:C00000213;KN:C00012488,KN:C00012489;KN:C00021857,HM:HMDB0036718;KN:C00021270;KN:C00011647;KN:C00022018;LM:LMFA06000087;KN:C00011567;KN:C00017338,HM:HMDB0035835;KN:C00012755,HM:HMDB0035081;KN:C00021874;HM:HMDB0245711;KN:C00035050;KN:C00012743;LM:LMPR0103100002;KG:C16966,KN:C00011728,HM:HMDB0252704;KN:C00021239,KN:C00046150;KN:C00020397,LM:LMPR0103410008,HM:HMDB0036443;KN:C00012511;LM:LMPR0103190016;KN:C00011640,HM:HMDB0037068;KG:C20262,KN:C00012467,HM:HMDB0036667,HM:HMDB0245523;KN:C00016988;KN:C00021869;KN:C00046525;KN:C00055967;KG:C22013;KN:C00011499;KN:C00012514,KN:C00012515;KN:C00021325,KN:C00055976,HM:HMDB0038164;KN:C00012747;KN:C00021379;KN:C00011582;KN:C00012509;KN:C00020738,KN:C00020739;KG:C17914,KN:C00016987,HM:HMDB0013687,HM:HMDB0303909;KN:C00041900;KG:C17954,KN:C00016952,LM:LMPR0103700006;KN:C00029766;KN:C00011581;KG:C17494,KN:C00011641,HM:HMDB0303655;KN:C00020303;KN:C00012739;KN:C00021882;KN:C00012459;KN:C00021249;KN:C00050898;KG:C09745,KN:C00003199;KN:C00011646,HM:HMDB0038187;KG:C09938,KN:C00002996,LM:LMPR0103330006,HM:HMDB0303912;KN:C00021933,KN:C00048738;KN:C00035993;KN:C00045807;KN:C00017004,HM:HMDB0302310;KN:C00043549;KN:C00020056;KN:C00021832,LM:LMPR0103760001;KN:C00021875;HM:HMDB0038201				16.8357	219.171	[M+H]+		55.464	LINK	3	LINK	178	LINK	0
3344	15.4223	801.219			-0.534608			0	0.292006			7	C38H41O19	(7 names) Tibouchinin;Malvidin 3-O-(6-O-(4-O-caffeoyl-alpha-rhamnopyranosyl)-beta-glucopyranoside);Isoscoparin 2''-(6-(E)-ferulylglucoside);6'''-O-Sinapoylsaponarin;Isorhamnetin 3-(3'''-ferulylrobinobioside);Ge...	KN:[1]C00006910,KN:[1]C00011081,LM:[1]LMPK12010390,LM:[1]LMPK12010402,FL:[1]FL7AAIGL0019,FL:[1]FL7AAIGL0031,HM:[1]HMDB0038011;KN:[1]C00014828,LM:[1]LMPK12010408,FL:[1]FL7AAIGL0037;KN:C00006336,LM:LMPK12110753,FL:FL3FADCS0016,HM:HMDB0038454;HM:HMDB0035005;KN:C00006016,LM:LMPK12112339,FL:FL5FADGA0025;KN:C00019314;KN:[1]C00014791,LM:[1]LMPK12010274,FL:[1]FL7AAGGA0015,HM:[1]HMDB0037091				15.4223	801.219	[M+H]+		50.6588	LINK	7	LINK	34	LINK	6
4860	19.0851	167.069			-0.534932			0	0.291788			36	C9H10O3	(36 names) Tropate;Ethylparaben;4-Methoxybenzyl formate;Ethyl vanillin;Acetoisovanillone;3-Hydroxy-3-phenylpropanoic acid;1,2,3,6-Tetrahydromethylphthalic anhydride;3-(3-Hydroxyphenyl)propanoic acid;Methoxypheny...	KG:C01456,KN:C00035885,HM:HMDB0062590;KN:C00033837,HM:HMDB0032573;HM:HMDB0034993;HM:HMDB0029665;KN:C00032695;HM:HMDB0124925;HM:HMDB0254937;KG:C11457,HM:HMDB0000375;HM:HMDB0301734;HM:HMDB0032030;HM:HMDB0029817;KG:C03080,HM:HMDB0041683;HM:HMDB0002229;HM:HMDB0245936;KG:C10712,KN:C00002704,HM:HMDB0256081;KN:C00031015;KG:C02363;KN:C00030761,HM:HMDB0032639;KG:C05607,KN:C00000150,KN:C00051758,HM:HMDB0000563,HM:HMDB0000748,HM:HMDB0000779;KG:C01198,KN:C00002756,HM:HMDB0033752;KG:C12206,KN:C00007310,KN:C00053066;KG:C01744,KN:C00029471,HM:HMDB0002199;HM:HMDB0062348;KN:C00029478,KN:C00033557,HM:HMDB0040645;KG:C05581,HM:HMDB0005175;HM:HMDB0041611;HM:HMDB0059969;HM:HMDB0032605;HM:HMDB0002072;KN:C00032617;KG:C02201,KN:C00051592,HM:HMDB0032138;KN:C00050975;HM:HMDB0260012;KG:C11380,KN:C00002689,HM:HMDB0247918;HM:HMDB0031132;HM:HMDB0034243				19.0851	167.069	[M+H]+		63.1116	LINK	0	LINK	42	LINK	0
3085	14.8103	260.114			-0.534986			0	0.291752			4	C11H17N1O6	(4 names) Fumarycarnitine;Rhodiocyanoside A;Osmaronin;Proacacipetalin	LM:LMFA07070064,HM:HMDB0013134;KN:C00031152;HM:HMDB0032769;KG:C08338,KN:C00001452				14.8103	260.114	[M+H]+		48.5781	LINK	0	LINK	5	LINK	0
2318	13.1007	362.204			-0.535743			0	0.291244			1	C19H27N3O4	Semagacestat	HM:HMDB0258218				13.1007	362.204	[M+H]+		42.7657	LINK	4	LINK	59	LINK	2
1381	11.0288	413.584			-0.535814			0	0.291196										11.0286	413.584	[M+H]+		35.7211	LINK	0	LINK	8	LINK	0
554	8.16787	610.193			-0.536463			0	0.290762										8.16843	610.191	[M+H]+		25.997	LINK	6	LINK	21	LINK	3
1439	11.1815	217.069			-0.536921			0	0.290455			1	C9H12O6	cis-(Homo)3-aconitate	KG:C20582				11.1815	217.069	[M+H]+		36.241	LINK	0	LINK	85	LINK	0
6445	23.2571	227.093			-0.537342			0	0.290173			24	C12H10N4O1	(24 names) Meridianin A;3,4,5-Trimethoxyphenyl acetate;Genipin;4-Hydroxy-(3',4'-dihydroxyphenyl)-valeric acid;4-Hydroxy-5-(3',5'-dihydroxyphenyl)-valeric acid;Pyrenocine B;Speciosin F;3-methylfuran-(2,5-diyl)-di...	KN:C00026501;HM:HMDB0031722;KG:C09780,KN:C00000321,LM:LMPR0102070056,HM:HMDB0035830;HM:HMDB0041679;HM:HMDB0240455;KN:C00000542;KN:C00048138;LM:LMFA01150046;KN:C00044909;KN:C00024189;KN:C00031786;KN:C00032286;KN:C00037079;KN:C00010790;HM:HMDB0303044;KN:C00047871;HM:HMDB0244411;KN:C00044908;LM:LMFA01150048;HM:HMDB0060736;HM:HMDB0041560;KN:C00033637;HM:HMDB0041727;HM:HMDB0245290				23.2571	227.093	[M+H]+		77.2954	LINK	0	LINK	12	LINK	0
1595	11.6022	238.561			-0.53763			0	0.289982										11.6022	238.561	[M+H]+		37.6712	LINK	0	LINK	0	LINK	0
7512	27.3904	383.691			-0.538432			0	0.289447										27.3904	383.691	[M+H]+		91.348	LINK	0	LINK	0	LINK	0
2918	14.4666	448.817			-0.538634			0	0.289312										14.4666	448.817	[M+H]+		47.4095	LINK	1	LINK	2	LINK	0
3030	14.7027	499.283			-0.539134			0	0.288979			14	C33H38O4	(14 names) Nimocin;Val-Gly-Val-Ala-Pro-Gly;(-)-Conglobatin;Sumogaside;Isodopharicin F;Tricalysioside P;Virescenoside N;Pierisformoside A;Clerodiol;Ephemeranthoside;Porwenin B;Simplexin I;Pseudomonic D;Cussoracos...	KN:C00053562;HM:HMDB0253033;KN:C00018243;KN:C00032266;KN:C00050920;KN:C00032403;KN:C00047122;KN:C00050195;KN:C00023522;KN:C00024031;KN:C00046325;KN:C00047576;KN:C00017911;KN:C00032866,KN:C00033287,KN:C00036796				14.7026	499.284	[M+H]+		48.2118	LINK	5	LINK	34	LINK	2
825	9.08829	517.105			-0.539629			0	0.28865			3	C16H26N2O13P2	(3 names) dTDP-beta-L-rhodinose;Bacillisporin A;5-Carboxypyranocyanidin 3-O-beta-glucopyranoside	KG:C12447;KN:C00033682;KN:[1]C00011093,LM:[1]LMPK12010432,FL:[1]FL7ARXGL0001,HM:[1]HMDB0301949				9.08829	517.105	[M+H]+		29.1244	LINK	0	LINK	33	LINK	0
1643	11.7183	504.201			-0.540063			0	0.288361			2	C29H29N1O7	(2 names) Dehydrohernandaline;beta-D-Galactopyranosyl-(1->4)-2-amino-2-deoxy-beta-D-glucopyranosyl-(1->6)-D-mannose	KN:C00027536;HM:HMDB0041224				11.7183	504.201	[M+H]+		38.0659	LINK	12	LINK	52	LINK	2
742	8.79088	293.083			-0.542831			0	0.286529			20	C18H12O4	(20 names) Ponganone XI;Pongaglabol methyl ether;9-Methoxy-7-phenyl-5H-furo[3,2-g][1]benzopyran-5-one;Glabone;3-Hydroxy-4-(4-hydroxyphenyl)-1H,3H-naphtho[1,8-cd]pyran-1-one;2,5-Dihydroxy-3,6-diphenyl-1,4-benzoqu...	KN:C00013534,LM:LMPK12111543,FL:FL5F19NF0002;KN:C00019198;KN:C00013446,LM:LMPK12110073,FL:FL3F39NF0001;KN:C00004050,LM:LMPK12110027,FL:FL3F1ANF0001;HM:HMDB0039405;KN:C00042068,HM:HMDB0302338;KN:C00013447,LM:LMPK12110008,FL:FL3F18NF0001;KN:C00013444,LM:LMPK12110163,FL:FL3FA9NF0002;KN:C00020219;KN:C00008039,LM:LMPK12130059,FL:FL1AUNNF0001;KN:C00013449,LM:LMPK12110028,FL:FL3F1ANF0002;KN:C00005089,LM:LMPK12111542,FL:FL5F19NF0001,HM:HMDB0253763;HM:HMDB0258713;HM:HMDB0039404;KN:C00017059;KN:C00004049,LM:LMPK12110011,FL:FL3F19NF0001;KN:C00013448,LM:LMPK12110012,FL:FL3F19NF0002;KN:C00013445,LM:LMPK12110060,FL:FL3F29NF0002;KN:C00008037,LM:LMPK12130025,FL:FL1AA9NF0002;HM:HMDB0258079				8.79088	293.083	[M+H]+		28.1132	LINK	2	LINK	85	LINK	1
3252	15.2021	716.183			-0.54527			0	0.284925			1	C21H35N9O15P2	N(omega)-(ADP-D-ribosyl)-L-arginine	KG:C01201,HM:HMDB0001260				15.2021	716.183	[M+H]+		49.9101	LINK	0	LINK	12	LINK	1
2539	13.6265	609.302			-0.54558			0	0.284721			36	C35H44O9	(36 names) 12-O-benzoyl-13-O-octanoyl-7-oxo-6,7-dihydrophorbol-5-ene;Scortechinone T;Candletoxin A;Taxezopidine G;Taxezopidine H;Tiliageine;Tubocurarine;Cissampentine;Cycleadrine;N-Demethylcycleanine;Limacusine;...	LM:LMPR0104330008;KN:C00042981;KG:C09068,KN:C00003409;KN:C00049403,KN:C00049535;KN:C00036218;KN:C00025351;KG:[1]C07547,KN:[1]C00001927,HM:[1]HMDB0015330;KN:C00028061;KN:C00025306,KN:C00025320,KN:C00025662,KN:C00025760,KN:C00025832,HM:HMDB0242612;KN:C00028657;KN:C00025265,KN:C00025275,KN:C00025310,KN:C00025605,KN:C00025668,KN:C00025927;KG:C09458,KN:C00001863,KN:C00025274;KN:C00025886;KN:C00027240;KN:C00025796,KN:C00027324;KN:C00025741,KN:C00027728;KN:C00029107;KG:C09598,KN:C00001897,KN:C00025624,HM:HMDB0030172;KN:C00025261;KN:C00028806;KG:C09357,KG:C09615,KN:C00001817,KN:C00001909,KN:C00025683,HM:HMDB0242681;KN:C00025739;KN:C00025276;KN:C00028790;KN:C00029236;KN:C00025621,KN:C00026027;KN:C00029098;KN:C00052472;KG:C09659,KN:C00001922,KN:C00027494;KN:C00025656;KG:[1]C09580,KN:[1]C00001884;KN:C00025942;KN:C00041902;KN:C00040920;KN:C00044216,KN:C00044217;KN:C00044218				13.6265	609.302	[M+H]+		44.5533	LINK	6	LINK	17	LINK	1
3610	16.1054	548.148			-0.545689			0	0.28465										16.1054	548.148	[M+H]+		52.9811	LINK	0	LINK	7	LINK	1
6151	22.2713	304.23			-0.546692			0	0.283993			2	C19H29N1O2	(2 names) Samandarone;Bornaprolol	KG:C19951;HM:HMDB0249349				22.2713	304.23	[M+H]+		73.944	LINK	0	LINK	6	LINK	0
8115	29.6814	375.212			-0.546991			0	0.283798			62	C17H30N2O7	(62 names) Bengamide Y;Trospectomycin;Thiocyanatin E1;Thiocyanatin E2;Carmoxirole;Evocalcet;Furanylfentanyl;Phanginin D;Kuhistanicaol G;12-Hydroxytauranin;Cascarillin C;Ethylrosmanol;Macrophorin B;[4aS-[4aalpha,...	KN:C00049708;HM:HMDB0259301;KN:C00043980;KN:C00043981;HM:HMDB0249686;HM:HMDB0252135;HM:HMDB0259455;KN:C00034124;KN:C00037402;KN:C00038145;KN:C00036882;KN:C00044167,HM:HMDB0303483;HM:HMDB0030456;KN:C00017342;KN:C00020366;KN:C00038139;LM:LMST02030158,LM:LMST02030178,HM:HMDB0015094,HM:HMDB0247029;KN:C00034236;KN:C00039202;KN:C00021399;KN:C00017343;KN:C00046833;KN:C00042705;LM:LMFA04030010;KN:C00021387;KN:C00046397;KN:C00048696;KN:C00022182,KN:C00022183;LM:LMST04050017;KN:C00044725;KN:C00039520;HM:HMDB0250231;KN:C00017351,KN:C00017352;KN:C00048660;HM:HMDB0040525;KN:C00046558;KN:C00024969;KN:C00035293;KN:C00021808,KN:C00021809;KN:C00033573;KN:C00041843;KN:C00011612;KN:C00021397;LM:LMST02030190,HM:HMDB0011651;KN:C00036883;HM:HMDB0260171;KG:C16781,LM:LMPR0102060005;KN:C00017340;KN:C00047744;KN:C00036020,HM:HMDB0302939;KN:C00036105;KN:C00034123;KN:C00033858;KN:C00038246;KN:C00042359;LM:LMST02030239;KN:C00050828;KN:C00041460;KN:C00012071;HM:HMDB0301743;LM:LMFA04030009;KN:C00021412				29.7007	375.212	[M+H]+		99.2026	LINK	1	LINK	10	LINK	0
4634	18.5498	861.342			-0.547828			0	0.283251			2	C42H48N6O14	(2 names) Nickel-sirohydrochlorin a,c-diamide;Swietenitin K	KG:[-2f]C21511;KN:C00048173				18.5498	861.342	[M+H]+		61.2917	LINK	1	LINK	8	LINK	0
3022	14.6876	185.079			-0.54801			0	0.283133			18	C9H12O4	(18 names) Chaetoquadrin F;3-Methoxy-4-hydroxyphenylethyleneglycol;Jiofuran;2,4,6-Trimethoxyphenol;1-(3-Hydroxy-4-methoxyphenyl)-1,2-ethanediol;7-Methyl-2-hydroxy-6-oxoocta-2,4-dienoate;Genipic acid;cis-3-(Carbo...	KN:C00031669;KG:C05594,HM:HMDB0001490;KN:C00010583;KN:C00035473;HM:HMDB0035056;KG:C04535,KG:C06582;KN:C00010562,HM:HMDB0036072;KG:C11588;KN:C00036577;HM:HMDB0059730;HM:HMDB0246128;LM:LMFA01030984,HM:HMDB0039650;KG:C11456;KG:C10765,KN:C00002637;KN:C00044527;HM:HMDB0040603;KG:C19245,HM:HMDB0029748;HM:HMDB0245939				14.6876	185.079	[M+H]+		48.1611	LINK	0	LINK	49	LINK	0
4958	19.3245	296.126			-0.54898			0	0.282501			23	C16H16N1O1F3	(23 names) Norfluoxetine;2-Methacryloyloxyethyl phosphorylcholine;Glycyl-tyrosyl-glycine;Tyrosyl-Asparagine;H-Tyr-gly-gly-OH;Asparaginyl-Tyrosine;(+)-Mecambroline;7-Hydroxyheptaphylline;Oliveroline;Crykonisine;H...	HM:HMDB0060551;HM:HMDB0247194;HM:HMDB0252836;HM:HMDB0029100;HM:HMDB0247865;HM:HMDB0028743;KG:C09589,KN:C00001887,KN:C00025242;HM:HMDB0041245;KN:C00025258,KN:C00025984,KN:C00026072;KN:C00027331;KN:C00030473;KN:C00024711;KG:C09670,KN:C00001928,HM:HMDB0301845;KG:C09613,KN:C00001908;KN:C00026899;KN:C00025626,KN:C00025699;KN:C00026051;KN:C00053579;KG:C09588,KN:C00001886;HM:HMDB0253465;KN:C00027460;KG:C10699,KN:C00002176;HM:HMDB0246982				19.3245	296.126	[M+H]+		63.9255	LINK	1	LINK	12	LINK	0
1217	10.6223	242.033			-0.550131			0	0.281753			1	C6H11N1O7S1	Cribronic acid	KN:C00044668				10.6223	242.033	[M+H]+		34.3395	LINK	10	LINK	2	LINK	0
4420	18.1018	597.162			-0.550195			0	0.281712			7	C30H28O13	(7 names) Okanin 4'-(6''-p-coumarylglucoside);7',8'-Dihydro-7'-hydroxy-4-O-8':5':5''-triferulic acid;Bulbineloneside A;(2S)-5,7,3',4'-Tetrahydroxyflavanone 7-(6-p-coumaroylglucoside);(2S)-5,7,3',4'-Tetrahydroxy...	KN:C00007895,LM:LMPK12120158,FL:FL1C3CGS0004;KN:C00055174;KN:C00044598;KN:C00014338,LM:LMPK12140375,FL:FL2FACGS0017,HM:HMDB0039922;KN:C00014339,LM:LMPK12140376,FL:FL2FACGS0018;KN:C00050218;KN:C00045310				18.1018	597.162	[M+H]+		59.7685	LINK	2	LINK	29	LINK	2
4236	17.691	635.158			-0.550572			0	0.281468										17.691	635.158	[M+H]+		58.3717	LINK	0	LINK	7	LINK	0
4891	19.1501	752.223			-0.551353			0	0.280962										19.1501	752.223	[M+H]+		63.3326	LINK	2	LINK	2	LINK	0
1258	10.7471	312.185			-0.553042			0	0.279871			3	C17H21N5O1	(3 names) Noberastine;Racemonine;Phomaligin A	HM:HMDB0255678;KN:C00026222;KN:C00046850				10.7471	312.185	[M+H]+		34.7641	LINK	2	LINK	20	LINK	1
2754	14.1157	491.057			-0.556888			0	0.277404			1	C12H20N4O13P2	Antibiotic TAN 1022A	KN:C00017576				14.1157	491.057	[M+H]+		46.2165	LINK	0	LINK	13	LINK	0
5233	19.9945	852.252			-0.558587			0	0.27632										19.9945	852.252	[M+H]+		66.2033	LINK	0	LINK	0	LINK	0
8370	30.645	299.158			-0.560894			0	0.274856			22	C18H23N2S1	(22 names) Thiazinamium;VORTIOXETINE;Trimeprazine;Olomoucine;Nvp dpp 728 dihydrochloride;Acerogenin K;2-(2',3-Epoxy-1',3'-heptadienyl)-6-hydroxy-5-(3-methyl-2-butenyl)benzaldehyde;Doisynoestrol;Gravelliferone;Au...	HM:[1]HMDB0240235;HM:HMDB0259875;KG:C07172,HM:HMDB0015376;HM:HMDB0035233;HM:HMDB0255823;KN:C00029622;KN:C00029427;KG:C15453,HM:HMDB0252206;HM:HMDB0030729;KN:C00029763,HM:HMDB0034054,HM:HMDB0245759;KN:C00019932;KN:C00000511,KN:C00000512;KN:C00029619;HM:HMDB0033711;KG:C21495,KN:C00019878;KG:C09281,KN:C00002489;KN:C00029620,KN:C00030033;KN:C00015840;HM:HMDB0041089;KN:C00015195;KN:C00015329;KG:C10259,KN:C00002882,LM:LMPK13090037				30.645	299.158	[M+H]+		102.413	LINK	0	LINK	9	LINK	0
963	9.84126	149.531			-0.564915			0	0.272323										9.84126	149.531	[M+H]+		31.6843	LINK	0	LINK	1	LINK	0
2453	13.3925	277.072			-0.565725			0	0.271816			13	C15H8N4O2	(13 names) Isogranulatimide;Granulatimide;Mangaphenone;Annulatophenone;Talaroflavone;Norjavanicin 2-Acetonyl-7-methoxynaphthazarin;O-Demethylfonsecin;Halfordin;;Cryptosporin;4,6,3',4'-Tetrahydroxy-2-methoxybenzo...	KN:C00026530;KN:C00026529;KN:C00055980;KN:C00036731;KN:C00040436;KN:C00023707;HM:HMDB0033649;KN:C00037235;LM:LMPK13030001;KN:C00049139;KN:C00044455;KN:C00043407;HM:HMDB0249230				13.3925	277.072	[M+H]+		43.7577	LINK	1	LINK	42	LINK	1
2359	13.1623	394.67			-0.566654			0	0.271235										13.1623	394.67	[M+H]+		42.9752	LINK	3	LINK	0	LINK	0
1644	11.7195	196.533			-0.567118			0	0.270946										11.7184	196.533	[M+H]+		38.0661	LINK	0	LINK	3	LINK	0
2073	12.6186	608.213			-0.567886			0	0.270467			2	C20H38N3O16P1	(2 names) 7''-O-Phosphohygromycin;4-O-Phosphohygromycin B	KG:C03368;KG:C19850				12.6186	608.213	[M+H]+		41.1267	LINK	4	LINK	31	LINK	3
2576	13.719	300.212			-0.568424			0	0.270132			9	C18H25N3O1	(9 names) Benz(cd)indole-6-carboxamide, 4-(dipropylamino)-1,3,4,5-tetrahydro-;3-Pyridinemethanol, 6-amino-alpha-(((1-methyl-4-phenylbutyl)amino)methyl)-;Non-7-enoylcarnitine;Non-4-enoylcarnitine;(2Z)-Non-2-enoy...	HM:HMDB0249964;HM:HMDB0253841;HM:HMDB0241748;HM:HMDB0241745;HM:HMDB0241744;LM:LMFA08030013;HM:HMDB0241749;HM:HMDB0241746;HM:HMDB0241747				13.719	300.212	[M+H]+		44.8678	LINK	0	LINK	51	LINK	0
6663	24.122	518.184			-0.570785			0	0.268667			1	C29H27N1O8	3-(5-(4-(Cyclopentyloxy)-2-hydroxybenzoyl)-2-((3-hydroxybenzo[d]isoxazol-6-yl)methoxy)phenyl)propanoic acid	HM:HMDB0258662				24.122	518.184	[M+H]+		80.2361	LINK	0	LINK	3	LINK	0
724	8.76223	591.14			-0.576798			0	0.264973			6	C38H22O7	(6 names) 4'-Hydroxyanigorootin;Quercetin 3-(2'',3'',4''-triacetylgalactoside);Lusutrombopag;Guibourtinidol-(4alpha->8)-catechin-6-carboxylic acid;Guibourtinidol-(4alpha->6)-catechin-8-carboxylic acid;Mulberrof...	HM:HMDB0039972;KN:C00005954,LM:LMPK12112075,FL:FL5FACGA0035;HM:HMDB0304891;KN:C00009249;KN:C00009248;HM:HMDB0033261				8.76223	591.14	[M+H]+		28.0158	LINK	4	LINK	26	LINK	3
4701	18.7165	512.128			-0.577466			0	0.264566			1	C20H25N5O7S2	Cefetamet pivoxil hydrochloride	KG:[f]C13089,HM:HMDB0243643				18.7165	512.128	[M+H]+		61.8584	LINK	1	LINK	2	LINK	0
4679	18.6445	526.905			-0.580242			0	0.26288										18.6445	526.905	[M+H]+		61.6136	LINK	0	LINK	0	LINK	0
1522	11.4032	303.122			-0.580497			0	0.262726			21	C8H12N6O2	(21 names) 2,6-Diamino-9-(2-hydroxyethoxymethyl)purine;Myxostiol;Isoacoramone;2,4-Dihydroxy-6-pentylbenzoate;Vibralactone B;Alongside;Erigerenone A;2,3,6-Trimethoxy-5-(1E)-1-propenylphenol;Vanillin 1,2-butylene ...	HM:HMDB0246998;KN:C00045356;KN:C00050855,HM:HMDB0040629;KG:C20417,KN:C00053608,LM:LMPK15040016;KN:C00032486;HM:HMDB0248179;KN:C00031770;KN:C00018883;HM:HMDB0032552;KN:C00055100,HM:HMDB0032663;KN:C00035161,HM:HMDB0258236;KN:C00035486,HM:HMDB0040890;KN:C00043145;KN:C00054766,HM:HMDB0030703;KN:C00040817;HM:HMDB0036203;KG:C10673,KN:C00002691;KN:C00031772;KN:C00024012,HM:HMDB0030680;KG:C16038,HM:HMDB0041008;HM:HMDB0030379				11.4032	303.122	[M+DMSO+H]+		36.9946	LINK	4	LINK	52	LINK	0
5627	20.9449	646.156			-0.581348			0	0.262212			1	C25H27N9O8S2	Cefoperazone	KG:C06883,KG:[-1f]C08112,HM:HMDB0015424				20.9449	646.156	[M+H]+		69.4346	LINK	0	LINK	0	LINK	0
2087	12.6573	338.133			-0.581911			0	0.261872			27	C16H15N7O2	(27 names) 4-(2-((7-Amino-2-(furan-2-yl)-[1,2,4]triazolo[1,5-a][1,3,5]triazin-5-yl)amino)ethyl)phenol;Sinomendine;Palmatrubine;Satigrel;Dehydronantenine;N-Acetylxylopine;Californidine;(S)-cis-N-Methylstylopine;L...	HM:HMDB0244568;KN:C00026034;KN:[1]C00026142;HM:HMDB0257505;KN:C00028142;KN:C00027417;KN:[1]C00041411;KG:[1]C06163,KN:[1]C00026083,KN:[1]C00026086,KN:[1]C00026110,KN:[1]C00051847;HM:HMDB0033524;KN:C00025842;KN:C00054610,HM:HMDB0029332;KG:C10601,KN:C00002346,LM:LMPK12110159,FL:FL3FA9NCN002;KN:C00028618;KG:[1]C09553,KN:[1]C00001874;KN:C00052077;KN:[1]C00026143;KG:C10594,KN:C00002339,LM:LMPK12110158,FL:FL3FA9NCN001;KN:C00027488;KG:[1]C01795,KN:[1]C00024667;KN:[1]C00026127;KG:C10570,KN:C00002315;KN:[1]C00052961;KN:[1]C00028445;KN:C00025297,KN:C00026125;KN:[1]C00026124;KN:C00052330,HM:HMDB0029827;HM:HMDB0248954				12.6573	338.133	[M+H]+		41.2582	LINK	1	LINK	19	LINK	0
3088	14.8194	515.282			-0.583155			0	0.261123			10	C26H42O10	(10 names) Tricalysioside J;Cinncassiol D1 glucoside;Cussovantoside A;Albopilosin J;Cinncassiol D4 2-glucoside;Tricalysioside H;Capsianoside V;Cofaryloside;11S,15S-dihydroxy-14R-(S-cysteinyl-glycyl)-5Z,8Z,12E-ei...	KN:C00032397;HM:HMDB0034677;KN:C00036977,KN:C00036978;KN:C00042216;HM:HMDB0035065;KN:C00032395;HM:HMDB0030737;HM:HMDB0035096;LM:LMFA03090009;KN:C00051811				14.8194	515.282	[M+H]+		48.609	LINK	5	LINK	28	LINK	1
5075	19.6568	318.287			-0.58341			0	0.26097			1	C20H35N3	(-)-Ormosanine	KG:C10777,KG:C10779,KG:C10786,KN:C00002230,KN:C00002232,KN:C00002237				19.6568	318.287	[M+H]+		65.0552	LINK	0	LINK	11	LINK	0
602	8.37532	347.618			-0.583451			0	0.260945										8.37532	347.618	[M+H]+		26.7004	LINK	0	LINK	1	LINK	0
2691	13.9862	263.083			-0.583646			0	0.260828			13	C16H10N2O2	(13 names) Isoindigo;Styelsamine C;Indirubin;3-Methoxysampangine;Aminonitropyrene;Cephalandole A;Indigotin;N-Acetyl-serylaspartic acid;gamma-Glutamylaspartic acid;Glutamylaspartic acid;L-beta-aspartyl-L-glutamic...	KN:C00048436;KN:C00029061;KN:C00026982,HM:HMDB0240743;KN:C00045564;HM:HMDB0248326;KN:C00038719;KN:C00050824,HM:HMDB0240742;HM:HMDB0062501;HM:HMDB0030419;HM:HMDB0028815;HM:HMDB0011164;HM:HMDB0028752;HM:HMDB0031762,HM:HMDB0259619				13.9862	263.083	[M+H]+		45.7764	LINK	0	LINK	6	LINK	0
518	8.1213	260.055			-0.585109			0	0.259951			9	C13H9N1O5	(9 names) Tecleine;Megistoquinone I;Aminofructose 6-phosphate;1-Amino-1-deoxy-scyllo-inositol 4-phosphate;Glycerophosphoserine;D-Glucosamine 6-phosphate;alpha-D-Glucosamine 1-phosphate;Kanosamine 6-phosphate;D-...	KN:C00026492;KN:C00026455;KG:C12214,HM:HMDB0060436;KG:C01283;KG:C22237,HM:HMDB0252850;KG:C00352,KG:C06377,KN:C00019580,HM:HMDB0001254;KG:C06156,KG:C22029,KG:C03783,KN:C00019579,HM:HMDB0001109;KG:C12213;HM:HMDB0250754				8.1213	260.055	[M+H]+		25.8368	LINK	0	LINK	223	LINK	1
4615	18.5289	1023.3			-0.586259			0	0.259263			1	C46H55O26	Pelargonidin 3-rutinoside-7-(6-(4-(glucosyl)-p-hydroxybenzoyl)glucoside)	KN:[1]C00014848,LM:[1]LMPK12010083,FL:[1]FL7AAAGL0069				18.5289	1023.3	[M+H]+		61.2205	LINK	0	LINK	0	LINK	0
2216	12.9113	322.206			-0.586978			0	0.258835			4	C18H27N1O4	(4 names) 7-Angeloyl-9-(2-methylbutyryl)heliotridine;Croomine;omega-Hydroxycapsaicin;Lycoposerramine N	KN:C00026167;KN:C00028104;KN:C00044972;KN:C00028527				12.9113	322.206	[M+H]+		42.1218	LINK	0	LINK	28	LINK	0
1962	12.3926	182.081			-0.587042			0	0.258796			9	C9H11N1O3	(9 names) 4,6,7-Trihydroxy-1,2,3,4-tetrahydroisoquinoline;gamma-Hydroxy-3-pyridinebutanoate;N-Hydroxy-L-phenylalanine;3-Hydroxy-L-phenylalanine;L-Tyrosine;3-Amino-3-(4-hydroxyphenyl)propanoate;Lysichitalexin;o-...	HM:HMDB0060280;KG:C19579,HM:HMDB0001119;KG:C19712;KG:C20807,HM:HMDB0059720;KG:C01536,KG:C00082,KG:C06420,KN:C00001397,HM:HMDB0000158,HM:HMDB0250803;KG:C04368,KG:C21308,HM:HMDB0003831;KN:C00037455;HM:HMDB0006050;KG:C03290,HM:HMDB0002184,HM:HMDB0244981				12.3921	182.081	[M+H]+		40.3566	LINK	0	LINK	105	LINK	0
5516	20.7026	224.599			-0.587211			0	0.258696										20.7026	224.599	[M+H]+		68.6108	LINK	0	LINK	3	LINK	0
1424	11.1457	321.081			-0.588809			0	0.257745			7	C16H17N2O1S1Cl1	(7 names) Encenicline;5-Amino-2-(4-amino-3-fluorophenyl)-6,8-difluoro-7-methyl-4H-1-benzopyran-4-one;thiadiazinone;Haemodorone;19-Hydroxytetrangulol;Spiropreussione A;Dehydrorabelomycin	HM:HMDB0251788;HM:HMDB0244740;HM:HMDB0258968;KN:C00047449;KG:C12399;KN:C00048147;KG:C12390,KN:C00015999				11.1457	321.081	[M+H]+		36.1191	LINK	0	LINK	37	LINK	2
1909	12.2635	376.262			-0.590091			0	0.256986			10	C19H37N1O6	(10 names) 3,8-Dihydroxydodecanoylcarnitine;3,9-Dihydroxydodecanoylcarnitine;N-(10R-(3,6-dideoxy-alpha-L-arabinosyloxy)-3R,8R-dihydroxy-undecanoyl) ethanolamine;3,5-Dihydroxydodecanoylcarnitine;3,7-Dihydroxydode...	HM:HMDB0241295;HM:HMDB0241293;LM:LMFA13040156;HM:HMDB0241291;HM:HMDB0241296;HM:HMDB0241294;LM:LMFA08020378;HM:HMDB0241297;HM:HMDB0241298;HM:HMDB0241292				12.2635	376.262	[M+H]+		39.9193	LINK	0	LINK	10	LINK	0
6281	22.7132	595.211			-0.590906			0	0.256504			9	C34H30N2O8	(9 names) Cannabisin A;2-[[(1R)-2-[Bis(carboxymethyl)amino]cyclohexyl]-[(2S)-2-[bis(carboxymethyl)amino]-3-(4-isothiocyanatophenyl)propyl]amino]acetic acid;4,2'-Dihydroxy-4',6'-dimethoxychalcone 4-apiosyl-(1->2...	KG:C17905,KN:C00000667;HM:HMDB0250219;KN:C00007889,LM:LMPK12120316,FL:FL1CDAGS0002;KN:C00014354,LM:LMPK12140234,FL:FL2FAAGM0004;KN:C00046391;KN:C00008224,LM:LMPK12140338,FL:FL2FABGS0006;KG:C09830,KN:C00000995,LM:LMPK12140333,FL:FL2FABGS0001,HM:HMDB0037487;KN:C00014321,LM:LMPK12140261,FL:FL2FAAGS0027;KN:C00008223,LM:LMPK12140337,FL:FL2FABGS0005,HM:HMDB0029482				22.7132	595.211	[M+H]+		75.4464	LINK	0	LINK	14	LINK	0
989	9.98142	97.0645			-0.593898			0	0.254743			10	C6H8O1	(10 names) 2,5-Dimethylfuran;2,3-Dimethylfuran;3-Ethylfuran;4,5-hexadienal;3-Methyl-2-cyclopenten-1-one;2-Ethylfuran;2,4-hexadienal;Cyclohex-2-enone;2,4-Dimethylfuran;2-Methyl-2-cyclopenten-1-one	HM:HMDB0033182;HM:HMDB0245403;HM:HMDB0040588;LM:LMFA06000007;HM:HMDB0031546;HM:HMDB0040587;KG:C19249,KN:C00052598,LM:LMFA06000006,HM:HMDB0034729,HM:HMDB0302423;KG:C02395,HM:HMDB0245089;HM:HMDB0032965;HM:HMDB0031545				9.98142	97.0645	[M+H]+		32.1608	LINK	0	LINK	91	LINK	0
667	8.57355	206.099			-0.594261			0	0.25453			12	C15H11N1	(12 names) 2-Phenylquinoline;3-Phenylquinoline;N-Acetyl-D-fucosamine;Casuarine;N-Methylcalystegine C1;valine lactate;2-Acetamido-2,6-dideoxygalactose;S-Methylthiocitrulline;Dihydro-4,6-dimethyl-2-(2-methylpropyl...	KN:C00052135;KN:C00026385;KG:C15480,KG:C15481,KG:C21056,KG:C21046,KG:C22240,KG:C22241;KN:C00036886;HM:HMDB0036394;HM:HMDB0259749;HM:HMDB0259683;HM:HMDB0257405;HM:HMDB0040335;HM:HMDB0040336;HM:HMDB0040337;HM:HMDB0040334				8.57355	206.099	[M+H]+		27.3743	LINK	0	LINK	258	LINK	0
1691	11.8208	382.184			-0.594918			0	0.254145			8	C15H23N7O5	(8 names) sinefungin;Petasitenine;Hydroxysenkirkine;Senecioracenine;Haterumaimide H;Haterumaimide G;Haterumaimide I;Xaliproden	KN:C00052045,HM:HMDB0258302;KG:C10359,KN:C00002105,HM:HMDB0030328;KG:[1]C19435;KN:C00026227;KN:C00045997;KN:C00045996;KN:C00045998;HM:HMDB0259914				11.8208	382.184	[M+H]+		38.4143	LINK	4	LINK	56	LINK	0
2405	13.2893	817.248			-0.594958			0	0.254122			7	C39H44O19	(7 names) Premnoside B;Syringetin 3-rutinoside-7-glucoside;Malvidin 3-gentiotrioside;Limocitrin 3-rutinoside-7-glucoside;Malvidin 3-sophoroside-5-glucoside;Aurantoside A;Adxanthromycin	KN:C00010662;KN:C00005781,LM:LMPK12112490,FL:FL5FAIGL0003;KN:[1]C00006743,LM:[1]LMPK12010378,FL:[1]FL7AAIGL0007;KN:C00013961,LM:LMPK12113219,FL:FL5FFCGS0026;KN:[1]C00006744,LM:[1]LMPK12010379,FL:[1]FL7AAIGL0008,HM:[1]HMDB0038032;KN:C00049621;KN:C00015465				13.2893	817.248	[M+H]+		43.407	LINK	10	LINK	34	LINK	3
1253	10.734	216.11			-0.596866			0	0.253008			2	C12H13N3O1	(2 names) 3-(1,2,5,6-Tetrahydropyrid-4-yl)pyrrolo(3,2-b)pyrid-5-one;Makaluvamine H	HM:HMDB0250504;KN:C00028550				10.734	216.11	[M+H]+		34.7195	LINK	0	LINK	13	LINK	0
5268	20.0611	195.137			-0.5995			0	0.251478			39	C12H18O2	(39 names) 4,8-Dimethyl-3E,8E-decadien-10-olide;Thymoquinol dimethyl ether;3Z,6Z-Dodecadien-11R-olide;Clavularin A;(2,2-Diethoxyethyl)benzene;Teuhetenone A;Myrtenyl acetate;6-Methyl-7-(3-oxobutyl)-bicyclo[4.1.0]...	LM:LMFA07040014;KN:C00010863;LM:LMFA07040036;KN:C00020990;HM:HMDB0041610;KN:C00032315;KN:C00053478,HM:HMDB0035126;KN:C00050751;KG:C17002,KN:C00050889,KN:C00056118,HM:HMDB0034450,HM:HMDB0302242;HM:HMDB0014018;HM:HMDB0041497;HM:HMDB0303314;KN:C00020989;KN:C00048350,KN:C00056187,HM:HMDB0038046,HM:HMDB0302258,HM:HMDB0302275;HM:HMDB0032567;KN:C00037523;KN:C00011037,KN:C00055775;HM:HMDB0035801;KN:C00011039;HM:HMDB0035375,HM:HMDB0035376;HM:HMDB0037389;HM:HMDB0038292;HM:HMDB0039685;KN:C00017461;HM:HMDB0302622;KN:C00021050;KG:C14305;HM:HMDB0257906;KG:C16937,HM:HMDB0302259;HM:HMDB0040439;KN:C00034590,HM:HMDB0031840;KN:C00011895;LM:LMFA07040037;HM:HMDB0037018;HM:HMDB0302933;LM:LMFA07040066;LM:LMFA07040024;KN:C00032377,KN:C00053853,HM:HMDB0302270;HM:HMDB0037231				20.0611	195.137	[M+H]+		66.4297	LINK	0	LINK	161	LINK	0
4983	19.4026	634.148			-0.600237			0	0.251052										19.4026	634.148	[M+H]+		64.1908	LINK	0	LINK	0	LINK	0
1262	10.7491	484.036			-0.602604			0	0.249687										10.7491	484.036	[M+H]+		34.7709	LINK	0	LINK	5	LINK	0
2102	12.6883	436.13			-0.603836			0	0.24898										12.6883	436.13	[M+H]+		41.3636	LINK	15	LINK	80	LINK	1
1649	11.7251	657.184			-0.604343			0	0.248689			1	C34H28N2O12	Bisavenanthramide B1	KN:C00055065				11.7251	657.184	[M+H]+		38.0892	LINK	3	LINK	20	LINK	1
1745	11.951	470.224			-0.604946			0	0.248344			6	C23H35N1O7S1	(6 names) 20-COOH-leukotriene E4;Dicaffeoylspermidine;2-Methoxy-N-[3-[4-[3-methyl-4-[(6-methyl-3-pyridinyl)oxy]anilino]-6-quinazolinyl]prop-2-enyl]acetamide;(-)-Alantryleunone;Scutebarbatine H;Nefazodone	LM:LMFA03020060,LM:LMFA03020080,HM:HMDB0012634;KN:C00054011;HM:HMDB0249936;KN:C00052053;KN:C00031331;KG:C07256,HM:HMDB0015280				11.951	470.224	[M+H]+		38.857	LINK	9	LINK	84	LINK	3
7972	29.2558	242.244			-0.605132			0	0.248238										29.2558	242.244	[M+H]+		97.6897	LINK	0	LINK	532	LINK	0
2056	12.5876	735.181			-0.607308			0	0.246997										12.5876	735.181	[M+H]+		41.0214	LINK	1	LINK	9	LINK	2
1797	12.057	334.054			-0.60827			0	0.24645			2	C15H18N1O1Cl3	(2 names) Carpropamid;Rimeporide	KG:C10932;HM:HMDB0257559				12.057	334.054	[M+H]+		39.2175	LINK	0	LINK	32	LINK	0
4228	17.6832	389.085			-0.608857			0	0.246118			6	C19H21N2O2Br1	(6 names) (S)-(+)-Chelonin B;Gossypetin 7,4'-dimethyl ether 8-acetate;Urolithin B 3-O-glucuronide;5,7,2',5'-Tetrahydroxy-3,4'-dimethoxyflavone 5'-acetate;3,5-Dihydroxy-6,7,8-trimethoxy-3',4'-methylenedioxyflavo...	KN:C00027009;KN:C00004939,LM:LMPK12113257,FL:FL5FFCNS0027;HM:HMDB0041787;KN:C00004943,LM:LMPK12112533,FL:FL5FALNS0018;KN:C00005064,LM:LMPK12113348,FL:FL5FGCNS0022;HM:HMDB0257512				17.6832	389.085	[M+H]+		58.3452	LINK	0	LINK	27	LINK	0
7987	29.3064	652.456			-0.611184			0	0.244803			3	C33H66N1O9P1	(3 names) 1-(2-methoxy-19Z-hexacosenyl)-sn-glycero-3-phosphoserine;1-hexadecyl-2-(9-carboxy-nonanoyl)-sn-glycero-3-phosphocholine;Spirolide I	LM:LMGP03060027;LM:LMGP01020279;KN:C00048146				29.3062	652.456	[M+H]+		97.8614	LINK	2	LINK	2	LINK	0
5026	19.5486	692.199			-0.613554			0	0.24347										19.5486	692.199	[M+H]+		64.6873	LINK	0	LINK	1	LINK	0
614	8.41808	320.13			-0.615009			0	0.242656			4	C17H21N1O3S1	(4 names) 4-Hydroxy-5-[3-[(1-methylcyclohexyl)methoxy]phenyl]-3H-1,3-thiazol-2-one;Tenucaulin A;Tryptophyl-Aspartate;Aspartyl-Tryptophan	HM:HMDB0260283;KN:C00033961,KN:C00034307,KN:C00034308;HM:HMDB0029079;HM:HMDB0028764				8.41808	320.13	[M+H]+		26.8458	LINK	11	LINK	138	LINK	6
4608	18.5194	559.144			-0.615526			0	0.242367			6	C27H26O13	(6 names) Piceatannol 4'-galloylglucoside;3,3',4,5'-Tetrahydroxystilbene 3'-O-beta-D-(6''-O-galloylglucopyranoside);2,3,4',5-Tetrahydroxystilbene 2-O-beta-D-(2''-O-galloyl)glucopyranoside;2,3,4',5-Tetrahydroxys...	HM:HMDB0040862;KN:C00015280;KN:C00015891;KN:C00015892;HM:HMDB0254169;KN:C00008078,HM:HMDB0030109				18.5194	559.144	[M+H]+		61.1883	LINK	1	LINK	11	LINK	4
2773	14.1597	362.286			-0.616296			0	0.241938										14.1597	362.286	[M+H]+		46.3661	LINK	0	LINK	41	LINK	0
4790	18.9495	625.319			-0.618947			0	0.240466			4	C40H40N4O3	(4 names) 5',6'-Dehydroguiachrysine;5-Acetoxy-11,13-epoxy-2,4-dihydroxykleinifulgin;Dauricine;Neferine	KN:[2]C00036585;KN:C00012078;KG:C09419,KN:C00001845,KN:C00028131,HM:HMDB0250881;KN:C00053535,HM:HMDB0034104				18.9484	625.319	[M+H]+		62.6469	LINK	5	LINK	29	LINK	1
4016	17.1701	346.293			-0.619427			0	0.2402										17.1701	346.293	[M+H]+		56.6008	LINK	2	LINK	4	LINK	0
6534	23.6013	353.139			-0.619435			0	0.240196			52	C21H20O5	(52 names) Lansiumarin A;Edulenanol;5-O-Methyllupiwighteone;8-(1,1-Dimethylallyl)-3-methylgalangin;Pervillinine;Artonol A;Gancaonin G;Zygolone A;Leiocin;7-Prenyloxy-3'-hydroxy-4'-methoxyisoflavone;Gancanin M;Ery...	HM:HMDB0034837;KN:C00009653,LM:LMPK12070097,FL:FLIDBANP0001;KN:C00009898,LM:LMPK12050336,FL:FLIABANI0001;KG:C11579;KN:C00019152;KN:C00029739,HM:HMDB0030487;KN:C00009888,LM:LMPK12050352,FL:FLIACANI0001,HM:HMDB0038480;KN:C00034354;KN:C00009728,LM:LMPK12080017,FL:FLIC1LNP0006;KN:C00009811,LM:LMPK12050050,FL:FLIA1CNI0002;KN:C00009897,LM:LMPK12050226,FL:FLIAABNI0002,HM:HMDB0038903;KN:C00035168;KN:C00038919;KN:C00019018;KN:C00019596;KN:C00052576;HM:HMDB0250024;KN:C00031816;KN:C00007094,LM:LMPK12120083,FL:FL1C1ANP0008;KN:C00014444,LM:LMPK12120236,FL:FL1CA9NP0009;KN:C00009756,LM:LMPK12080061,FL:FLICWXNP0002;LM:LMPK12140711;KN:C00009651,LM:LMPK12070040,FL:FLID1CNI0001;KN:C00008285,LM:LMPK12140069,FL:FL2F1CNI0001;KN:C00013410,LM:LMPK12111015,FL:FL3FCANI0001,HM:HMDB0041113;KN:C00014231,LM:LMPK12140354,FL:FL2FABNP0001;HM:HMDB0031993;KN:C00032493;HM:HMDB0041172;KN:C00007001,LM:LMPK12120385,FL:FL1CHYNP0001;KN:C00009652,LM:LMPK12070047,FL:FLID1CNP0003;KN:C00033963;KN:C00014476,LM:LMPK12120297,FL:FL1CBANP0001,HM:HMDB0030234;KN:C00019300;KN:C00019151;KN:C00018960;KN:C00007098,LM:LMPK12120308,FL:FL1CCANP0001,HM:HMDB0035129;KG:C11578;KN:C00014440,LM:LMPK12120208,FL:FL1CA9NF0001;KN:C00019295;KN:C00019425;KN:C00019456;KN:C00009887,LM:LMPK12050225,FL:FLIAABNI0001,HM:HMDB0038481;KN:C00037845;KG:C19527,HM:HMDB0258559;HM:HMDB0301906;HM:HMDB0256625;KG:C08357,LM:LMST05020005,HM:HMDB0004448;HM:HMDB0257854;HM:HMDB0251958;HM:HMDB0001013;KG:C19392				23.6013	353.139	[M+H]+		78.4657	LINK	1	LINK	88	LINK	0
3181	15.0437	986.258			-0.621528			0	0.239041			2	C35H54N7O18P3S1	(2 names) trans-2-Enoyl-OPC4-CoA;3-oxo-5Z,8Z,11Z-tetradecatetraenoyl-CoA	KG:C16336,LM:LMFA07050380,HM:HMDB0011120;LM:LMFA07050460				15.0437	986.258	[M+H]+		49.3715	LINK	4	LINK	7	LINK	0
2673	13.9527	288.088			-0.621623			0	0.238988			7	C15H13N1O5	(7 names) Citrusinine II;3-O-Methyltolcapone;Natsucitrine I;Glycosparvarine;Grandisine III;6-Chloro-2',3'-dideoxyguanosine;Tenofovir	KN:C00024250,HM:HMDB0030373;HM:HMDB0244556;KN:C00052357;KN:C00052293;KN:C00052297,HM:HMDB0040683;HM:HMDB0247044;KG:C17407,HM:HMDB0014445,HM:HMDB0247572				13.9527	288.088	[M+H]+		45.6624	LINK	0	LINK	12	LINK	0
5486	20.6364	442.362			-0.621967			0	0.238799										20.6364	442.362	[M+H]+		68.3855	LINK	1	LINK	3	LINK	0
771	8.87641	363.14			-0.622036			0	0.238761			42	C20H24N2Cl2	(42 names) 2-Chloro-N-[[4-[(2-chloroanilino)methyl]cyclohexyl]methyl]aniline;Diosbulbin C;Ovalifolienalone;Gibberellin A26;[3aS-[3aalpha,4beta,5beta,6alpha(S*),7alpha,7abeta]]-5-(1-Formylethenyl)octahydro-7-hydr...	HM:HMDB0257764;HM:HMDB0036778;KN:C00021258;KN:C00000026;KN:C00011989;KN:C00012061;KN:C00013213;KN:C00011765;KN:C00012098;KN:C00018920,LM:LMPK12080002;HM:HMDB0301750;KN:C00012094;LM:LMPR0103540016;KN:C00009724,LM:LMPK12080044,FL:FLIC4LNS0002;KN:C00000284;KG:C09583,KN:C00003388;KG:C09138,KN:C00000270;KN:C00021059;KN:C00011991;KN:C00012253;KN:C00000087,HM:HMDB0039239;KN:C00000021,HM:HMDB0035050;KN:C00020861,KN:C00020863;HM:HMDB0033905;KN:C00035740;LM:LMPR0103090017;KN:C00011748;KN:C00012086;KN:C00012143;KN:C00015459,HM:HMDB0247027;KN:C00012060;KN:C00020595;KN:C00020736;KG:C11870,LM:LMPR0104170027,HM:HMDB0304364;KN:C00000033;KN:C00020737;KN:C00000228,HM:HMDB0031366;KN:C00028463;KN:C00052437,HM:HMDB0040786;HM:HMDB0253201;HM:HMDB0254332;KN:C00046268				8.87641	363.14	[M+H]+		28.404	LINK	5	LINK	34	LINK	0
4935	19.2495	494.127			-0.622068			0	0.238743			1	C16H31N1O10S3	8-Methylsulfinyloctyl glucosinolate	KG:C17271,KN:C00007355,HM:HMDB0301915				19.2495	494.127	[M+H]+		63.6703	LINK	0	LINK	3	LINK	0
1212	10.6177	346.569			-0.622913			0	0.23828										10.6177	346.569	[M+H]+		34.3241	LINK	0	LINK	9	LINK	0
4963	19.3403	483.123			-0.622971			0	0.238248			24	C20H27N4O2I1	(24 names) Hicksoane B;Hicksoane A;Cadensin B;Catiguanin A;(2R)-4,5,7-Trihydroxy-2-[(2R,3R)-3-(4-hydroxy-3-methoxyphenyl)-2-(hydroxymethyl)-2,3-dihydro-1,4-benzodioxin-6-yl]-4H-chromen-3-one;;Isosilychristin;Lac...	KN:C00048731;KN:C00048730;KN:C00036852;KN:C00038713,KN:C00038714;HM:HMDB0248916;LM:LMPK12140715;KN:C00008663,FL:FL4DACNN0004,HM:HMDB0033323;KN:C00034018;KG:C08717,KN:C00001004,KN:C00040306,LM:LMPK12140717,LM:LMPK12140718,FL:FL4DACNN0002,HM:HMDB0033953;KN:C00008664,FL:FL4DQUNN0001;KN:C00039393;KG:C07610,KN:C00001003,KN:C00040305,LM:LMPK12140712,FL:FL4DACNN0001,HM:HMDB0030583;KG:C16808,KN:C00008662,KN:C00039453,KN:C00039454,LM:LMPK12140713,LM:LMPK12140714,FL:FL4DACNN0003,HM:HMDB0033322;KN:C00036853;HM:HMDB0041639;HM:HMDB0040623;HM:HMDB0041640;KN:C00053271;KN:C00008724,FL:FL4DAGGS0003;KN:C00051686;KN:C00008723,FL:FL4DAGGS0002;KN:C00007920,LM:LMPK12120366,FL:FL1CHXGS0001;HM:HMDB0041638;HM:HMDB0040622				19.3403	483.123	[M+H]+		63.9791	LINK	0	LINK	8	LINK	0
2937	14.5044	216.538			-0.624745			0	0.237277										14.5044	216.538	[M+H]+		47.5382	LINK	0	LINK	0	LINK	0
5239	20.0058	866.272			-0.625913			0	0.236639										20.0058	866.272	[M+H]+		66.2419	LINK	0	LINK	1	LINK	1
3767	16.5081	153.053			-0.62986			0	0.234499			42	C4H4N6O1	(42 names) 8-Azaguanine;Cystamine;2-Methoxybenzoic acid;1-(2-Furanyl)-1,3-butanedione;4-Methylsalicylate;Vanillin;2',5'-Dihydroxyacetophenone;4-Hydroxyphenacyl alcohol;2',6'-Dihydroxyacetophenone;Mandelic acid;E...	KN:C00018697,HM:HMDB0247422;HM:HMDB0250701;HM:HMDB0032604;HM:HMDB0041283;KG:C14103;KG:C00755,KN:C00002683,KN:C00029531,HM:HMDB0012308;HM:HMDB0032629;KG:C13635,HM:HMDB0029657;HM:HMDB0029660;KG:C01983,KG:C01984,KN:C00037426,KN:C00052341,HM:HMDB0000703,HM:HMDB0062635;HM:HMDB0032919;KG:C10804,KN:C00002658,HM:HMDB0032594;KG:C05852,HM:HMDB0000669;KN:C00044826,KN:C00046051,KN:C00047056,KN:C00049046;KG:C10675,KN:C00002693,HM:HMDB0029661;KG:C14108;KG:C13636,HM:HMDB0060390;KN:C00050719;KG:C14088,KN:C00044054,HM:HMDB0002390;KG:C02657,KN:C00000486,LM:LMPK13010002;KN:C00017066;LM:LMFA07010960,HM:HMDB0032399;KG:C04043,KN:C00052036,HM:HMDB0003791;KG:C02519,KN:C00029536,HM:HMDB0001101;KG:C05593,HM:HMDB0000440;KG:C12305,KN:C00030767,HM:HMDB0034172;KN:C00030751,KN:C00030771,HM:HMDB0032572;KG:C21167,HM:HMDB0004815;HM:HMDB0029658;KN:C00036597;KG:C02639;HM:HMDB0033003;HM:HMDB0036907;HM:HMDB0032606;KG:C12064,HM:HMDB0257165;KG:C02181,HM:HMDB0031609;HM:HMDB0029662;KN:C00044431;KG:C03663,KN:C00033340,HM:HMDB0029659;KG:C00642,KN:C00050490,HM:HMDB0000020;KG:C17900,KN:C00042233,KN:C00042728;KN:C00029760				16.5081	153.053	[M+H]+		54.3503	LINK	0	LINK	280	LINK	0
1661	11.7794	270.178			-0.630459			0	0.234175										11.7794	270.178	[M+H]+		38.2735	LINK	0	LINK	19	LINK	0
1388	11.0533	444.194			-0.631222			0	0.233764			2	C26H25N3O4	(2 names) Lucitanib;Dathf	HM:HMDB0254194;HM:HMDB0250875				11.0533	444.194	[M+H]+		35.8049	LINK	4	LINK	46	LINK	3
2867	14.348	645.227			-0.631588			0	0.233567			2	C36H36O11	(2 names) 4'-O-Methylneobavaisoflavone 7-O-(2''-p-coumaroylglucoside);Hydroxyornoside	KN:C00010173,LM:LMPK12050012,FL:FLIA1AGI0001;KN:C00042598				14.334	645.227	[M+H]+		46.9588	LINK	5	LINK	36	LINK	3
3092	14.8213	662.338			-0.634481			0	0.232017			1	C31H52N1O12P1	1-(9Z-octadecenoyl)-2-(4,7-dioxo-5E-heptenoyl)-sn-glycero-3-phosphoserine	LM:LMGP20040025				14.8213	662.338	[M+H]+		48.6153	LINK	3	LINK	10	LINK	0
861	9.19979	350.084			-0.634693			0	0.231903			5	C16H22N1O1Cl3	(5 names) Reticulidin A;RD 01C3;Loracarbef monohydrate;m-Carboxyphenyl phenylacetamidomethylphosphonate;3-Dibenzofuran-3-yl-2-(phosphonomethylamino)propanoic acid	KN:C00046354,KN:C00049516,KN:C00049517;KN:C00016513;KG:[f]C08109,HM:HMDB0014590;KG:C04684;HM:HMDB0245712				9.19976	350.085	[M+H]+		29.5033	LINK	0	LINK	91	LINK	5
3212	15.128	227.165			-0.635573			0	0.231434			13	C13H22O3	(13 names) (-)-Acaterin;4,5-Dihydrovomifoliol;Annuionone E;Annuionone G;Blumenol B;Tanarifuranonol;4-hydroxy-11-oxo-10-methyldodecan-4-olide;Boscialin;3,9-Dimethyl-6-(1-methylethyl)-1,4-dioxaspiro[4.5]decan-2-on...	KN:C00016735;KN:C00052704,KN:C00054618,HM:HMDB0040615;KN:C00035808;KN:C00035810;KN:C00042289;KN:C00043054;LM:LMFA07040179;KN:C00042295;HM:HMDB0303222;KN:C00000226,KN:C00051556,HM:HMDB0031740,HM:HMDB0303901;HM:HMDB0037562;KN:C00046161;HM:HMDB0255189				15.128	227.165	[M+H]+		49.658	LINK	3	LINK	89	LINK	2
3810	16.6268	727.369			-0.638829			0	0.229705			2	C33H59O15P1	(2 names) 1-hexadecanoyl-2-(5-hydroxy-8-oxo-6E-octenoyl)-sn-glycero-3-phospho-(1'-myo-inositol);Adiantifoline	LM:LMGP20050005;KG:C09323,KN:C00001791				16.6268	727.369	[M+H]+		54.7538	LINK	6	LINK	7	LINK	2
2916	14.4626	480.123			-0.638856			0	0.229691			1	C22H17N5O8	Dhghab	HM:HMDB0243628				14.4626	480.123	[M+H]+		47.3958	LINK	2	LINK	100	LINK	1
2070	12.6096	380.279			-0.639302			0	0.229455			2	C22H37N1O4	(2 names) Leukotriene B4 ethanolamide;N-(3-oxo-11Z-octadecenoyl)-homoserine lactone	LM:LMFA03020012,HM:HMDB0002304;LM:LMFA08030020				12.6096	380.279	[M+H]+		41.0962	LINK	0	LINK	3	LINK	0
1252	10.7295	373.168			-0.640161			0	0.229002			26	C22H20N4O2	(26 names) Dipeginol;Fellutanine A;6',7'-Dihydroxybergamottin;(+)-Rishirilide B;Aristelegin C;Isovalerylshikonin;Denudanolide C;Arctigenin;Hydroxymyricanone;Tetrahydrocurcumin;Licoriphenone;Haplomitrenolide C;Pe...	KN:C00052267;KN:C00026623;KG:C22156,KN:C00047681,HM:HMDB0039066,HM:HMDB0251341;KN:C00018605;KN:C00045654;KN:C00051012;KN:C00032899;KG:C10545,KN:C00000608,KN:C00000609,HM:HMDB0030087,HM:HMDB0253870;HM:HMDB0041416;HM:HMDB0005789;KN:C00033113,HM:HMDB0035182;KN:C00023398;KN:C00016737;HM:HMDB0032733;KN:C00036231;KG:C10640,KN:C00002610;KN:C00055176;KN:C00046832;KG:C10563,KN:C00002603,KN:C00031784;KN:C00009027,LM:LMPK12020212,FL:FL6DBANI0001;KN:C00054631,HM:HMDB0030826;KN:C00043283;KN:C00020487;KN:C00000647,KN:C00044400,KN:C00053678,HM:HMDB0256450;HM:HMDB0032734;KG:C17395,KN:C00017766				10.7295	373.168	[M+H]+		34.7041	LINK	0	LINK	15	LINK	1
108	3.69045	172.096			-0.641584			0	0.228253			4	C8H13N1O3	(4 names) Crotanecine;N-Butyryl-L-homoserine lactone;Diethadione;Amphorogynine D	KG:C10284,KN:C00002083;KG:C11837,KN:C00054042,LM:LMFA08030002,HM:HMDB0247190;HM:HMDB0251235;KN:C00049982				3.69045	172.096	[M+H]+		10.7728	LINK	0	LINK	219	LINK	0
6312	22.833	523.355			-0.641596			0	0.228247			6	C30H50O7	(6 names) Gentirigenic acid;;Mimosaside B;Lycernuic acid C;16beta-acetoxy-ergosta-22E-en-3beta,,5alpha,6beta,7beta,11beta-pentaol;Tween 20	KN:C00039260;LM:LMPK09000040;KN:C00030775;KN:C00051356;LM:LMST01031167;KG:C11624,HM:HMDB0037182,HM:HMDB0303581				22.833	523.355	[M+H]+		75.8535	LINK	0	LINK	6	LINK	0
1858	12.19	364.265			-0.641804			0	0.228137			5	C25H33N1O1	(5 names) 1'H-5alpha-Androst-2-eno[3,2-b]indol-17beta-ol;Callyspongamide A;Aurachin D;Broussonetine S;Talinolol	KG:C15128;KN:C00044606;KG:C10641,KN:C00002135,KN:C00051911;KN:C00032778;HM:HMDB0042020				12.19	364.265	[M+H]+		39.6696	LINK	3	LINK	41	LINK	0
1919	12.2988	841.083			-0.642946			0	0.227538										12.2988	841.083	[M+H]+		40.0395	LINK	3	LINK	4	LINK	0
4821	19.0088	492.132			-0.643174			0	0.227419			4	C22H20N5O3S1F3	(4 names) 3,4-Dihydro-6-[[4-[[[3-(methylsulfonyl)phenyl]methyl]amino]-5-(trifluoromethyl)-2-pyrimidinyl]amino]-2(1H)-quinolinone;3-{4-[(6,7-Dimethoxyquinolin-4-yl)oxy]-3-fluorophenyl}-1-(2-phenylacetyl)thiourea...	HM:HMDB0247536;HM:HMDB0249994;KN:C00007845;HM:HMDB0245579				19.0088	492.132	[M+H]+		62.8522	LINK	0	LINK	1	LINK	0
1303	10.8539	637.386			-0.645963			0	0.225963			9	C28H48N10O7	(9 names) JSTX 4;Pictoside B;RK 397;12beta-acetoxy-23-methoxy-24-hydroxy-25,26,27-trianor-9beta,19-cyclo-lanostane-23,16beta-olide-3-O-beta-D-xylopyranoside;Madlongiside C;12beta-Hydroxycimigenol 3-O-alpha-L-ar...	KN:C00025923;KN:C00033302;KN:C00016899;LM:LMST01100020;KN:C00046809,HM:HMDB0037904;KN:C00032595;KN:C00034644;KN:C00032966;HM:HMDB0250029				10.8539	637.386	[M+H]+		35.127	LINK	1	LINK	1	LINK	0
1148	10.5427	348.121			-0.64771			0	0.225056			7	C16H17N3O6	(7 names) Pyriminobac;1,2-Dimethoxy-13-methyl-[1,3]benzodioxolo[5,6-c]phenanthridine;Chelerythrine;Dehydrocheilanthifoline;Nitidine;Profluralin;Nizatidine sulfoxide	KG:C18890;HM:HMDB0041063;KG:[1]C12227,KN:[1]C00024634,KN:[1]C00024660;KN:[1]C00026122;KG:[1]C09595,KN:[1]C00001894;KG:C19065;HM:HMDB0255672				10.5427	348.121	[M+H]+		34.0689	LINK	1	LINK	25	LINK	0
1496	11.3166	464.152			-0.6483			0	0.22475										11.3166	464.152	[M+H]+		36.7002	LINK	3	LINK	66	LINK	2
2868	14.3508	337.107			-0.648774			0	0.224505			38	C20H16O5	(38 names) 2,3-Dihydro-2,3-dihydroxy-9-(4-hydroxy-3-methoxyphenyl)-1H-phenalen-1-one;Psoralidin;Isopsoralidin;Daldinone C;Licoagroisoflavone;Antibiotic CJ 12372;Puerarone;Sojagol;Atalantoflavone;Phaseol;Glabroco...	KN:C00054885,HM:HMDB0041452;KG:C10523,KN:C00002566,LM:LMPK12090007,FL:FLIE1ANI0001,HM:HMDB0034050;KN:C00009775,LM:LMPK12090014,FL:FLIE1ANP0003;KN:C00038918,KN:C00045824;KN:C00019258;KN:C00016456;KN:C00009871,LM:LMPK12050080,FL:FLIA1LNP0007;KG:C10529,KN:C00002572,LM:LMPK12090012,FL:FLIE1ANP0001,HM:HMDB0034027;KN:C00004052,LM:LMPK12110420,FL:FL3FAANP0001,HM:HMDB0030450;KN:C00010051,LM:LMPK12090010,FL:FLIE1ANI0004,HM:HMDB0037922;KN:C00031814;KN:C00017674;KN:C00042640;KN:C00035169;KN:C00053364;KN:C00009434,LM:LMPK12050074,FL:FLIA1LNP0001,HM:HMDB0029533;KN:C00009492,LM:LMPK12050202,FL:FLIAAANP0002;KN:C00017187;KN:C00010050,LM:LMPK12090009,FL:FLIE1ANI0003,HM:HMDB0030141;KN:C00041490;KN:C00014545;KN:C00019316,HM:HMDB0029787;KN:C00013432,LM:LMPK12110426,FL:FL3FAANP0007;KN:C00013431,LM:LMPK12110425,FL:FL3FAANP0006;KN:C00009493,LM:LMPK12050203,FL:FLIAAANP0003;KN:C00017613;KN:C00032185;KN:C00009683,LM:LMPK12070108,FL:FLIDHXNF0002;KN:C00016295;KN:C00046865;KN:C00019732;KN:C00017186;KN:C00009873,LM:LMPK12050207,FL:FLIAAANP0007;KN:C00034917;KN:C00013450,LM:LMPK12110408,FL:FL3FAANF0001;KN:C00053013,HM:HMDB0029791;KN:C00042931;KG:C18363,HM:HMDB0252268				14.3508	337.107	[M+H]+		47.0158	LINK	2	LINK	70	LINK	1
1781	12.0282	366.146			-0.649253			0	0.224257			4	C17H23N3O4S1	(4 names) Ampicilloyl;N-Acetylbialaphos;2-(acetylamino)-1,5-anhydro-2-deoxy-4-O-b-D-galactopyranosyl-D-arabino-Hex-1-enitol;2-(acetylamino)-1,5-anhydro-2-deoxy-3-O-b-D-galactopyranosyl-D-arabino-Hex-1-enitol	HM:HMDB0248360;KG:C17951;HM:HMDB0002282;HM:HMDB0002278				12.0282	366.146	[M+H]+		39.1194	LINK	2	LINK	18	LINK	0
1267	10.7536	222.015			-0.650723			0	0.223499										10.7536	222.015	[M+H]+		34.7861	LINK	0	LINK	1	LINK	0
2732	14.0731	189.089			-0.650851			0	0.223434			3	C6H6O1	(3 names) Oxepin;Benzene oxide;Phenol	HM:HMDB0255979;KG:C01782,HM:HMDB0248977;KG:C00146,KG:C15584,KN:C00002664,HM:HMDB0000228				14.0731	189.089	[2M+H]+		46.0717	LINK	0	LINK	385	LINK	1
1725	11.8793	228.988			-0.651454			0	0.223124										11.8793	228.988	[M+H]+		38.6131	LINK	0	LINK	0	LINK	0
688	8.64845	127.072			-0.652511			0	0.222582			1	C3H6N6	Melamine	KG:C08737,HM:HMDB0041922				8.64844	127.072	[M+H]+		27.629	LINK	0	LINK	122	LINK	0
690	8.65769	305.074			-0.652825			0	0.22242			3	C12H17N2O3S1Cl1	(3 names) N(1)-Ethylchlorpropamide;4-(6-Carbamoyl-5-formyl-2H-pyran-4-yl)-5-formyl-2H-pyran-6-carboxamide;(ﾂｱ)-Conen	HM:HMDB0255281;HM:HMDB0260276;HM:HMDB0029614				8.65755	305.074	[M+H]+		27.66	LINK	0	LINK	82	LINK	0
5675	21.0746	517.639			-0.653862			0	0.22189										21.0688	517.639	[M+H]+		69.8559	LINK	0	LINK	0	LINK	0
7348	26.7007	271.23			-0.654329			0	0.221652			20	C16H30O3	(20 names) 5-oxo-hexadecanoic acid;10-oxo-hexadecanoic acid;16-Oxopalmitate;16-hydroxy-9E-hexadecenoic acid;16-hydroxy-6-hexadecenoic acid;9S-hydroxy-7E-hexadecenoic acid;3-Oxohexadecanoic acid;15-oxo-hexadecano...	LM:LMFA01060053;LM:LMFA01060057;KG:C19614,HM:[-1]HMDB0304028;LM:LMFA01050192,LM:LMFA01050193;LM:LMFA01050272;LM:LMFA01050561;LM:LMFA01060051,HM:HMDB0010733;LM:LMFA01060105;HM:HMDB0245155;LM:LMFA01060054;LM:LMFA01060104;LM:LMFA01060055,HM:HMDB0030972;LM:LMFA01060050;LM:LMFA01050106;LM:LMFA01060056,HM:HMDB0030973;LM:LMFA01060101;LM:LMFA01060058,HM:HMDB0030978;LM:LMFA01060052;LM:LMFA01050270;LM:LMFA01050271				26.7007	271.23	[M+H]+		89.0032	LINK	8	LINK	64	LINK	0
1273	10.7751	393.044			-0.655265			0	0.221175			1	C13H16N2O8S2	Epithienamycin E	KG:C11755,KN:C00018092				10.7751	393.044	[M+H]+		34.8593	LINK	0	LINK	12	LINK	0
1854	12.1714	690.218			-0.655594			0	0.221007										12.1714	690.218	[M+H]+		39.6064	LINK	3	LINK	19	LINK	2
1538	11.4404	123.079			-0.657591			0	0.219993			22	C8H10O1	(22 names) 2,6-Dimethylphenol;1-Phenylethanol;(Methoxymethyl)benzene;2,4,6-octatrienal;2,5-Dimethylphenol;4-Ethylphenol;Methylenomycin B;3,4-Dimethylphenol;2-Methylbenzyl alcohol;3,5-Dimethylphenol;4-Methylaniso...	KN:C00052613,HM:HMDB0032150;KG:C07112,KG:C11348,KN:C00051575,HM:HMDB0032619;KN:C00051549,HM:HMDB0303847;LM:LMFA06000036;KN:C00052609,HM:HMDB0030540;KG:C13637,KN:C00029528,HM:HMDB0029306;KN:C00017992;HM:HMDB0032151;KG:C07213;KN:C00050416,HM:HMDB0246064;KN:C00056042,HM:HMDB0032076;HM:HMDB0032074;KG:C07216;HM:HMDB0252021;KN:C00052590,HM:HMDB0032148;KG:C14386,HM:HMDB0059873;KN:C00052690;KG:C06757,HM:HMDB0041609;KG:C05853,KN:C00002663,HM:HMDB0033944;KG:C14385,HM:HMDB0302562;KG:C14582,KN:C00052596,HM:HMDB0245456;LM:LMFA06000272,LM:LMFA06000275				11.4404	123.079	[M+H]+		37.1212	LINK	0	LINK	231	LINK	0
5144	19.8058	494.633			-0.658199			0	0.219685										19.8058	494.633	[M+H]+		65.5619	LINK	0	LINK	0	LINK	0
676	8.62117	404.059			-0.658272			0	0.219648										8.62117	404.059	[M+H]+		27.5363	LINK	0	LINK	4	LINK	0
2785	14.1801	360.267			-0.662076			0	0.217733			3	C21H33N3O2	(3 names) Acosmine;Crambescidin 359;Eptastigmine	KN:C00026321;KN:C00028093;HM:HMDB0251892				14.1801	360.267	[M+H]+		46.4355	LINK	0	LINK	16	LINK	0
1155	10.553	188.547			-0.663229			0	0.217156										10.553	188.547	[M+H]+		34.104	LINK	0	LINK	7	LINK	0
5094	19.6973	492.132			-0.668291			0	0.214639			4	C22H20N5O3S1F3	(4 names) 3,4-Dihydro-6-[[4-[[[3-(methylsulfonyl)phenyl]methyl]amino]-5-(trifluoromethyl)-2-pyrimidinyl]amino]-2(1H)-quinolinone;3-{4-[(6,7-Dimethoxyquinolin-4-yl)oxy]-3-fluorophenyl}-1-(2-phenylacetyl)thiourea...	HM:HMDB0247536;HM:HMDB0249994;HM:HMDB0245579;KN:C00007845				19.6973	492.132	[M+H]+		65.1928	LINK	0	LINK	1	LINK	0
6391	23.1134	287.115			-0.673469			0	0.212095			20	C13H19N2O3Cl1	(20 names) Hydroxymelphalan;N'-[(E)-[5-(Hydroxymethyl)-2-methyl-3-oxopyridin-4-ylidene]methyl]pyridine-4-carbohydrazide;4-(Nitrosomethylidene)-1-[[4-(nitrosomethylidene)pyridin-1-yl]methoxymethyl]pyridine;N'-[(5...	HM:HMDB0253275;HM:HMDB0247341;HM:HMDB0258071;HM:HMDB0260393;HM:HMDB0249718;KN:C00031862;KG:C16964,KN:C00029516,KN:C00035111,HM:HMDB0252648;KN:C00032097;HM:HMDB0038331;KG:C17599,KN:C00029538,HM:HMDB0303383;KG:C01451,KN:C00002672,HM:HMDB0003546;KN:C00029534;KN:C00031905;KN:C00050675;HM:HMDB0038964;HM:HMDB0034023;HM:HMDB0028891;HM:HMDB0257904;HM:HMDB0028975;HM:HMDB0302010				23.1134	287.115	[M+H]+		76.807	LINK	1	LINK	5	LINK	0
1598	11.6053	486.18			-0.673543			0	0.212059			7	C24H33N1O5Cl2	(7 names) Vilanterol;5-Biphenyl-4-yl-5-[4-(-nitro-phenyl)-piperazin-1-yl]-pyrimidine-2,4,6-trione;5-[4-(4-Nitrophenyl)piperazin-1-yl]-5-(4-phenylphenyl)-1,3-diazinane-2,4,6-trione;Amrubicinol (mixture);Fluoxeti...	HM:HMDB0259805;HM:HMDB0246757;HM:HMDB0257259;HM:HMDB0248365;HM:HMDB0060607;HM:HMDB0248040;HM:HMDB0249583				11.6053	486.18	[M+H]+		37.6816	LINK	3	LINK	32	LINK	1
1308	10.8703	527.282			-0.674069			0	0.211802			4	C28H38N4O6	(4 names) Chlamydocin;Iganidipine;Val-Phe-Val-Tyr;I-Bimetrol	KN:C00034934;HM:HMDB0253387;HM:HMDB0304812;HM:HMDB0253317				10.8703	527.282	[M+H]+		35.1828	LINK	12	LINK	88	LINK	2
2414	13.3039	790.227			-0.674355			0	0.211663										13.3041	790.232	[M+H]+		43.4573	LINK	6	LINK	22	LINK	1
2335	13.1399	497.211			-0.674398			0	0.211642			9	C28H32O8	(9 names) Oliveridepsidone B;(22R,24S,25S)-5alpha-hydroxy-7alpha,8alpha;Arisugacin;7alpha-1(10->19)-Abeo-7-acetoxyobacun-9(11)-ene;Griffonianone A;(-)-Trichodimerol;TAN 999;4'-N-Methyl-5'-hydroxystaurosporine;(...	KN:C00056032;LM:LMST01160031;KN:C00016246;HM:HMDB0036033;KN:C00019072;KN:C00016199;KN:C00017543;KN:C00015660;HM:HMDB0040325				13.1399	497.211	[M+H]+		42.8991	LINK	11	LINK	29	LINK	4
1072	10.2532	306.222			-0.676881			0	0.210435			3	C22H27N1	(3 names) Nonyl acridine;Indenopyridine;Prifinium bromide	HM:HMDB0255711;HM:HMDB0253454;KG:[1f]C12814				10.2532	306.222	[M+H]+		33.0847	LINK	0	LINK	0	LINK	0
834	9.10299	167.068			-0.679094			0	0.209366			36	C9H10O3	(36 names) Tropate;Ethylparaben;4-Methoxybenzyl formate;Ethyl vanillin;Acetoisovanillone;3-Hydroxy-3-phenylpropanoic acid;1,2,3,6-Tetrahydromethylphthalic anhydride;3-(3-Hydroxyphenyl)propanoic acid;Methoxypheny...	KG:C01456,KN:C00035885,HM:HMDB0062590;KN:C00033837,HM:HMDB0032573;HM:HMDB0034993;HM:HMDB0029665;KN:C00032695;HM:HMDB0124925;HM:HMDB0254937;KG:C11457,HM:HMDB0000375;HM:HMDB0301734;HM:HMDB0032030;HM:HMDB0029817;KG:C03080,HM:HMDB0041683;HM:HMDB0002229;HM:HMDB0245936;KG:C10712,KN:C00002704,HM:HMDB0256081;KN:C00031015;KG:C02363;KN:C00030761,HM:HMDB0032639;KG:C05607,KN:C00000150,KN:C00051758,HM:HMDB0000563,HM:HMDB0000748,HM:HMDB0000779;KG:C01198,KN:C00002756,HM:HMDB0033752;KG:C12206,KN:C00007310,KN:C00053066;KG:C01744,KN:C00029471,HM:HMDB0002199;HM:HMDB0062348;KN:C00029478,KN:C00033557,HM:HMDB0040645;KG:C05581,HM:HMDB0005175;HM:HMDB0041611;HM:HMDB0059969;HM:HMDB0032605;HM:HMDB0002072;KN:C00032617;KG:C02201,KN:C00051592,HM:HMDB0032138;KN:C00050975;HM:HMDB0260012;KG:C11380,KN:C00002689,HM:HMDB0247918;HM:HMDB0031132;HM:HMDB0034243				9.10299	167.068	[M+H]+		29.1744	LINK	0	LINK	306	LINK	0
3547	15.9397	255.063			-0.679497			0	0.209172			38	C7H14N2O6S1	(38 names) 5-L-Glutamyl-taurine;Chrysophanol;Anhydroglycinol;1,8-Dihydroxy-4-methylanthraquinone;8,4'-Dihydroxyisoflavone;Galanginidin;Soranjidiol;3,7-Dihydroxyflavone;2-Hydroxy-3-(hydroxymethyl)anthraquinone;Al...	KG:C05844,HM:HMDB0004195;KG:C10315,KN:C00000568,LM:LMPK13040006,HM:HMDB0030670;KG:C10200,KN:C00002508,LM:LMPK12070149,FL:FLIDWXNS0001,HM:HMDB0301850;KN:C00046545;KN:C00009845,LM:LMPK12050155,FL:FLIA9ANS0002;KN:[1]C00055854;KN:C00040332;KN:C00004531,LM:LMPK12111545,FL:FL5F19NS0001;KN:C00038228;KG:C10291,KN:C00002786;KG:C12123,KN:C00003800,LM:LMPK12110035,FL:FL3F1ANS0001,HM:HMDB0247290;KG:C08644,KN:C00008024,LM:LMPK12130004,FL:FL1A1ANS0001,HM:HMDB0033153;KG:C14344;KN:C00029361;KN:C00009814,LM:LMPK12050160,FL:FLIAA9NS0003,HM:HMDB0030699;KG:C10329,KN:C00002815;KN:C00050752;HM:HMDB0247297;KG:C10327,KN:C00002814;KN:C00003802,LM:LMPK12110083,FL:FL3F98NS0004;KG:C10028,KN:C00003794,LM:LMPK12110189,FL:FL3FA9NS0002,HM:HMDB0036619;KN:C00054195,HM:HMDB0030874;KN:C00015831;KN:C00010196,LM:LMPK12100031,FL:FLNAA9NS0001;KG:C10402,KN:C00002862,LM:LMPK13040018,HM:HMDB0257354;KN:C00003803,LM:LMPK12110084,FL:FL3F98NS0005;HM:HMDB0259916;KG:[1]C08574,KN:[1]C00006610,FL:[1]FL7DAANS0001,HM:[1f]HMDB0301880,HM:[1]HMDB0303074;KG:C10121,KN:C00001085,LM:LMPK12110098,FL:FL3F99NS0002;KN:C00035794;KN:C00015757;KN:C00031591;KN:C00003796,LM:LMPK12110081,FL:FL3F98NS0002;KN:C00010195,LM:LMPK12100008,FL:FLNA29NS0004;KN:C00033761;KN:C00031527;KG:C10208,KN:C00009380,LM:LMPK12050038,FL:FLIA1ANS0002,HM:HMDB0003312;HM:HMDB0243908				15.9397	255.063	[M+H]+		52.4178	LINK	0	LINK	81	LINK	0
3514	15.8486	1097.36			-0.680545			0	0.208668										15.8486	1097.36	[M+H]+		52.108	LINK	1	LINK	8	LINK	1
3025	14.691	139.073			-0.683007			0	0.207488			21	C8H10O2	(21 names) 4-Hydroxyphenylethanol;Veratrole;3-Acetyl-2,5-dimethylfuran;Anisyl alcohol;beta-Hydroxyethyl phenyl ether;2-Methoxy-4-methylphenol;1-(2-Furyl)butan-3-one;4-Ethyl-1,2-benzenediol;2,6-Dimethyl-1,4-benze...	KG:C06044,KN:C00029515,HM:HMDB0004284;KN:C00056272,HM:HMDB0032139;HM:HMDB0029563;KN:C00053979,HM:HMDB0034241;KN:C00055732,HM:HMDB0041607;HM:HMDB0032136;HM:HMDB0032290;HM:HMDB0040174;HM:HMDB0032137;HM:HMDB0032159;KG:C11480;KG:C06728,HM:HMDB0040177;HM:HMDB0303891;KN:C00036386,HM:HMDB0029671;HM:HMDB0029672;HM:HMDB0039802;KG:C13638;KG:C03352;KG:C07084;KG:C20694;KN:C00044062,HM:HMDB0032036				14.691	139.073	[M+H]+		48.1726	LINK	0	LINK	128	LINK	0
976	9.92829	410.146			-0.685229			0	0.206429			1	C17H23N5O5S1	N-((6-Methyl-5-oxo-3-thiomorpholinyl)carbonyl)-L-histidyl-L-proline	HM:HMDB0250383				9.92843	410.147	[M+H]+		31.9807	LINK	0	LINK	53	LINK	0
2019	12.5024	584.622			-0.685904			0	0.206108										12.5024	584.622	[M+H]+		40.7316	LINK	2	LINK	17	LINK	0
1938	12.3261	584.122			-0.686329			0	0.205907										12.3261	584.122	[M+H]+		40.1324	LINK	4	LINK	38	LINK	1
7824	28.7684	330.156			-0.688364			0	0.204945			2	C16H19N5O3	(2 names) Cypendazole;Paroxetine	KG:C18917;KG:C07415,HM:HMDB0014853				28.7684	330.156	[M+H]+		96.0327	LINK	0	LINK	28	LINK	0
1332	10.9444	151.075			-0.688687			0	0.204792			35	C9H10O2	(35 names) 3-Methylphenylacetic acid;4-Hydroxy-3-methylacetophenone;4-Vinylguaiacol;Phenyl glycidyl ether;4-Coumaryl alcohol;4-Ethoxybenzaldehyde;2-Phenylpropionate;3,5-Dimethyl-4-hydroxy benzaldehyde;Chroman-2-...	HM:HMDB0002222;HM:HMDB0059824;KG:C17883,KN:C00029546,HM:HMDB0013744;KG:C19291;KG:C02646,KN:C00000613,KN:C00031420,HM:HMDB0003654;HM:HMDB0033970;HM:HMDB0011743;KN:C00032638;HM:HMDB0250203;HM:HMDB0032592;HM:HMDB0032569;HM:HMDB0303765;HM:HMDB0246063;HM:HMDB0062349;HM:HMDB0032073;HM:HMDB0258089;HM:HMDB0002097;HM:HMDB0002237;KG:C01963,HM:HMDB0032075;KG:C13342;HM:HMDB0246651;KG:C16706;KG:C05629,KN:C00052317,HM:HMDB0000764;HM:HMDB0301754;KG:C20697;HM:HMDB0040428;HM:HMDB0037715;HM:HMDB0038355;KN:C00053157,HM:HMDB0033967;KN:C00051576,HM:HMDB0032617;KG:C15513,KN:C00035535,HM:HMDB0031310;KN:C00052720,HM:HMDB0032570;KN:C00044457,KN:C00047668;HM:HMDB0040925;HM:HMDB0245509				10.9444	151.075	[M+H]+		35.4349	LINK	0	LINK	376	LINK	0
1460	11.2684	394.274			-0.690425			0	0.203974			1	C19H40N1O5P1	Nonadecaphing-4-enine-1-phosphate	LM:LMSP01050004				11.2684	394.274	[M+H]+		36.5361	LINK	0	LINK	0	LINK	0
7089	25.7717	224.599			-0.690924			0	0.20374										25.7717	224.599	[M+H]+		85.8447	LINK	0	LINK	4	LINK	0
1002	10.0191	341.127			-0.695243			0	0.201724			10	C15H26O4Cl2	(10 names) 2S-(6,12-dichloro-dodecanoyloxy)-propanoic acid;Juglanoside B;10-beta-D-glucopyranosyloxy-deca-8Z-en-4,6-diynoic acid;Juglanoside C;Linocinnamarin;Tetrahydrobostrycin;trans-isoeugenol-O-glucuronide;Oe...	LM:LMFA07090119;KN:C00031926;LM:LMFA01050586;KN:C00031927;HM:HMDB0030678;KN:C00048875;HM:HMDB0060021;HM:HMDB0035441;KN:C00037495;KN:C00016157				10.0191	341.127	[M+H]+		32.289	LINK	5	LINK	125	LINK	1
2487	13.4858	369.122			-0.695941			0	0.2014			16	C21H21O4P1	(16 names) TRI-O-CRESYL PHOSPHATE;TRI-P-CRESYL PHOSPHATE;Methyl-4-O-caffeoylquinate;2beta,3beta-Epoxybishopantholide;Feruloylquinic acid;Phellodenol H;5-Caffeoylquinic acid methyl ester;O-feruloylquinate;Cnidios...	HM:HMDB0259135;HM:HMDB0259136;KN:C00042739;KN:C00020432;HM:HMDB0302684;KN:C00030985;KN:C00029558,KN:C00029948,KN:C00035932;HM:HMDB0240453,HM:[-1]HMDB0304441;KN:C00031684;HM:HMDB0039959;HM:HMDB0240471;HM:HMDB0240475;KG:C02572,KN:C00035939,KN:C00052735,HM:HMDB0030669,HM:HMDB0039960,HM:HMDB0240478;HM:HMDB0251485;HM:HMDB0260390;HM:HMDB0001204,HM:HMDB0245897				13.4858	369.122	[M+H]+		44.0752	LINK	61	LINK	392	LINK	11
1908	12.262	498.952			-0.696565			0	0.201111										12.262	498.952	[M+H]+		39.9142	LINK	0	LINK	0	LINK	0
2050	12.5798	766.349			-0.698009			0	0.200443			1	C38H55N1O15		LM:LMPK04000047				12.5798	766.349	[M+H]+		40.9947	LINK	4	LINK	5	LINK	2
6569	23.7743	464.827			-0.698698			0	0.200125										23.7743	464.827	[M+H]+		79.0538	LINK	0	LINK	0	LINK	0
779	8.90258	333.112			-0.699057			0	0.19996			9	C21H16O4	(9 names) Haemodoronol;Haemoxiphidone;Tos-Arg-CH2Cl;Desidustat;Leonuriside A;1beta-(3-Hydroxy-4,5-dimethoxyphenyl)-O-glucopyranoside;Koaburaside;Unedoside;Jioglutoside A	KN:C00053286;KN:C00053291;KG:C02087;HM:HMDB0251046;KN:C00036467,HM:HMDB0031721;KN:C00040779;KN:C00033999;KN:C00010722;KN:C00051036				8.90258	333.112	[M+H]+		28.493	LINK	6	LINK	210	LINK	4
6403	23.1677	973.25			-0.703774			0	0.1978			1	C41H49O27	Malvidin 3-O-(6-O-(4-O-malonyl-alpha-rhamnopyranosyl)-beta-glucopyranoside)-5-O-(6-O-malonyl-beta-glucopyranoside)	KN:[1]C00011079,LM:[1]LMPK12010400,FL:[1]FL7AAIGL0029				23.1677	973.25	[M+H]+		76.9915	LINK	0	LINK	0	LINK	0
2169	12.8135	521.329			-0.704848			0	0.197311			4	C33H44O5	(4 names) Ochrocarpinone C;Ochrocarpinone B;Antibiotic BU 2867TA;Phlegmariurine C	KN:C00046224;KN:C00046223;KN:C00017599;KN:C00028828				12.8135	521.329	[M+H]+		41.7895	LINK	3	LINK	19	LINK	0
599	8.37354	333.14			-0.706185			0	0.196705			32	C12H20N4O7	(32 names) Zanamivir;4,7-Diphenyl-1,10-phenanthroline;meta-O-Dealkylated flecainide;16-bromo-9E-hexadecenoic acid;(S)-7-(3-Amino-1-pyrrolidinyl)-1-cyclopropyl-6-fluoro-1,4-dihydro-4-oxo-1,8-naphthyridine-3-carbo...	KG:C08095,HM:HMDB0014698;HM:HMDB0246617;HM:HMDB0060831;LM:LMFA01090012;HM:HMDB0244252;KN:C00035419;KN:C00018540;KN:C00010030,LM:LMPK12080041,FL:FLIC3LNS0003;KN:C00009722,KN:C00052476,LM:LMPK12080040,FL:FLIC3LNS0002;KN:C00000271;KN:C00009000,LM:LMPK12020183,FL:FL6D1CNS0006;KN:C00015204,HM:HMDB0250412;KN:C00048036;KN:C00018891;KN:C00014607,LM:LMPK12120564,FL:FL1DG9NS0003;KN:C00009721,LM:LMPK12080035,FL:FLIC1LNS0014;HM:HMDB0040308;KN:C00019671,HM:HMDB0039571;KN:C00007945,LM:LMPK12120562,FL:FL1DG9NS0001;HM:HMDB0302511;KN:C00053489;HM:HMDB0034262;KN:C00007944,LM:LMPK12120541,FL:FL1DBFNS0001;KN:C00019477;KN:C00008814,KN:C00008815,LM:LMPK12020146,LM:LMPK12020147,FL:FL63DDNS0001,FL:FL63DDNS0002;KN:C00008816,LM:LMPK12020148,FL:FL63DENS0001,HM:HMDB0030664;KN:C00036486;KN:C00007943,LM:LMPK12120547,FL:FL1DCFNS0001;KN:C00035508;KN:C00010704;KN:C00039789;KN:C00016238				8.37354	333.14	[M+H]+		26.6944	LINK	0	LINK	12	LINK	0
5787	21.3334	330.298			-0.707384			0	0.196162			4	C19H39N1O3	(4 names) 2S-((11S-hydroxy-13-methyltetradecyl)-4S-(hydroxymethyl)azetidin-3R-ol;Palmitoyl Serinol;2S-((11S-hydroxy-12-methyltetradecyl)-4S-(hydroxymethyl)azetidin-3R-ol;Dihydroceramide	LM:LMSP01080046;LM:LMFA08020197,HM:HMDB0013654;LM:LMSP01080045;HM:HMDB0006752				21.3334	330.298	[M+H]+		70.7553	LINK	9	LINK	126	LINK	11
2425	13.3217	208.138			-0.71217			0	0.194013										13.3217	208.138	[M+H]+		43.5171	LINK	0	LINK	132	LINK	0
1047	10.1674	261.13			-0.713053			0	0.193619			2	C12H20O6	(2 names) Glycerol tripropanoate;Diaveridine	HM:HMDB0032857;HM:HMDB0251144				10.1674	261.13	[M+H]+		32.7931	LINK	2	LINK	111	LINK	0
496	7.99854	446.145			-0.718382			0	0.191257			3	C22H23N1O9	(3 names) Azicemicin B;O-Hexanoyl-adnosine monophosphate;Dehydroaripiprazole	KN:C00016469;KG:C13825,LM:LMFA07080001;HM:HMDB0250942				7.99854	446.145	[M+H]+		25.4194	LINK	2	LINK	550	LINK	3
1683	11.8093	150.06			-0.720198			0	0.190459			5	C5H11N1O2S1	(5 names) Ethyl 2-amino-3-sulfanylpropanoate;1-aci-Nitro-omega-(methylthio)alkane;L-Methionine;Penicillamine;S-Ethyl-L-cysteine	HM:HMDB0252040;KG:C21538;KG:C01733,KG:C00073,KG:C00855,KN:C00001379,HM:HMDB0000696,HM:HMDB0033951;KG:C07418,HM:HMDB0014997;HM:HMDB0257396				11.8057	150.06	[M+H]+		38.363	LINK	0	LINK	68	LINK	0
1218	10.6345	154.512			-0.72173			0	0.189789										10.6345	154.512	[M+H]+		34.381	LINK	0	LINK	0	LINK	0
7712	28.2927	366.682			-0.723511			0	0.189012										28.2957	366.682	[M+H]+		94.4256	LINK	0	LINK	1	LINK	0
4526	18.323	310.108			-0.724244			0	0.188693			20	C18H15N1O4	(20 names) Lunasia I;Ovigerine;N-Demethylcrychine;Aristolactam CII;Clausevatine G;Norrufescine;1,2:9,10-Bismethylenedioxynoraporphine;Aristolactam BIII;Oriciacridone C;Lunamarine;Thehaplosine;Piperolactam C;Oric...	KN:C00052334;KN:C00027376;KN:C00027420;KN:C00027283;KN:C00026519;KN:C00025963;KN:C00054611,HM:HMDB0033359;KN:C00027282;KN:C00030893;KG:C10713,KN:C00002182;KN:C00052419;KN:C00027471,HM:HMDB0038584;KN:C00030894;KN:C00029004;KN:C00024235;KN:C00019584,HM:HMDB0259583;KG:C03525,HM:HMDB0255839;KG:C00270,KG:C19909,KG:C19910,HM:HMDB0000230,HM:HMDB0000773,HM:HMDB0246275;HM:HMDB0252776;KG:C21053				18.3215	310.108	[M+H]+		60.5153	LINK	0	LINK	10	LINK	0
2601	13.8097	815.328			-0.725938			0	0.187958			3	C38H54O19	(3 names) trans-Crocetin (beta-D-glucosyl) (beta-D-gentibiosyl) ester;Antibiotic 1100-50;Swietenitin C	KG:C17513,KN:C00045803,HM:HMDB0002376;KN:C00014909;KN:C00048165				13.8097	815.328	[M+H]+		45.1762	LINK	2	LINK	11	LINK	1
718	8.75342	518.113			-0.7274			0	0.187327			2	C24H21N3O7Cl1F1	(2 names) Mdz-glucuronide;4beta-(2-Aminoethylthio)epicatechin 3-gallate	HM:HMDB0247486;HM:HMDB0037478				8.75342	518.113	[M+H]+		27.9859	LINK	0	LINK	5	LINK	0
6133	22.2046	421.293			-0.727788			0	0.187159			13	C25H40O5	(13 names) Aplysinoplide C;Sagittine B;17-[2-Methylbutyryloxy]-grindelic acid;Anisodorin 2;Fusarielin B;18-Isovaleryloxygrindelic acid;24-homo-3alpha,12alpha-dihydroxy-5beta-cholan-25-oic acid;Anisodorin 1;17-Is...	KN:C00038480;KN:C00041814;KN:C00022636;KN:C00049354;KN:C00016443;KN:C00022631;LM:LMST04070031;KN:C00049353;KN:C00022635;KN:C00039008;KN:C00022632;HM:[r]HMDB0248372;HM:HMDB0244461				22.2046	421.293	[M+H]+		73.7173	LINK	0	LINK	3	LINK	1
4936	19.2551	507.14			-0.728613			0	0.186804			22	C24H26O12	(22 names) Vavain 3'-O-beta-D-glucoside;Junipegenin B 7-O-glucoside;Vittariflavone;Okanin 4-methyl ether 3'-(6''-acetylglucoside);Caryatin glucoside;Hirsutidin 3-glucoside;Pendulin;6-Hydroxytricetin 6,4',5'-trim...	KN:C00019036;KN:C00010149,LM:LMPK12050398,FL:FLIAECGS0006;KN:C00043106;KN:C00007905,LM:LMPK12120168,FL:FL1C3CGS0014;HM:HMDB0037352;KN:[1]C00014876,LM:[1]LMPK12010420,FL:[1]FL7ACIGL0003;KN:C00005332,LM:LMPK12112842,FL:FL5FEAGS0016;KN:C00013724,LM:LMPK12111263,FL:FL3FEGGS0004;KN:C00007907,LM:LMPK12120170,FL:FL1C3CGS0016;KN:C00005334,LM:LMPK12112816,FL:FL5FEAGA0005;KN:C00005672,LM:LMPK12112930,FL:FL5FECGS0026;KN:C00005333,LM:LMPK12112824,FL:FL5FEAGL0008;KN:C00004416,LM:LMPK12111206,FL:FL3FECGS0033;KN:C00013705,LM:LMPK12111438,FL:FL3FGAGS0003;KN:C00054902;KN:C00032916;KN:C00013708,LM:LMPK12111441,FL:FL3FGAGS0006;KN:C00019749;KN:C00013704,LM:LMPK12111437,FL:FL3FGAGS0002;KN:C00008442,LM:LMPK12140436,FL:FL2FADGS0003;KN:C00013719,LM:LMPK12111065,FL:FL3FCKGS0001;KN:C00005366,LM:LMPK12112511,FL:FL5FALGS0001				19.2551	507.14	[M+H]+		63.6894	LINK	1	LINK	7	LINK	0
8715	31.5587	152.099			-0.72989			0	0.186256										31.5587	152.099	[M+H]+		105.519	LINK	0	LINK	1	LINK	0
1324	10.9196	204.119			-0.73066			0	0.185926										10.9196	204.119	[M+H]+		35.3503	LINK	0	LINK	82	LINK	0
1341	10.9635	195.065			-0.732855			0	0.184989			30	C10H10O4	(30 names) Speciosin D;Silvaticol;Methyl 2-(4-methoxyphenyl)-2-oxoacetate;2,5-Dihydroxycinnamic acid methyl ester;Kakuol;Piperonyl acetate;Dimethyl phthalate;3-Deoxyisoochracinic acid;mono-Benzyl malonate;Isofer...	KN:C00048137;KN:C00045405;KN:C00046137;HM:HMDB0061686;KG:C16982,KN:C00051119;HM:HMDB0032614;KG:C11233,HM:HMDB0251388;KN:C00045560;HM:HMDB0059721;KG:C10470,KN:C00002752,HM:HMDB0000955,HM:HMDB0259693;KG:C01494,KN:C00002743,KN:C00034325,HM:HMDB0000954,HM:HMDB0240705,HM:[-1f]HMDB0303721;KG:C09974,KN:C00003020;HM:HMDB0029663;KN:C00045552;LM:LMFA05000711;KN:C00034393;KG:C02379,KN:C00000554,HM:HMDB0303675;KG:C10477,KN:C00002759,HM:HMDB0246032;HM:HMDB0037644;KN:C00034497;HM:HMDB0039606;KG:C12204,KN:C00007611,KN:C00052737,HM:HMDB0304215;LM:LMFA01170003,LM:LMFA01170004,LM:LMFA01170005;KN:C00045692;KG:C00779;KN:C00051520,HM:HMDB0032652;HM:HMDB0002120;KN:C00000119,KN:C00029969,KN:C00032373,HM:HMDB0030765;HM:HMDB0014991;KG:[-1]C16421				10.9635	195.065	[M+H]+		35.4997	LINK	8	LINK	514	LINK	5
950	9.81074	126.09			-0.736163			0	0.183585			13	C7H11N1O1	(13 names) 4-Ethyl-2,5-dimethyloxazole;6-Acetyl-1,2,3,4-tetrahydropyridine;4-Butyloxazole;4-Methyl-2-propyloxazole;2-Ethyl-4,5-dimethyloxazole;3,4-Dihydro-5-propanoyl-2H-pyrrole;2-Methyl-5-propyloxazole;5-Methyl...	HM:HMDB0037866;HM:HMDB0030345;HM:HMDB0038288;HM:HMDB0037854;HM:HMDB0037865;HM:HMDB0034883;HM:HMDB0037860;HM:HMDB0037861;HM:HMDB0037867;HM:HMDB0303846;HM:HMDB0038289;HM:HMDB0037853;HM:HMDB0039583				9.81074	126.09	[M+H]+		31.5806	LINK	0	LINK	24	LINK	0
2938	14.5069	408.133			-0.736464			0	0.183458			4	C19H21N1O9	(4 names) Glycohaplopine;Maremycin F;N-[2-[(2-Oxoazepan-3-yl)carbamoyl]phenyl]-1-benzothiophene-2-carboxamide;Sitagliptin	KN:C00052292;KN:C00027022;HM:HMDB0248373;HM:HMDB0015390,HM:HMDB0257085				14.5069	408.133	[M+H]+		47.5466	LINK	1	LINK	22	LINK	2
2731	14.0679	235.095			-0.737005			0	0.18323			30	C13H14O4	(30 names) Methyl taboganate;(+)-Gynunone;Isocorylifonol;Artemidiol;Dehydrogingerdione;Coixinden B;Aloesol;Vidalenolone;1'-Acetoxychavicol acetate;2,3-Dihydro-6-hydroxy-5-(hydroxyacetyl)-2-isopropenylbenzofuran;...	KN:C00043717;KN:C00036310;KN:C00050893;KN:C00043285,HM:HMDB0030648;KN:C00035574;KG:C17917,KN:C00054622,HM:HMDB0040906;KN:C00054589,HM:HMDB0035712;KN:C00045437;KG:C10426,KN:C00002711,KN:C00031531,HM:HMDB0041005,HM:HMDB0041006;KN:C00054237,HM:HMDB0030486;KN:C00015013;KN:C00016102;KN:C00038858;HM:HMDB0033109;KN:C00037207;KN:C00036309;KN:C00031421;KN:C00000543;HM:HMDB0029057,HM:HMDB0304789;KG:C21396,HM:HMDB0247201;KG:C22073;HM:HMDB0028828;HM:HMDB0252811;HM:HMDB0028763;HM:HMDB0029038;KG:C20913;HM:HMDB0011169;HM:HMDB0257993;HM:HMDB0029158;KG:C21559				14.0679	235.095	[M+H]+		46.054	LINK	2	LINK	443	LINK	0
2153	12.7865	123.043			-0.737729			0	0.182924			9	C7H6O2	(9 names) 1,3-Benzodioxole;3-(2-Furanyl)-2-propenal;Salicylaldehyde;3-Hydroxybenzaldehyde;4-Hydroxybenzaldehyde;Tropolone;p-Toluquinone;benzoate;Imidazotetrazine	HM:HMDB0244156;HM:HMDB0032918;KG:C06202,KN:C00031273,HM:HMDB0034170;KG:C03067;KG:C00633,KN:C00002657,HM:HMDB0011718;KG:C15474,HM:HMDB0259299;KN:C00023719;KG:C00180,KG:C00539,KN:C00000207,HM:HMDB0001870,HM:[-1f]HMDB0303341,HM:[-1f]HMDB0303719,HM:[-1f]HMDB0303720,HM:[-1]HMDB0304270;HM:HMDB0253424				12.7865	123.043	[M+H]+		41.6975	LINK	0	LINK	362	LINK	0
4850	19.0599	1051.3			-0.739142			0	0.18233			1	C47H55O27	Cyanidin 3-O-[2''-O-(xylosyl)-6''-O-(p-O-(glucosyl)-p-coumaroyl) glucoside] 5-O-glucoside	KN:[1]C00007658,LM:[1]LMPK12010197,FL:[1]FL7AACGL0088				19.0564	1051.3	[M+H]+		63.0139	LINK	0	LINK	1	LINK	1
4984	19.4061	1083.28			-0.740721			0	0.181668										19.4061	1083.28	[M+H]+		64.2028	LINK	0	LINK	0	LINK	0
563	8.2288	321.067			-0.741232			0	0.181455			11	C13H12N2O1S1F4	(11 names) 2-[1-(2-Fluorophenyl)ethylamino]-5-methyl-5-(trifluoromethyl)-1,3-thiazol-4-one;N-Sulfonyloxy-PhIP;Amaronol A;Alternarian acid;1,3,6,8-Tetrahydroxy-2,7-dimethoxyxanthone;2,2',3-Trihydroxy-3'-methoxy-5...	HM:HMDB0257685;KG:C20288;KN:C00014659,LM:LMPK12130074,FL:FL1BAGNS0001;KN:C00047716;KN:C00033515;KG:C18348;KN:C00049164;KG:C03052;HM:HMDB0255326;KG:C02906,KN:C00000938,KN:C00014369,LM:LMPK12113405,FL:FL4DAGNS0001,FL:FL4DAGNS0002,HM:HMDB0030835;KN:C00052901,HM:HMDB0303706				8.2288	321.067	[M+H]+		26.2023	LINK	0	LINK	78	LINK	0
1416	11.1315	308.101			-0.743033			0	0.180704			10	C17H13N3O3	(10 names) N-[1-(2-Oxochromen-3-yl)ethylideneamino]pyridine-4-carboxamide;CI Pigment Red 3;Circumdatin C;Toluidine;Circumdatin G;S-Succinyldihydrolipoamide;(S)-Succinyldihydrolipoamide;Tryptophyl-Cysteine;HYDROX...	HM:HMDB0254808;KG:C19373;KN:C00028055;HM:HMDB0302274;KN:C00048657;KG:C01169;HM:HMDB0001177;HM:HMDB0029080;HM:HMDB0253268;HM:HMDB0028786				11.1303	308.102	[M+H]+		36.0666	LINK	0	LINK	36	LINK	0
3782	16.5565	322.208			-0.7432			0	0.180634			1	C17H27N3O3	N-(3S,4S-methylene-decanoyl)-histidine	LM:LMFA08020296				16.5563	322.208	[M+H]+		54.514	LINK	1	LINK	3	LINK	0
3389	15.5034	594.211			-0.743638			0	0.180452										15.5034	594.211	[M+H]+		50.9346	LINK	4	LINK	10	LINK	1
1951	12.3657	675.279			-0.744692			0	0.180015			3	C38H42O11	(3 names) Orthosiphonone A;Orthosiphonone B;Homodolastatin 3	KN:C00033278;KN:C00033279;KN:C00046768				12.3657	675.279	[M+H]+		40.2668	LINK	1	LINK	11	LINK	1
6784	24.6133	399.356			-0.747828			0	0.17872			35	C28H46O1	(35 names) Brassicasterol;(5Z,7E)-(3S)-6-methyl-9,10-seco-5,7,10(19)-cholestatrien-3-ol;(6E)-(3S)-6-methyl-9,10-seco-5(10),6,8-cholestatrien-3-ol;25-Dehydrofungisterol;23-methylene-cholest-5-en-3beta-ol;22S,23S-...	KG:C08813,KN:C00003646,KN:C00037107,LM:LMST01030098,LM:LMST01030114,HM:HMDB0011181,HM:HMDB0249368,HM:HMDB0302672;LM:LMST03020331;LM:LMST03020333;KN:C00055133,HM:HMDB0038655;LM:LMST01010282;LM:LMST01060009,LM:LMST01060010;KN:C00024123;LM:LMST03020334,LM:LMST03020335;HM:HMDB0260186;LM:LMST01031022,HM:HMDB0246760;LM:LMST01030109,HM:HMDB0034199;KG:C15785,KN:C00007514,LM:LMST01030122,HM:HMDB0012196,HM:HMDB0038658,HM:HMDB0303679;KN:C00023753,KN:C00023757,KN:C00050662,LM:LMST01031027,LM:LMST03060002;KG:C04525,KN:C00023751,LM:LMST01030095,HM:HMDB0304351;LM:LMST01060005;HM:HMDB0302448;KN:C00023767;LM:LMST01010236,HM:HMDB0012174,HM:HMDB0062393;KG:C06957,LM:LMST03010056,LM:LMST03010057,HM:HMDB0015203,HM:HMDB0260108;KN:C00023754,KN:C00035913,LM:LMST01030094,LM:LMST01030117,LM:LMST01031024,HM:HMDB0302595;HM:HMDB0302407;HM:HMDB0304202;KG:C15777,KN:C00007272,LM:LMST01030115,HM:HMDB0006847;KG:C18192,LM:LMST03030001,LM:LMST03060001,HM:HMDB0259850;HM:HMDB0302678;HM:HMDB0029316;KN:C00023759;KG:C15781,KN:C00007271,LM:LMST01030099,HM:HMDB0006849;LM:LMST01030137;KG:C04453,LM:LMST01010208,HM:HMDB0011606;KN:C00055179,LM:LMST01030111,LM:LMST01031028,HM:HMDB0302523,HM:HMDB0302781;HM:HMDB0030139;KG:C05103,KN:C00023768,LM:LMST01010202,HM:HMDB0001217,HM:HMDB0302447,HM:HMDB0304206;LM:LMST01010400;LM:LMST01030110,HM:HMDB0304095				24.6133	399.356	[M+H]+		81.9064	LINK	0	LINK	35	LINK	0
4711	18.7494	945.258			-0.748661			0	0.178377			1	C42H44N2O23	2'-(5''-O-E-Feruloylapiosyl)phyllocactin	KN:C00034376				18.7494	945.258	[M+H]+		61.9701	LINK	0	LINK	3	LINK	0
3357	15.4443	721.393			-0.748895			0	0.178281			6	C43H52N4O6	(6 names) 19'-20'-Epoxyconoduramine;Cononitarine B;Epivoacorine;Opercurin B;25-O-Acetylbryoamaride;Arvenin I	KN:C00025726;KN:C00044638;KG:C09156,KN:C00025729,KN:C00026079;KN:C00032093;KN:C00032622;KN:C00029742,LM:LMST01010408				15.4475	721.39	[M+H]+		50.7444	LINK	4	LINK	6	LINK	0
4597	18.496	451.163			-0.750417			0	0.177657			8	C23H23N6O2Cl1	(8 names) Suvorexant;Melampyroside;4-Methoxyphlorizin;Asebotin;Trifochalcanoloside I;Auriculoside;Forsythenside A;Vittarin C	HM:HMDB0258640;KN:C00033187;KN:C00014631,LM:LMPK12120526,FL:FL1DABGS0001;KN:C00007992,LM:LMPK12120542,FL:FL1DCAGS0001;KN:C00037940;KG:C09478,KN:C00008764,LM:LMPK12020249,FL:FL6F1GGS0001;KN:C00049790;KN:C00043111				18.496	451.163	[M+H]+		61.1086	LINK	0	LINK	23	LINK	0
5069	19.6539	671.194			-0.758317			0	0.174455			6	C33H34O15	(6 names) Picramnioside F;Limocitrin 3,7-diglucoside;Limocitrin 3-sophoroside;Tomentin 6,4'-diglucoside;Spinacetin 3-gentiobioside;Limocitrol 3-alpha-L-arabinopyranosyl-(1->3)-galactoside	KN:C00037637;KN:C00005720,LM:LMPK12113192,FL:FL5FFCGL0013;KN:C00005718,LM:LMPK12113190,FL:FL5FFCGL0011;KN:C00005660,LM:LMPK12112922,FL:FL5FECGS0018;KN:C00005668,LM:LMPK12112901,FL:FL5FECGL0012,HM:HMDB0037469;KN:C00005784,LM:LMPK12113318,FL:FL5FGCGA0001				19.6539	671.194	[M+H]+		65.0453	LINK	1	LINK	9	LINK	0
1688	11.8158	140.516			-0.758616			0	0.174335										11.8158	140.516	[M+H]+		38.3974	LINK	0	LINK	0	LINK	0
4380	18.0152	643.183			-0.763299			0	0.172465			3	C35H30O12	(3 names) Hydnowightin;Anacarduflavanone;Brartemicin	KN:C00000675;KN:C00014682;KN:C00047763				18.016	643.183	[M+H]+		59.4769	LINK	0	LINK	8	LINK	0
2846	14.2808	111.042			-0.763496			0	0.172387			6	C6H6O2	(6 names) Resorcinol;Catechol;2-Acetylfuran;5-Methyl-2-furaldehyde;Hexa-2,4-dienedial;Hydroquinone	KG:C01751,KN:C00002671,HM:HMDB0032037;KG:C00090,KG:C01785,KG:C15571,KN:C00002644,HM:HMDB0000957;HM:HMDB0033127;KG:C11115,KN:C00052743,HM:HMDB0033002;LM:LMFA06000011,HM:HMDB0031180,HM:HMDB0254943;KG:C00530,KN:C00002656,HM:HMDB0002434				14.2808	111.042	[M+H]+		46.7777	LINK	0	LINK	137	LINK	0
306	5.38734	94.5329			-0.763562			0	0.172361										5.38734	94.5329	[M+H]+		16.5419	LINK	0	LINK	7	LINK	0
1490	11.3038	193.082			-0.764925			0	0.171821			2	C6H12N2O5	(2 names) Serylserine;Arginine chloride	HM:HMDB0029048;HM:HMDB0248582				11.3038	193.082	[M+H]+		36.6566	LINK	9	LINK	488	LINK	2
62	3.36962	172.059			-0.767483			0	0.170812			5	C7H9N1O4	(5 names) 2-Formyloxymethylclavam;Cetoniacytone B;5-Amino-5-deoxy-3-dehydroshikimate;2,3,4,5-Tetrahydrodipicolinate;triazolophthalazine	KG:C17356;KG:C21249,KN:C00015075;KG:C12108;KG:C03972,KN:C00007502,HM:HMDB0012289,HM:[-2]HMDB0303994;HM:HMDB0259158				3.36962	172.059	[M+H]+		9.68202	LINK	0	LINK	348	LINK	0
2987	14.6141	291.131			-0.768327			0	0.17048			7	C10H18N4O6	(7 names) N2-(3-Carboxy-2-hydroxy-1-oxopropyl)arginine;N2-(3-Hydroxysuccinoyl)arginine;N-(L-Arginino)succinate;Limazepine B1;Glycine, N-[1-(phenylacetyl)-L-prolyl]-;Hemi-babim;Carbinoxamine	KN:C00054048,HM:HMDB0039408;HM:HMDB0032765;KG:C03406,KN:C00019688,HM:HMDB0000052,HM:HMDB0248585;KN:C00047494,KN:C00047495;HM:HMDB0252866;HM:HMDB0253080;KG:C06871,HM:HMDB0014886				14.6141	291.131	[M+H]+		47.9111	LINK	2	LINK	24	LINK	0
4611	18.5244	871.275			-0.769287			0	0.170103			3	C41H46N2O19	(3 names) Pradimicin L;1,2,2'-Triferuloylgentiobiose;Smilaside L	KN:C00016795;HM:HMDB0301722;KN:C00034264				18.5244	871.275	[M+H]+		61.2054	LINK	2	LINK	5	LINK	0
1245	10.7109	415.128			-0.773115			0	0.168611			8	C24H18N2O5	(8 names) Asterredione;;5-Chloroisorotiorin;Futalosine;5-(3',4',5'-trihydroxyphenyl)-gamma-valerolactone-O-methyl-5'-O-glucuronide;Asperuloside;5-(3',4',5'-trihydroxyphenyl)-gamma-valerolactone-O-methyl-4'-O-gl...	KN:C00026784;LM:LMPK13080005;KN:C00052733;KG:C16999;HM:HMDB0060028;KG:C09769,KN:C00003072,HM:HMDB0248667;HM:HMDB0060027;KG:C07250,KG:[-1f]C08124,HM:HMDB0014745				10.7109	415.128	[M+H]+		34.6411	LINK	2	LINK	49	LINK	0
2030	12.5181	477.303			-0.782727			0	0.16492			3	C24H44O9	(3 names) 3-O-alpha-L-rhamnopyranosyl-3-hydroxyoctanoyl-3-hydroxydecanoic acid;4-O-T-Cadinylangolensin;12-[Methyl-(4-nitro-2,1,3-benzoxadiazol-7-yl)amino]octadecanoic acid	LM:LMFA13030010;KN:C00009797,KN:C00009798,LM:LMPK12160053,FL:FLIJ1ANR0001,FL:FLIJ1ANR0002;HM:HMDB0255480				12.5181	477.303	[M+H]+		40.785	LINK	3	LINK	10	LINK	0
7308	26.5891	410.181			-0.783091			0	0.164782										26.5891	410.181	[2M+H]+		88.6236	LINK	0	LINK	59	LINK	1
4628	18.5408	585.156			-0.783259			0	0.164718			4	C29H28O13	(4 names) Taxifolin 3'-(6''-phenylacetylglucoside);4-((4-(2-(6-((2R)-2-(2,4-Difluorophenyl)-1,1-difluoro-2-hydroxy-3-(1H-tetrazol-1-yl)propyl)-3-pyridinyl)ethynyl)phenoxy)methyl)benzonitrile;;Neomangiferin	KN:C00008712,FL:FL4DACGS0020;HM:HMDB0260271;LM:LMPR0102070044;HM:HMDB0255526				18.5408	585.156	[M+H]+		61.261	LINK	1	LINK	10	LINK	1
5324	20.2462	757.241			-0.784957			0	0.164075			41	C16H12O3	(41 names) 2-Benzoyloxycinnamaldehyde;7-Methoxyisoflavone;6-Methoxyflavone;1-[2-(4-Hydroxyphenyl)-1-benzofuran-3-yl]ethanone;Danshenxinkun C;1-Methoxy-2-methylanthraquinone;3'-Methoxyflavone;7-Hydroxy-2-methylis...	HM:HMDB0244923;KG:C15616;KN:C00003789,LM:LMPK12110100,FL:FL3F99NS0004;KG:C15111;KN:C00050573;KN:C00050645;KG:C20872,KN:C00035492;KN:C00009379,LM:LMPK12050001,FL:FLIA19NM0001,HM:HMDB0033979;KG:C03074;HM:HMDB0015257;KN:C00015759;KN:C00003790,LM:LMPK12110021,FL:FL3F19NS0001;KN:C00035482;HM:HMDB0244958;KG:C05648,HM:HMDB0004086;HM:HMDB0035993;HM:HMDB0246136;HM:HMDB0246787;HM:HMDB0257403;HM:HMDB0258037;HM:HMDB0252785;KG:C05512,HM:HMDB0000071;KG:C01736,KG:C15586,KN:C00018685,HM:HMDB0029956;HM:HMDB0259053;KG:C21102;KN:C00054249;HM:HMDB0250381;HM:HMDB0246093;HM:HMDB0244286;KG:C16602,HM:HMDB0060653;HM:HMDB0247612;KG:C07443,HM:HMDB0014397;KG:C07496,HM:HMDB0060658;KG:C07492,HM:HMDB0014914;KG:C16601,HM:HMDB0060651;HM:HMDB0038571;KN:C00021503,HM:HMDB0038161;KN:C00024186;HM:HMDB0061748;HM:HMDB0041195;KN:C00033770				20.2462	757.241	[3M+H]+		67.0592	LINK	1	LINK	4	LINK	0
4774	18.8947	634.196			-0.787705			0	0.16304			1	C30H32N1O13F1	Galarubicin	HM:HMDB0252592				18.8947	634.196	[M+H]+		62.464	LINK	1	LINK	4	LINK	0
5523	20.7072	839.219			-0.788732			0	0.162655			1	C37H42O22	Kunzeaphlogin B	KN:C00034006				20.7072	839.219	[M+H]+		68.6263	LINK	0	LINK	1	LINK	2
472	7.94901	666.241			-0.793198			0	0.160991										7.94901	666.241	[M+H]+		25.2511	LINK	4	LINK	106	LINK	5
6304	22.8153	337.228			-0.793721			0	0.160797			2	C22H28N2O1	(2 names) 17-(1h-Imidazol-1-yl)androsta-4,16-diene-3-one;Fentanyl	HM:HMDB0249985;HM:HMDB0014951				22.8153	337.228	[M+H]+		75.7934	LINK	3	LINK	158	LINK	0
5031	19.5629	418.121			-0.795885			0	0.159998										19.5629	418.121	[M+H]+		64.7359	LINK	0	LINK	5	LINK	0
6182	22.3861	296.125			-0.796059			0	0.159934			23	C13H17N3O5	(23 names) Glycyl-tyrosyl-glycine;Tyrosyl-Asparagine;H-Tyr-gly-gly-OH;Asparaginyl-Tyrosine;Norfluoxetine;2-Methacryloyloxyethyl phosphorylcholine;Norquetiapine;(+)-Mecambroline;7-Hydroxyheptaphylline;Oliveroline...	HM:HMDB0252836;HM:HMDB0029100;HM:HMDB0247865;HM:HMDB0028743;HM:HMDB0060551;HM:HMDB0247194;HM:HMDB0246982;KG:C09589,KN:C00001887,KN:C00025242;HM:HMDB0041245;KN:C00025258,KN:C00025984,KN:C00026072;KN:C00027331;KN:C00030473;KN:C00024711;KG:C09670,KN:C00001928,HM:HMDB0301845;KG:C09613,KN:C00001908;KN:C00026899;KN:C00025626,KN:C00025699;KN:C00026051;KN:C00053579;KG:C09588,KN:C00001886;HM:HMDB0253465;KN:C00027460;KG:C10699,KN:C00002176				22.3861	296.125	[M+H]+		74.3343	LINK	0	LINK	6	LINK	0
7754	28.4498	607.425			-0.797443			0	0.159425			29	C35H58O8	(29 names) DG(20:5(7Z,9Z,11E,13E,17Z)-3OH(5,6,15)/i-12:0/0:0);DG(i-12:0/0:0/20:5(7Z,9Z,11E,13E,17Z)-3OH(5,6,15));DG(20:5(7Z,9Z,11E,13E,17Z)-3OH(5,6,15)/12:0/0:0);MK 800-62F1;DG(12:0/0:0/20:5(7Z,9Z,11E,13E,17Z)-3...	HM:HMDB0298451;HM:HMDB0298452,HM:HMDB0298453;HM:HMDB0294754;KN:C00015579;HM:HMDB0294755,HM:HMDB0294756;HM:HMDB0298450;HM:HMDB0294753;KN:C00028189;LM:LMGP10010048;HM:HMDB0115778;LM:LMGP10010224;HM:HMDB0115872;HM:HMDB0115236;LM:LMGP10010070;HM:HMDB0115803;LM:LMGP10010932;HM:HMDB0115817;HM:HMDB0114775;HM:HMDB0115683;HM:HMDB0115618;HM:HMDB0115707;HM:HMDB0115727;HM:HMDB0115786;HM:HMDB0115492;LM:LMGP10010138,HM:HMDB0114812;HM:HMDB0115812;LM:LMGP10010190;HM:HMDB0115694;KN:C00053400				28.4498	607.425	[M+H]+		94.9498	LINK	1	LINK	7	LINK	2
1161	10.5592	292.674			-0.801968			0	0.157773										10.5592	292.674	[M+H]+		34.1251	LINK	0	LINK	9	LINK	0
901	9.41244	170.08			-0.802498			0	0.157581			19	C7H8O4	(19 names) 3-Methylmuconolactone;Deoxypatulinic acid;2,3-Methyleneglutaric acid;Oxysporone;Sphaeropsidone;Ascladiol;MH 031;Opuntiol;(2S,3S)-2,3-Dihydro-2,3-dihydroxybenzoate;2-Hydroxy-6-keto-2,4-heptadienoate;(+...	KG:C04558;KN:C00024002;HM:HMDB0059731;KN:C00023991;KN:C00035609,KN:C00035750;HM:HMDB0029610;KN:C00017128;KN:C00033268;KG:C04171,KN:C00000737;KG:C06210;KN:C00023642,KN:C00023644,KN:C00044399;KG:C20710;KG:C06760;KG:C04634,KG:C06321;HM:[-1]HMDB0304226;KG:C04112;KG:C04559;KG:C18311;KN:C00023992				9.41244	170.08	[M+CH5N-H2O+H]+		30.2264	LINK	0	LINK	388	LINK	0
3804	16.6136	578.197			-0.805319			0	0.15656										16.6136	578.197	[M+H]+		54.709	LINK	0	LINK	21	LINK	0
1080	10.2895	199.058			-0.808525			0	0.155408			16	C13H10S1	(16 names) 4-Methyldibenzothiophene;Thioxanthene;2-(hexa-3E,5-dien-1-yn-1-yl)-5-(prop-1-yn-1-yl)thiophene;3-Hydroxy-4-methoxymandelate;(3E)-3-[(1R,5R,6S)-5-Hydroxy-7-oxabicyclo[4.1.0]heptan-2-ylidene]-2-oxopropa...	HM:HMDB0040164;HM:HMDB0259038;LM:LMFA12000346;HM:HMDB0029170;KG:C21086;KN:C00023643;HM:HMDB0041662;KG:C10833,KN:C00002674,HM:HMDB0002085;KG:C01207,KG:C22038,KN:C00031720,KN:C00040202,HM:HMDB0003503;KN:C00030222,HM:HMDB0033836;HM:HMDB0254548;KG:C05584,KN:C00052427,HM:HMDB0000291,HM:[-1]HMDB0304531;KN:C00051584;KN:C00015909;HM:HMDB0242668;HM:HMDB0255313				10.2895	199.058	[M+H]+		33.2082	LINK	0	LINK	526	LINK	0
1753	11.9631	123.116			-0.814437			0	0.153308			3	C9H14	(3 names) 5,5-Dimethyl-1-ethyl-1,3-cyclopentadiene;Santene;3-Allyl-1-cyclohexene	KN:C00052726;KN:C00037789,HM:HMDB0038140;HM:HMDB0061784				11.9631	123.116	[M+H]+		38.8981	LINK	0	LINK	356	LINK	0
2159	12.7987	91.0537			-0.814653			0	0.153231										12.7987	91.0537	[M+H]+		41.739	LINK	0	LINK	458	LINK	0
1305	10.8545	319.191			-0.81839			0	0.151918			20	C19H26O4	(20 names) 3,4,17beta-trihydroxy-9,10-seco-androsta-1,3,5(10)-triene-9-one;9-O-Acetylfalcarindiolone;7alpha-Hydroxytestololactone;8-O-Acetylfalcarindiolone;[8]-Dehydrogingerdione;Subcordatolide E;10beta-Hydroxy-...	LM:LMST02020116;KN:C00055244;KG:C15351;KN:C00055242;KN:C00035471,KN:C00054554,HM:HMDB0039277,HM:HMDB0302132;KN:C00012910;KN:C00017347;KN:C00012647;KN:C00049094;KN:C00055780,HM:HMDB0030064;KN:C00034890;KG:C15151;KN:C00017417;HM:HMDB0245202;KG:C14983;KG:C00399,HM:HMDB0006709,HM:HMDB0244553;LM:LMFA07010986,HM:HMDB0035500;KN:C00021703,HM:HMDB0031373;KN:C00053041;KN:C00017381				10.8545	319.191	[M+H]+		35.1292	LINK	1	LINK	5	LINK	0
5485	20.6352	271.095			-0.824164			0	0.149912			53	C10H23O2P1S2	(53 names) Cadusafos;Nitenpyram;Isoimperatorin;8-Methylpinocembrin;3-(4-Methoxyphenyl)-8-hydroxydihydroisocoumarin;4'-Methylliquiritigenin;7-Hydroxy-3',4'-methylenedioxyflavan;Dimethyl [1,1'-biphenyl]-4,4'-dicar...	KG:C18395,HM:HMDB0249530;KG:C18511,HM:HMDB0255630;KG:C16976,KN:C00030532,HM:HMDB0253646;KN:C00008166,LM:LMPK12140190,FL:FL2FA9NM0004;KN:C00015276;KN:C00008429,LM:LMPK12140063,FL:FL2F1ANS0003;KN:C00008773,LM:LMPK12020248,FL:FL6F1CNS0005;HM:HMDB0247395;KG:C08993,KN:C00002414,LM:LMPK12160036,FL:FLII1ANS0001,HM:HMDB0033940;KN:C00008198,LM:LMPK12140062,FL:FL2F1ANS0002;KN:C00015898;KN:C00041373;KN:C00009749,LM:LMPK12080063,FL:FLICWXNS0002;KG:C09939,KN:C00001006,LM:LMPK12140187,FL:FL2FA9NM0001;KN:C00015521,HM:HMDB0040868;KN:C00006935,KN:C00031536,LM:LMPK12120245,FL:FL1CA9NS0003;KN:C00043655;KN:C00006934,LM:LMPK12120244,FL:FL1CA9NS0002,HM:HMDB0033702;HM:HMDB0252152;KN:C00006930,LM:LMPK12120194,FL:FL1C9ANS0002;KN:C00046421;KN:C00045393;KN:C00015833;KN:C00015609;KN:C00006932,LM:LMPK12120136,FL:FL1C29NS0001;KN:C00008128,LM:LMPK12140089,FL:FL2F39NS0001;KN:C00015404;KN:C00009611,LM:LMPK12070030,FL:FLID1ANS0003,HM:HMDB0033305;KN:C00009534,LM:LMPK12050448,FL:FLIB1ANS0002,HM:HMDB0033759;KN:C00015900;KN:C00006926,LM:LMPK12120097,FL:FL1C1ANS0002;KN:C00010253,LM:LMPK12100073,FL:FLND2ANS0001;KN:C00015735;KN:C00043593;KG:C01729,KG:C10503,KN:C00002547,KN:C00018987,LM:LMPK12070028,FL:FLID1ANS0001,HM:HMDB0254403;KN:C00015790;KN:C00006931,LM:LMPK12120145,FL:FL1C39NS0001;KG:C09053,KN:C00002448,HM:HMDB0301848;KN:C00018582;KN:C00020664;KG:C15531,KN:C00006927,KN:C00038229,LM:LMPK12120098,FL:FL1C1ANS0003,HM:HMDB0037319;KN:C00015260,HM:HMDB0031612;KG:C09269,KN:C00002477,HM:HMDB0034376;KN:C00034283;KN:C00007170,LM:LMPK12120440,FL:FL1CUNNS0004;KN:C00006928,LM:LMPK12120099,FL:FL1C1ANS0004;KN:C00015543;KG:C16419,KN:C00008144,LM:LMPK12140216,FL:FL2FA9NS0003,HM:HMDB0242619;KN:C00015304;KN:C00008143,LM:LMPK12140215,FL:FL2FA9NS0002,HM:HMDB0248258;KN:C00006922,LM:LMPK12120431,FL:FL1CRTNS0001;KG:C19977;HM:HMDB0250064				20.6352	271.095	[M+H]+		68.3816	LINK	1	LINK	61	LINK	0
1173	10.5852	659.113			-0.829954			0	0.147927			6	C20H24N10O12P2	(6 names) Cyclic di-3',5'-adenylate;Delphinidin 3-O-(2''-O-galloyl-6''-O-acetyl-beta-galactopyranoside);Kunzeachromone F;Kunzeachromone D;Myricetin 3-O-(4''-O-acetyl-2''-O-galloyl)-alpha-L-rhamnopyranoside;Delp...	KG:C20565;KN:[1]C00014788,LM:[1]LMPK12010273,FL:[1]FL7AAGGA0014;KN:C00043640;KN:C00043638;KN:C00011157,LM:LMPK12112450,FL:FL5FAGGS0018,HM:HMDB0038286;KN:[1]C00011073,FL:[1]FL7AAGGO0007				10.5852	659.113	[M+H]+		34.2137	LINK	0	LINK	7	LINK	0
5738	21.2154	517.636			-0.831237			0	0.14749										21.2154	517.636	[M+H]+		70.3542	LINK	0	LINK	0	LINK	0
1358	10.9774	757.214			-0.8379			0	0.145245			65	C33H40O20	(65 names) Orientin 4'-O-glucoside-2''-O-rhamnoside;Pelargonidin 3-gentiotrioside;Isovitexin 7,2''-di-O-glucoside;Cyanidin 3-O-beta-rutinoside-7-O-beta-glucoside;Marginatoside;Isoorientin 3'-O-neohesperidoside;K...	KN:C00006312,LM:LMPK12110543,FL:FL3FACDS0010;KN:[1]C00006642,LM:[1]LMPK12010022,FL:[1]FL7AAAGL0008;KN:C00006321,KN:C00006322,KN:C00014032,LM:LMPK12110301,LM:LMPK12110302,LM:LMPK12110317,FL:FL3FAADS0016,FL:FL3FAADS0017,FL:FL3FAADS0032;KN:[1]C00011068,LM:[1]LMPK12010201,FL:[1]FL7AACGL0092;KN:C00006318,LM:LMPK12110230,FL:FL3FAACS0037;KN:C00006316,LM:LMPK12110547,FL:FL3FACDS0014;KN:C00005234,LM:LMPK12111762,FL:FL5FAAGL0040,HM:HMDB0034396,HM:HMDB0302884;KN:C00005223,KN:C00005236,LM:LMPK12111682,LM:LMPK12111764,FL:FL5FAAGA0021,FL:FL5FAAGL0042;KN:C00013761,LM:LMPK12111929,FL:FL5FAAGS0094;KN:C00005441,KN:C00005450,LM:LMPK12112057,LM:LMPK12112109,FL:FL5FACGA0017,FL:FL5FACGL0024;KN:C00005225,KN:C00005238,KN:C00005239,LM:LMPK12111684,LM:LMPK12111766,LM:LMPK12111767,FL:FL5FAAGA0023,FL:FL5FAAGL0044,FL:FL5FAAGL0045,HM:HMDB0040543,HM:HMDB0302714;KG:[1]C12646,KG:[1f]C04787,KN:[1]C00006675,LM:[1]LMPK12010128,FL:[1]FL7AACGL0019;KN:C00005201,KN:C00005210,LM:LMPK12111674,LM:LMPK12111746,FL:FL5FAAGA0013,FL:FL5FAAGL0023,HM:HMDB0038768,HM:HMDB0301689,HM:HMDB0303686;KN:C00004306,LM:LMPK12110681,FL:FL3FACGS0046;KN:[1]C00014863,LM:[1]LMPK12010371,FL:[1]FL7AAHGL0024;HM:[1]HMDB0041765;KN:C00013852,LM:LMPK12112245,FL:FL5FACGS0080;KN:C00005284,LM:LMPK12112567,FL:FL5FCAGL0006;KN:C00013936,LM:LMPK12112640,FL:FL5FCDGS0004;KN:[1]C00006676,LM:[1]LMPK12010129,FL:[1]FL7AACGL0020;KN:C00005475,LM:LMPK12112208,FL:FL5FACGS0043;KN:C00019137;KN:C00005440,KN:C00040132,LM:LMPK12112056,FL:FL5FACGA0016;KN:[1]C00006714,LM:[1]LMPK12010264,FL:[1]FL7AAGGA0005;KN:C00013748,LM:LMPK12111916,FL:FL5FAAGS0081,HM:HMDB0302425;KN:C00005205,KN:C00005216,KN:C00005217,LM:LMPK12111678,LM:LMPK12111752,LM:LMPK12111753,FL:FL5FAAGA0017,FL:FL5FAAGL0029,FL:FL5FAAGL0030,HM:HMDB0039951,HM:HMDB0302644;KN:[1]C00006672,LM:[1]LMPK12010125,FL:[1]FL7AACGL0016,HM:[1]HMDB0037988;HM:HMDB0038253;KN:C00006407,LM:LMPK12110315,FL:FL3FAADS0030;KN:C00013917,LM:LMPK12112382,FL:FL5FADGS0025;KN:C00013749,LM:LMPK12111917,FL:FL5FAAGS0082;KN:C00037790,HM:HMDB0035004;KN:C00013751,LM:LMPK12111919,FL:FL5FAAGS0084;KN:C00005470,KN:C00007402,LM:LMPK12112124,FL:FL5FACGL0039,FL:FL5FACGS0060;KN:C00005213,LM:LMPK12111749,FL:FL5FAAGL0026;KN:[1]C00054529;KN:C00013763,LM:LMPK12111931,FL:FL5FAAGS0096;KN:C00013747,LM:LMPK12111915,FL:FL5FAAGS0080;KN:C00005449,LM:LMPK12112108,FL:FL5FACGL0023,HM:HMDB0040294,HM:HMDB0301700;KN:C00005247,LM:LMPK12111772,FL:FL5FAAGL0050,HM:HMDB0303609;KN:C00005230,LM:LMPK12111758,FL:FL5FAAGL0036,HM:HMDB0037427;KN:C00005578,LM:LMPK12112351,FL:FL5FADGL0023;KN:C00005571,LM:LMPK12112348,FL:FL5FADGL0020,HM:HMDB0041470;HM:[1]HMDB0302725;KN:C00006408,LM:LMPK12110255,FL:FL3FAACS0062;KN:C00013760,LM:LMPK12111928,FL:FL5FAAGS0093;KN:C00005444,KN:C00005456,LM:LMPK12112060,LM:LMPK12112115,FL:FL5FACGA0020,FL:FL5FACGL0030,HM:HMDB0037959,HM:HMDB0302955;KN:C00013752,LM:LMPK12111920,FL:FL5FAAGS0085;KN:[1]C00006649,LM:[1]LMPK12010028,FL:[1]FL7AAAGL0014,HM:[1]HMDB0303792;KN:C00004303,LM:LMPK12110678,FL:FL3FACGS0043;KN:C00004305,LM:LMPK12110680,FL:FL3FACGS0045;KN:[1]C00006647,LM:[1]LMPK12010026,FL:[1]FL7AAAGL0012,HM:[1]HMDB0033687;KN:C00005461,KN:C00005473,LM:LMPK12112063,LM:LMPK12112127,FL:FL5FACGA0023,FL:FL5FACGL0042,HM:HMDB0037353,HM:HMDB0302850;KN:C00005565,LM:LMPK12112325,FL:FL5FADGA0011;KN:C00013609,LM:LMPK12110393,FL:FL3FAAGS0059;KN:C00005218,LM:LMPK12111754,FL:FL5FAAGL0031,HM:HMDB0303608;KN:C00013611,LM:LMPK12110395,FL:FL3FAAGS0061;KN:C00005232,LM:LMPK12111760,FL:FL5FAAGL0038;KN:C00006315,LM:LMPK12110546,FL:FL3FACDS0013,HM:HMDB0037566;KN:C00013915,LM:LMPK12112380,FL:FL5FADGS0023;KN:C00006410,LM:LMPK12110631,FL:FL3FACDS0023,HM:HMDB0037411;KN:C00004304,LM:LMPK12110679,FL:FL3FACGS0044,HM:HMDB0038470;KN:C00006405,LM:LMPK12110254,FL:FL3FAACS0061;HM:HMDB0302973;KN:C00009328				10.9774	757.214	[M+H]+		35.5471	LINK	40	LINK	229	LINK	15
3300	15.3091	572.195			-0.839508			0	0.144708			1	C31H24N5O3F3	Umbralisib	HM:HMDB0304848				15.3091	572.195	[M+H]+		50.2739	LINK	3	LINK	5	LINK	0
5283	20.0946	494.637			-0.839697			0	0.144645										20.0946	494.637	[M+H]+		66.5435	LINK	0	LINK	0	LINK	0
3869	16.8122	661.192			-0.840949			0	0.144228			3	C35H32O13	(3 names) Isophylloflavanine;Pseudotsuganol;Phylloflavanine	KN:C00008900,LM:LMPK12020080,FL:FL63ACNN0001;KN:C00000676;KN:C00008901,LM:LMPK12020081,FL:FL63ACNN0002				16.8122	661.192	[M+H]+		55.3842	LINK	0	LINK	10	LINK	0
5058	19.6362	452.174			-0.840968			0	0.144222			3	C22H27N3O4Cl1F1	(3 names) 4-Amino-5-chloro-N-[(3S,4R)-1-[3-(4-fluorophenoxy)propyl]-3-methoxypiperidin-4-yl]-2-hydroxybenzamide;Succinyl-trialanine-4-nitroanilide;Flucythrinate	HM:HMDB0245274;HM:HMDB0258533;KG:C14524,HM:HMDB0252327				19.6362	452.174	[M+H]+		64.9851	LINK	2	LINK	1	LINK	0
4712	18.7503	341.135			-0.842532			0	0.143704			82	C20H20O5	(82 names) Sophoraflavanone B;(2S)-5,7,4'-Trihydroxy-6-(1,1-dimethylallyl)flavanone;Linixanthone C;Bitucarpin B;6a-Hydroxyphaseollin;Crotin (chalcone);Glyceocarpin;Xestosaprol A;Denudadione B;Dolichin A;5,4'-Dih...	KG:C18023,KN:C00008245,LM:LMPK12140279,FL:FL2FAANI0005,HM:HMDB0247465;KN:C00014179,LM:LMPK12140296,FL:FL2FAANI0022;KN:C00051288;KN:C00019185;KN:C00020214;KN:C00014616,LM:LMPK12120457,FL:FL1D1CNP0002;KG:C15509,KN:C00009688,LM:LMPK12070004,FL:FLIDHXNI0003,HM:HMDB0037916;KN:C00040700;KN:C00032895;KN:C00009647,KN:C00009648,LM:LMPK12070014,LM:LMPK12070015,FL:FLID1ANI0004,FL:FLID1ANI0005,HM:HMDB0029468;KN:C00008265,LM:LMPK12140280,FL:FL2FAANI0006;KN:C00014463,LM:LMPK12120090,FL:FL1C1ANP0015;KG:C09832,KN:C00000997,LM:LMPK12140277,FL:FL2FAANI0003,HM:HMDB0037247;KN:C00008174,LM:LMPK12140168,FL:FL2FA9NI0005;KN:C00044141;KN:C00023980;KN:C00044272;KN:C00016167;KN:C00008452,LM:LMPK12140078,FL:FL2F1LNI0002;KN:C00010076,LM:LMPK12160045,FL:FLII1LNI0001,HM:HMDB0038755;KN:C00008451,LM:LMPK12140288,FL:FL2FAANI0014,HM:HMDB0029866;KN:C00044863;KN:C00009966,LM:LMPK12050473,FL:FLIBAANI0001,HM:HMDB0301942;KG:C15510,KN:C00009689,LM:LMPK12070116,FL:FLIDHXNI0004,HM:HMDB0034026;KN:C00018904;KN:C00031846,KN:C00032901;KN:C00047270;KN:C00007060,LM:LMPK12120034,FL:FL1C1ANF0002;KN:C00011116,LM:LMPK12140033,FL:FL2F1ANF0001;KN:C00015558;KN:C00047267;KN:C00023546,KN:C00023547;KN:C00033653;HM:HMDB0041251;KN:C00007091,LM:LMPK12120119,FL:FL1C1LNI0001,HM:HMDB0040306;KN:C00018867;KN:C00034812,KN:C00034813;KN:C00038610;KN:C00007079,LM:LMPK12120228,FL:FL1CA9NP0001;KN:C00011115,LM:LMPK12140055,FL:FL2F1ANP0006;KN:C00019483;KN:C00019461;KN:C00051285;KG:C10616,KN:C00002605,KN:C00007213;KN:C00014210,LM:LMPK12140267,FL:FL2FAANF0005;KN:C00056057;KN:C00008607,KN:C00008608,FL:FL4DA9NI0001,FL:FL4DA9NI0002;KN:C00019848;KN:C00031279;KN:C00042932;KG:C09753;KN:C00009687,LM:LMPK12070115,FL:FLIDHXNI0002;KN:C00008235,LM:LMPK12140278,FL:FL2FAANI0004,HM:HMDB0037585;KN:C00014156,LM:LMPK12140115,FL:FL2FA8NI0006;KN:C00007095,LM:LMPK12120051,FL:FL1C1ANI0014;KN:C00014450,LM:LMPK12120062,FL:FL1C1ANI0025;LM:LMPR0104050025;KN:C00007005,LM:LMPK12120377,FL:FL1CHYNI0003;KN:C00007062,LM:LMPK12120078,FL:FL1C1ANP0003;KN:C00019890;KN:C00041404,HM:HMDB0242672;KN:C00014180,LM:LMPK12140297,FL:FL2FAANI0023;KN:C00036162;KN:C00033772;KG:C10418,KN:C00002523,LM:LMPK12050458,FL:FLIB1LNI0001,HM:HMDB0034214;KN:C00019792;KN:C00019824;KN:C00044913;KG:C16416,KN:C00035575,HM:HMDB0030610;KN:C00042100;KN:C00008163,LM:LMPK12140165,FL:FL2FA9NI0002;KN:C00035796;KN:C00032896;KN:C00042458;KN:C00015857;KN:C00041537;KN:C00017154;KN:C00053133;KN:C00041535;KN:C00007004,LM:LMPK12120376,FL:FL1CHYNI0002;KN:C00007101,LM:LMPK12120256,FL:FL1CAANI0001;HM:HMDB0253858				18.7503	341.135	[M+H]+		61.9733	LINK	2	LINK	121	LINK	1
5648	21.0005	352.246			-0.844609			0	0.143018			14	C20H33N1O4	(14 names) N-(3-oxo-9Z-hexadecenoyl)-homoserine lactone;Trideca-4,7,10-trienoylcarnitine;Trideca-3,6,9-trienoylcarnitine;Trideca-5,8,11-trienoylcarnitine;Trideca-7,9,11-trienoylcarnitine;Pulchellidine;Trideca-2,...	LM:LMFA08030019;HM:HMDB0241343;HM:HMDB0241336;HM:HMDB0241346;HM:HMDB0241338;KN:C00021146,KN:C00021147;HM:HMDB0241344;HM:HMDB0241345;HM:HMDB0241340;HM:HMDB0241342;HM:HMDB0241341;HM:HMDB0241337;HM:HMDB0241339;LM:LMSP01080041				21.0005	352.246	[M+H]+		69.6235	LINK	1	LINK	154	LINK	0
4232	17.6852	234.614			-0.846304			0	0.142461										17.6852	234.614	[M+H]+		58.3522	LINK	0	LINK	3	LINK	0
6267	22.6721	663.472			-0.851836			0	0.140658			6	C39H66O8	(6 names) DG(20:5(7Z,9Z,11E,13E,17Z)-3OH(5,6,15)/16:0/0:0);DG(20:5(7Z,9Z,11E,13E,17Z)-3OH(5,6,15)/i-16:0/0:0);DG(16:0/0:0/20:5(7Z,9Z,11E,13E,17Z)-3OH(5,6,15));DG(i-16:0/0:0/20:5(7Z,9Z,11E,13E,17Z)-3OH(5,6,15));...	HM:HMDB0295540;HM:HMDB0299281;HM:HMDB0295541,HM:HMDB0295542;HM:HMDB0299282,HM:HMDB0299283;HM:HMDB0299280;HM:HMDB0295539				22.6721	663.472	[M+H]+		75.3067	LINK	1	LINK	3	LINK	0
5245	20.0234	460.095			-0.852064			0	0.140584			1	C18H21N1O11S1	4-Methylumbelliferyl-6-sulfo-2-acetamido-2-deoxy-beta-glucopyranoside	HM:HMDB0246522				20.0234	460.095	[M+H]+		66.3015	LINK	0	LINK	8	LINK	0
5232	19.9932	437.086			-0.853855			0	0.140006										19.9932	437.086	[M+H]+		66.1988	LINK	0	LINK	2	LINK	0
1767	11.9913	242.139			-0.854299			0	0.139862			5	C12H19N1O4	(5 names) Parvistemoamide;(1R,4R,5S)-1-[(1S)-1-Hydroxy-2-methylpropyl]-4-propyl-6-oxa-2-azabicyclo[3.2.0]heptane-3,7-dione;N-(3-Oxooctanoyl)homoserine lactone;Prometryn;Terbutryn	KN:C00028802;HM:HMDB0242338;KG:C11841,LM:LMFA08030004;KG:C18542,HM:HMDB0256805;KG:C18811,HM:HMDB0258830				11.9913	242.139	[M+H]+		38.9942	LINK	0	LINK	30	LINK	0
4607	18.5191	867.253			-0.854874			0	0.139677										18.5191	867.253	[M+H]+		61.1874	LINK	0	LINK	4	LINK	0
4606	18.5141	825.252			-0.858172			0	0.138621			4	C41H44O18	(4 names) Piceaside C;Piceaside E;Rutilin A;Rutilin B	KN:C00034147,KN:C00034148;KN:C00034149,KN:C00034150;KN:C00053759;KN:C00053760				18.5161	825.253	[M+H]+		61.177	LINK	0	LINK	8	LINK	1
5826	21.4374	279.094			-0.865914			0	0.136171			8	C11H23O3As1	(8 names) 9-dimethylarsinoyl-nonanoic acid;(2-Chlorophenyl)diphenylmethane;11-bromo-dodecanoic acid;12-bromo-dodecanoic acid;2-bromo-dodecanoic acid;Thiamine acetic acid;Sulfisomidine;Sulfamethazine	LM:LMFA00000030;HM:HMDB0243567;LM:LMFA01090006;LM:LMFA01090007;LM:LMFA01090009;KG:[1]C02892;HM:HMDB0258586;KG:C19530,HM:HMDB0015522				21.4374	279.094	[M+H]+		71.1089	LINK	1	LINK	14	LINK	5
3910	16.9386	216.074			-0.867309			0	0.135735			2	C11H9N3O2	(2 names) 4-(2-Pyridylazo)resorcinol;Naftazone	HM:HMDB0246287;HM:HMDB0255426				16.9386	216.074	[M+H]+		55.814	LINK	0	LINK	58	LINK	0
1917	12.2857	192.064			-0.868307			0	0.135423			11	C10H9N1O3	(11 names) 5-Phenyl-1,3-oxazinane-2,4-dione;5-Hydroxyindoleacetate;1H-Indol-3-yl 2-hydroxyacetate;5,6-Dihydroxy-3-methyl-2-oxo-1,2-dihydroquinoline;2-(3-Hydroxy-1H-indol-2-yl)acetic acid;2-Oxoindole-3-acetate;5-...	KG:C16596,HM:HMDB0060400;KG:C05635,KN:C00000104,HM:HMDB0000763;HM:HMDB0257908;KG:C06725;HM:HMDB0257584;KG:C22202,KN:C00054677,HM:HMDB0035514;HM:HMDB0246823;KN:C00028729,HM:HMDB0255749;KN:C00042163;HM:HMDB0257587;KG:C21619				12.2857	192.064	[M+H]+		39.9948	LINK	0	LINK	231	LINK	0
1590	11.5972	428.115			-0.871042			0	0.134573			1	C19H23N3O4Cl2	(S,S)-2-{1-Carboxy-2-[3-(3,5-dichloro-benzyl)-3H-imidazol-4-YL]-ethylamino}-4-methyl-pentanoic acid	HM:HMDB0254803				11.5972	428.115	[M+H]+		37.654	LINK	2	LINK	18	LINK	0
4604	18.5114	872.278			-0.872468			0	0.134132										18.5114	872.278	[M+H]+		61.161	LINK	1	LINK	4	LINK	0
1021	10.0631	244.184			-0.874759			0	0.133426										10.0631	244.184	[M+H]+		32.4386	LINK	0	LINK	8	LINK	0
4428	18.1177	667.486			-0.883794			0	0.130679			1	C35H71O9P1	1-hexadecyl-2-tridecanoyl-glycero-3-phospho-(1'-sn-glycerol)	LM:LMGP04020002				18.1177	667.486	[M+H]+		59.8227	LINK	0	LINK	0	LINK	0
1585	11.575	218.097			-0.885805			0	0.130075			4	C16H11N1	(4 names) 1-Aminopyrene;Mivazerol;Piroximone;Benzeneacetonitrile, alpha-((((dimethylamino)carbonyl)oxy)imino)-C145	HM:HMDB0041793;HM:HMDB0254769;HM:HMDB0256612;HM:HMDB0247714				11.575	218.097	[M+H]+		37.5788	LINK	1	LINK	136	LINK	0
1816	12.0961	475.147			-0.887849			0	0.129465			4	C20H26O13	(4 names) trans-Caffeic acid [apiosyl-(1->6)-glucosyl] ester;Helicusin A;Helicusin C;Nordracorubin	HM:HMDB0033694;KN:C00053293,KN:C00053294;KN:C00053295,KN:C00053296;KN:C00008799				12.0961	475.147	[M+H]+		39.3504	LINK	15	LINK	53	LINK	2
700	8.67803	256.08			-0.888288			0	0.129334			2	C11H13N1O6	(2 names) Nicotinate D-ribonucleoside;N-(3-Chloro-4-morpholinophenyl)-N'-hydroxyformimidamide	KG:[1]C05841,HM:[1]HMDB0006809,HM:HMDB0304540;HM:HMDB0246171				8.67803	256.08	[M+H]+		27.7296	LINK	1	LINK	67	LINK	0
6564	23.7424	237.109			-0.89049			0	0.12868			10	C9H20N2O1S2	(10 names) S-aminomethyldihydrolipoamide;Pyrenochaetic acid C;(3S,4R)-6-Acetyl-3,4-dihydroxy-2,2-dimethylchromane;Ethyl vanillin isobutyrate;Carboxy-ibuprofen;3-Dimethylallyl-4-hydroxymandelic acid;Hyperolactone...	LM:LMFA08010025,HM:HMDB0006239;KN:C00000545;KN:C00036347,KN:C00036348;HM:HMDB0037683;HM:HMDB0060564;KG:C12457;KN:C00043592;KN:C00039754;HM:HMDB0248526;KN:C00016449				23.7424	237.109	[M+H]+		78.9454	LINK	0	LINK	36	LINK	0
3505	15.8361	322.164			-0.893401			0	0.12782			5	C17H23N1O5	(5 names) 3alpha-(3,4,5-Trimethoxybenzoyloxy)nortropane;5-((1-Ethyl-4-piperidinyl)oxy)-9H-pyrrolo(2,3-b:5,4-c')dipyridine-6-carbonitrile;6'-Dehydro-6'-oxoparomamine;N-Methyl-1-[3-[[(2R)-1-methylpyrrolidin-2-yl]...	KN:C00036531;HM:HMDB0252656;KG:C17583;HM:HMDB0250508;HM:HMDB0061011				15.8361	322.164	[M+H]+		52.0657	LINK	0	LINK	21	LINK	0
3361	15.4517	571.194			-0.894093			0	0.127617			13	C27H35O11Cl1	(13 names) Fragilide C;11,15-dichloro-docosane-1,14-disulfate;2,2-dichloro-docosane-1,14-disulfate;Desoxycordifoline;Sanggenon B;Monoglutamyl folic acid;Diopterin;Monoglutamyl folate;Pyrolaside A;Decuroside III;...	KN:C00048712;LM:LMFA00000018;LM:LMFA00000022;KN:C00038996;KG:C17870,KN:C00008665,FL:FL4DRNNR0001;HM:HMDB0254857;HM:HMDB0251432;HM:HMDB0254856;KN:C00031113;KG:C09257,KN:C00002464;HM:HMDB0035445,HM:HMDB0303474;HM:HMDB0034611;HM:HMDB0034613				15.4517	571.194	[M+H]+		50.7587	LINK	3	LINK	20	LINK	0
2311	13.0901	277.07			-0.897475			0	0.126627			14	C14H12O6	(14 names) Mangaphenone;Annulatophenone;Talaroflavone;Norjavanicin 2-Acetonyl-7-methoxynaphthazarin;O-Demethylfonsecin;Halfordin;;Cryptosporin;4,6,3',4'-Tetrahydroxy-2-methoxybenzophenone;Corymbiferan lactone A;...	KN:C00055980;KN:C00036731;KN:C00040436;KN:C00023707;HM:HMDB0033649;KN:C00037235;LM:LMPK13030001;KN:C00049139;KN:C00044455;KN:C00043407;KN:C00026530;KN:C00026529;HM:HMDB0249230;HM:HMDB0243787				13.0901	277.07	[M+H]+		42.7296	LINK	2	LINK	45	LINK	1
5535	20.7186	390.098			-0.899277			0	0.126102			2	C22H15N1O6	(2 names) Bhimamycin D;Indibulin	KN:C00015012;HM:HMDB0253455				20.7186	390.098	[M+H]+		68.6652	LINK	0	LINK	5	LINK	0
1228	10.6623	353.191			-0.906182			0	0.124113			66	C15H32N2O3S2	(66 names) Diptocarpidine;Almokalant;(R)-3-((2-(2-(4-Methylpiperidin-1-yl)ethyl)pyrrolidin-1-yl)sulfonyl)phenol;Eiseniachloride C;14R,15S-epoxy,18S-chloro-5Z,8Z,11Z-prostatrienoic acid cyclo-[13S,17R];9-Chloro-1...	KN:C00025538;HM:HMDB0248171;HM:HMDB0245575;KN:C00044736,LM:LMFA03120061;LM:LMFA03120054;KG:C15400;KN:C00021161;KN:C00011887;KN:C00021787;KN:C00042881;KN:C00040887;KN:C00021783;KN:C00045594;KN:C00021162;KN:C00049200,HM:HMDB0254016;KN:C00011377;HM:HMDB0258087;KN:C00035577,HM:HMDB0039132;KN:C00042885;KN:C00053647;KN:C00036504;KN:C00027094;KN:C00027078;KN:C00024539;KN:C00025049;KN:C00024510;KN:C00024573;KN:C00052176;KN:C00027074;KN:C00024281,KN:C00024329,HM:HMDB0030389,HM:HMDB0030390;KN:[1]C00025744;KG:C21683;KG:C19931,KN:C00024282,KN:C00024301;KN:C00038183;KG:C02151;KN:C00025148;KN:C00026673;KG:C09253,KN:C00001786;KG:C11682,KG:C11683,KG:C09024,KN:C00001678,KN:C00025137,KN:C00025138,KN:C00025145,KN:C00025146,KN:C00025202,KN:C00025214,KN:C00049103,HM:HMDB0248072;KN:C00025725;KN:C00024495;KN:C00051968;KN:C00027696,KN:C00028132;KN:C00025059;KN:C00024605;KG:C11676,KN:C00024457,KN:C00024587;KN:C00025757;KN:C00051792;KN:C00024558;KG:C11808;KN:C00024614;KN:C00025415;KN:C00025090;KN:C00024461;KG:C09026,KN:C00001681,KN:C00025197,KN:C00041252;KG:C11643,KN:C00024480;KN:C00024582;KN:C00025945;KN:C00037693;KN:C00025754;KG:C15086;KN:C00024497;KN:C00025053;KG:C11642,KN:C00024501,KN:C00024505;KN:C00024290,KN:C00024347;KN:C00025165				10.6623	353.191	[M+H]+		34.4756	LINK	12	LINK	89	LINK	3
1065	10.2136	121.026			-0.92152			0	0.119806			1	C2H4N2O4	Oxalates	HM:[2]HMDB0303018				10.2136	121.026	[M+H]+		32.9501	LINK	0	LINK	313	LINK	0
2977	14.5963	570.285			-0.92258			0	0.119514			2	C28H44N1O9P1	(2 names) 1-(4Z,7Z,10Z,13Z,16Z,19Z-docosahexaenoyl)-glycero-3-phosphoserine;Leuphasyl	LM:LMGP03050013;HM:HMDB0247171				14.5963	570.285	[M+H]+		47.8504	LINK	9	LINK	27	LINK	4
2513	13.555	640.154			-0.924743			0	0.118921			1	C29H28N1O12F3	N-Trifluoroacetyladriamycin	HM:HMDB0061164				13.555	640.154	[M+H]+		44.3103	LINK	1	LINK	30	LINK	0
6036	21.9282	578.152			-0.934466			0	0.116288			1	C25H23N9O6S1	Clazosentan	HM:HMDB0250314				21.9311	578.152	[M+H]+		72.7875	LINK	0	LINK	3	LINK	0
2389	13.259	225.038			-0.936615			0	0.115714			4	C10H8O6	(4 names) Sideretin;5-(1-Carboxyvinyl)-2-hydroxybenzoic acid;3-(1-Carboxyvinyloxy)-4-hydroxybenzoic acid;Cysteinyl-Cysteine	KG:C22007;KN:C00054079;KN:C00054406,HM:HMDB0036314;HM:HMDB0028772				13.259	225.038	[M+H]+		43.3041	LINK	1	LINK	15	LINK	0
3945	17.0134	686.201			-0.939627			0	0.114914										17.0165	686.201	[M+H]+		56.0787	LINK	0	LINK	6	LINK	0
634	8.44347	302.095			-0.947371			0	0.112883			4	C18H11N3O2	(4 names) Labuanine A;Luotonin F;7-Hydroxyrutaecarpine;gamma-Glutamyl-beta-(isoxazolin-5-on-2-yl)alanine	KN:C00028442;KN:C00026454;KN:C00026551;HM:HMDB0040515				8.44347	302.095	[M+H]+		26.9321	LINK	0	LINK	109	LINK	0
1608	11.642	376.264			-0.956065			0	0.110646			10	C19H37N1O6	(10 names) 3,8-Dihydroxydodecanoylcarnitine;3,9-Dihydroxydodecanoylcarnitine;N-(10R-(3,6-dideoxy-alpha-L-arabinosyloxy)-3R,8R-dihydroxy-undecanoyl) ethanolamine;3,5-Dihydroxydodecanoylcarnitine;3,7-Dihydroxydode...	HM:HMDB0241295;HM:HMDB0241293;LM:LMFA13040156;HM:HMDB0241291;HM:HMDB0241296;HM:HMDB0241294;LM:LMFA08020378;HM:HMDB0241297;HM:HMDB0241298;HM:HMDB0241292				11.642	376.264	[M+H]+		37.8064	LINK	0	LINK	9	LINK	0
257	4.7035	175.027			-0.963709			0	0.108715			4	C7H10O1S2	(4 names) 2,5-Dimethyl-3-(methyldithio)furan;Dehydroascorbide(1-);Dehydroascorbate;trans-Aconitate	HM:HMDB0040200;HM:HMDB0062706;KG:C05422,KN:C00007380,KN:C00053096,HM:HMDB0001264;KG:C02341,KG:C00417,KN:C00001177,KN:C00050426,KN:C00052231,KN:[-3]C00052795,HM:HMDB0000072,HM:HMDB0000958,HM:HMDB0247961				4.7035	175.027	[M+H]+		14.217	LINK	1	LINK	37	LINK	0
5049	19.6082	259.167			-0.973155			0	0.106376			21	C17H22O2	(21 names) 1,9Z,16-heptadecatrien-4,6-diyn-3,8-diol;Flavidulol A;Phomallenic acid B;Falcarinolone;Flavidulol B;(E)-2-(1,5-Dimethyl-1,4-hexadienyl)-5-methyl-phenol acetate;Enanthotoxin;Ginsenoyne A;Gymnasterkorea...	LM:LMFA05000029;HM:HMDB0039152;KN:C00041756,LM:LMFA01031181;LM:LMFA05000659,HM:HMDB0037645,HM:HMDB0302252;HM:HMDB0039151;KN:C00011615;KG:C20044,KN:C00047771,KN:C00048029,LM:LMFA05000728;LM:LMFA05000661,HM:HMDB0039107;KN:C00031839;HM:HMDB0302966;KN:C00012571;KN:C00051281,HM:HMDB0030431;LM:LMFA01030479;HM:HMDB0303907;KG:C08402,KN:C00001277,LM:LMFA05000647,LM:LMFA05000747;KN:C00030403,HM:HMDB0037646;HM:HMDB0255836;LM:LMFA01031234;KN:C00055896,HM:HMDB0033478;KN:C00045983;HM:HMDB0039737				19.6082	259.167	[M+H]+		64.8898	LINK	0	LINK	47	LINK	0
4548	18.3697	1034.3			-0.986714			0	0.103107										18.3697	1034.3	[M+H]+		60.6791	LINK	1	LINK	5	LINK	0
6239	22.5712	271.095			-0.991321			0	0.102019			53	C10H23O2P1S2	(53 names) Cadusafos;Nitenpyram;Isoimperatorin;8-Methylpinocembrin;3-(4-Methoxyphenyl)-8-hydroxydihydroisocoumarin;4'-Methylliquiritigenin;7-Hydroxy-3',4'-methylenedioxyflavan;Dimethyl [1,1'-biphenyl]-4,4'-dicar...	KG:C18395,HM:HMDB0249530;KG:C18511,HM:HMDB0255630;KG:C16976,KN:C00030532,HM:HMDB0253646;KN:C00008166,LM:LMPK12140190,FL:FL2FA9NM0004;KN:C00015276;KN:C00008429,LM:LMPK12140063,FL:FL2F1ANS0003;KN:C00008773,LM:LMPK12020248,FL:FL6F1CNS0005;HM:HMDB0247395;KG:C08993,KN:C00002414,LM:LMPK12160036,FL:FLII1ANS0001,HM:HMDB0033940;KN:C00008198,LM:LMPK12140062,FL:FL2F1ANS0002;KN:C00015898;KN:C00041373;KN:C00009749,LM:LMPK12080063,FL:FLICWXNS0002;KG:C09939,KN:C00001006,LM:LMPK12140187,FL:FL2FA9NM0001;KN:C00015521,HM:HMDB0040868;KN:C00006935,KN:C00031536,LM:LMPK12120245,FL:FL1CA9NS0003;KN:C00043655;KN:C00006934,LM:LMPK12120244,FL:FL1CA9NS0002,HM:HMDB0033702;HM:HMDB0252152;KN:C00006930,LM:LMPK12120194,FL:FL1C9ANS0002;KN:C00046421;KN:C00045393;KN:C00015833;KN:C00015609;KN:C00006932,LM:LMPK12120136,FL:FL1C29NS0001;KN:C00008128,LM:LMPK12140089,FL:FL2F39NS0001;KN:C00015404;KN:C00009611,LM:LMPK12070030,FL:FLID1ANS0003,HM:HMDB0033305;KN:C00009534,LM:LMPK12050448,FL:FLIB1ANS0002,HM:HMDB0033759;KN:C00015900;KN:C00006926,LM:LMPK12120097,FL:FL1C1ANS0002;KN:C00010253,LM:LMPK12100073,FL:FLND2ANS0001;KN:C00015735;KN:C00043593;KG:C01729,KG:C10503,KN:C00002547,KN:C00018987,LM:LMPK12070028,FL:FLID1ANS0001,HM:HMDB0254403;KN:C00015790;KN:C00006931,LM:LMPK12120145,FL:FL1C39NS0001;KG:C09053,KN:C00002448,HM:HMDB0301848;KN:C00018582;KN:C00020664;KG:C15531,KN:C00006927,KN:C00038229,LM:LMPK12120098,FL:FL1C1ANS0003,HM:HMDB0037319;KN:C00015260,HM:HMDB0031612;KG:C09269,KN:C00002477,HM:HMDB0034376;KN:C00034283;KN:C00007170,LM:LMPK12120440,FL:FL1CUNNS0004;KN:C00006928,LM:LMPK12120099,FL:FL1C1ANS0004;KN:C00015543;KG:C16419,KN:C00008144,LM:LMPK12140216,FL:FL2FA9NS0003,HM:HMDB0242619;KN:C00015304;KN:C00008143,LM:LMPK12140215,FL:FL2FA9NS0002,HM:HMDB0248258;KN:C00006922,LM:LMPK12120431,FL:FL1CRTNS0001;KG:C19977;HM:HMDB0250064				22.5712	271.095	[M+H]+		74.9636	LINK	0	LINK	63	LINK	0
305	5.38707	192.999			-0.993036			0	0.101616			2	C6H10O4S2	(2 names) Dimethipin;Dimethyl 2,3-bis(sulfanyl)butanedioate	KG:C18719;HM:HMDB0245398				5.38707	192.999	[M-H2O+H]+		16.541	LINK	0	LINK	41	LINK	0
4579	18.441	832.354			-0.997549			0	0.100566			2	C45H53N1O14	(2 names) Cephalomannine;Larotaxel	KG:C10579,KN:C00002323,HM:HMDB0249807;HM:HMDB0253984				18.441	832.354	[M+H]+		60.9217	LINK	1	LINK	5	LINK	0
7476	27.2731	355.197			-1.01419			0	0.096786			44	C21H26N2O3	(44 names) Macrogentine;3-Epivobasinol;Sitsirikine;19(R)-Methoxytubotaiwine;Pelirine;Hydroxybenzylpindolol;Dregamine;Vincamine;Schizophylline;12-Methoxytubotaiwine;Vincophylline;Stemmadenine;19-epi-Heyneanine;19...	KN:C00027051;KN:C00047662;KN:C00027077;KN:C00038181,KN:C00038182;KN:C00025195;HM:HMDB0253256;KN:C00025859,KN:C00026055;KG:C09251,KN:C00001782,KN:C00025042,KN:C00025770,HM:HMDB0253707;KN:C00025082;KN:C00041240;KN:C00040636;KG:C11691,KN:C00026041;KN:C00025173,KN:C00025727,KN:C00044426;KN:C00024493;KN:C00024574;KN:C00025092;KN:C00025078,KN:C00025083;KN:C00024491;KN:C00025410,KN:C00025416;KN:C00025734,KN:C00025866;KN:C00027072;KN:C00025160;KN:C00025710;KN:C00025159;KN:C00025704;KN:C00025720,KN:C00025912,KN:C00051967;KN:C00024450,KN:C00025715;KG:C11783,KN:C00024459,KN:C00024472;KG:C11809,KN:C00051783,HM:HMDB0304031;KG:C09256,KN:C00001789,KN:C00025722,KN:C00027745,KN:C00027935,HM:HMDB0015464,HM:HMDB0250478;KG:C21682;KN:C00024536;KN:C00024564;KN:C00025748;KN:C00024330;KN:C00055171,HM:HMDB0031877;HM:HMDB0258244;HM:HMDB0260389;KN:C00041142;KN:C00024030;KG:C09970,KN:C00001009,LM:LMPK12020160,FL:FL64A9NI0001;KN:C00034753;KG:C15030;KN:C00031454				27.2731	355.197	[M+H]+		90.9491	LINK	0	LINK	7	LINK	0
4493	18.2458	239.167			-1.02436			0	0.094546			16	C14H22O3	(16 names) Geranyl acetoacetate;Oxyphyllenodiol A;Rumphellolide C;Canusesnol H;5,8-Dihydroxy-14-nor-7-marasmanone;;Rumphellolide D;Dihydrocuspidiol;Fusarone;7-oxo-11E,13-Tetradecadienoic acid;3,4-Dimethyl-5-pent...	LM:LMFA07010896,HM:HMDB0038256;KN:C00046256,KN:C00046257;KN:C00031253;KN:C00043347;KN:C00021557;LM:LMPR0103390002;KN:C00031254;KN:C00050579;KN:C00053187;LM:LMFA01060185;LM:LMFA01150023,HM:HMDB0112083;KN:C00031255;KN:C00021558;KN:C00000230,KN:C00000361,LM:LMFA02010010,LM:LMFA02010011;LM:LMFA01031187,LM:LMFA01031188;KN:C00049261				18.2458	239.167	[M+H]+		60.2579	LINK	0	LINK	25	LINK	0
3284	15.2743	448.327			-1.03317			0	0.0926459										15.2743	448.327	[M+H]+		50.1555	LINK	1	LINK	2	LINK	0
3973	17.0713	185.062			-1.03989			0	0.0912246			7	C9H12O2S1	(7 names) (+/-)-3-[(2-methyl-3-furyl)thio]-2-butanone;1,2-Naphthalenedicarboxaldehyde;2-Hydroxydibenzofuran;Dibenzo-p-dioxin;Phenyl-p-benzoquinone;Diphenoquinone;2,3-Naphthalenedicarboxaldehyde	HM:HMDB0032401;HM:HMDB0244100;KG:C14409;KG:C07732;HM:HMDB0256429;HM:HMDB0251447;HM:HMDB0247313				17.0713	185.062	[M+H]+		56.2649	LINK	0	LINK	18	LINK	0
5833	21.4547	518.147			-1.04086			0	0.0910214			1	C28H23N1O9	(-)-Neoacrimarine-J	KN:C00024220,HM:HMDB0034787				21.4547	518.147	[M+H]+		71.1678	LINK	0	LINK	5	LINK	2
4866	19.0967	871.266			-1.05389			0	0.0883307			3	C42H46O20	(3 names) 1,2,2'-Triferuloylgentiobiose;Smilaside L;Pradimicin L	HM:HMDB0301722;KN:C00034264;KN:C00016795				19.0967	871.266	[M+H]+		63.1511	LINK	1	LINK	3	LINK	0
8635	31.4088	113.132			-1.06417			0	0.086265			14	C8H16	(14 names) 1,4-dimethylcyclohexane;(Z)-2-Octene;6-Methyl-1-heptene;3-Methyl-3-heptene;(E)-4-Methyl-2-heptene;Caprylene;3-Methyleneheptane;n-octyl;Ethylcyclohexane;3-Methyl-1-heptene;4-Methyl-3-heptene;Cyclooctan...	LM:LMFA11000638;HM:HMDB0061903,HM:HMDB0061904;KN:C00035797,HM:HMDB0094705;HM:HMDB0061909;HM:HMDB0061910;KN:C00054006,HM:HMDB0032449;HM:HMDB0061907;HM:HMDB0255214;LM:LMFA11000659;LM:LMFA11000592,HM:HMDB0061908,HM:[f]HMDB0303854;HM:HMDB0061911;HM:HMDB0250661;LM:LMFA11000636,LM:LMFA11000637;HM:HMDB0061905,HM:HMDB0061906				31.4088	113.132	[M+H]+		105.009	LINK	0	LINK	25	LINK	0
829	9.09209	217.103		-3.91159	-0.423743			0.000122577	0.376927			8	C17H12	(8 names) Benzo[a]fluorene;Benzo[c]fluorene;Benzo[b]fluorene;1-Methylpyrene;3-Methylfluoranthene;2-Methylfluoranthene;Tazolol;Trimethylolmelamine	KG:C19343;KG:C19344;KG:C14384;HM:HMDB0243945;KG:C19455;KG:C19454;HM:HMDB0258752;HM:HMDB0259242				9.09133	217.102	[M+H]+		29.1347	LINK	0	LINK	132	LINK	0
8512	31.0693	145.954		-2.99853	0.482383	-1.19451		0.00100339	3.03657	0.0638984									31.2863	145.954	[M+H]+		104.593	LINK	0	LINK	42	LINK	0
4264	17.7537	657.196		-2.43979	0.616055			0.00363256	4.131			112	C18H16O6	(112 names) Americanin;Angulifolide;5,7-Dihydroxy-2-(4-hydroxyphenyl)-3-methoxy-6,8-dimethyl-4H-1-benzopyran-4-one;3,5,7-Trihydroxy-6-methylflavanone 3-acetate;Subelliptenone F;6,8-Di-C-methylkaempferol 7-methyl ...	KN:C00031592,HM:HMDB0030834;KN:C00041340;KN:C00013507,LM:LMPK12112687,FL:FL5FDANM0004;KN:C00008748,FL:FL4DA9NM0002;KN:C00037860;KN:C00004892,LM:LMPK12112588,FL:FL5FCANM0001;KN:C00044285;KN:C00003856,LM:LMPK12110090,FL:FL3F98NS0011,HM:HMDB0029677;KN:C00009414,LM:LMPK12050090,FL:FLIA1LNS0010;KG:C16189;HM:HMDB0246112;KN:C00009469,LM:LMPK12050391,FL:FLIAEANS0009;KG:C09479,KN:C00000942,LM:LMPK12140599,FL:FL2FE8NS0001,HM:HMDB0030727;KN:C00031483;HM:HMDB0040935;KN:C00037515,HM:HMDB0034186;KN:C00003847,LM:LMPK12111306,FL:FL3FF8NS0005;KN:C00050686;KN:C00009699,LM:LMPK12070155,FL:FLIDWXNS0007;KN:C00009698,LM:LMPK12070154,FL:FLIDWXNS0006;KN:C00009416,LM:LMPK12050141,FL:FLIA3CNS0003;KN:C00003831,LM:LMPK12111433,FL:FL3FG9NS0003;KN:C00013310,LM:LMPK12110136,FL:FL3FA8NS0012;KN:C00054466,HM:HMDB0039601;KN:C00013302,LM:LMPK12111316,FL:FL3FF8NS0015;KN:C00008153,LM:LMPK12140658,FL:FL2FF9NS0002;KN:C00037514,KN:C00037969,HM:HMDB0030596;KG:C17475,KN:C00037584;KN:C00010005,LM:LMPK12070139,FL:FLIDHYNS0002;KN:C00008395,LM:LMPK12140081,FL:FL2F1LNS0001;KN:C00004560,LM:LMPK12113097,FL:FL5FF9NS0010;KN:C00019141;KN:C00043598;KN:C00006999,LM:LMPK12120382,FL:FL1CHYNM0001;KN:C00052523;KN:C00013390,LM:LMPK12111042,FL:FL3FCCNM0002;KN:C00036375;KN:C00044284;KG:C16188,KN:C00009413,LM:LMPK12050089,FL:FLIA1LNS0009;KN:C00004573,LM:LMPK12112698,FL:FL5FDBNS0002;KN:C00003870,LM:LMPK12111062,FL:FL3FCFNS0001;KN:C00018203,HM:HMDB0034109;KN:C00010205,LM:LMPK12100051,FL:FLNADENS0001;KN:C00009415,LM:LMPK12050116,FL:FLIA2CNS0005;KN:C00004071,LM:LMPK12110061,FL:FL3F29NS0001;KN:C00041538;KN:C00019463;KN:C00009045,KN:C00020151,LM:LMPK12020226,FL:FL6DPTNS0006;KN:C00004583,LM:LMPK12111570,FL:FL5F1CNS0005;KN:C00008733,FL:FL4DA9NS0008;KN:C00053217;KN:C00004578,LM:LMPK12111604,FL:FL5F3ANS0004;KN:C00044672;HM:HMDB0041544;KN:C00019025;KN:C00013306,LM:LMPK12110132,FL:FL3FA8NS0008;KN:C00004879,LM:LMPK12113086,FL:FL5FF9NM0005;KN:C00004572,LM:LMPK12112691,FL:FL5FDANS0004;KN:C00009629,LM:LMPK12070068,FL:FLID2CNS0004;KN:C00031889,HM:HMDB0033318;LM:LMPK13040025;KN:C00004886,LM:LMPK12112685,FL:FL5FDANM0002;KN:C00044777,HM:HMDB0033169;KN:C00004559,LM:LMPK12113096,FL:FL5FF9NS0009;KN:C00015758;KN:C00007029,LM:LMPK12120324,FL:FL1CDCNS0001;KN:C00009471,LM:LMPK12050430,FL:FLIAFANS0002;KN:C00009630,LM:LMPK12070083,FL:FLID3CNS0004;KN:C00009544,LM:LMPK12050472,FL:FLIB2CNS0001;KN:C00019503;KN:C00052631;LM:LMPK13080013;KN:C00014128,LM:LMPK12140597,FL:FL2FDCNS0001;KN:C00003830,LM:LMPK12111432,FL:FL3FG9NS0002;KN:C00003861,LM:LMPK12110943,FL:FL3FALNS0004;KN:C00038878;KN:C00043597;KN:C00055211;KN:C00037874;KN:C00009470,LM:LMPK12050392,FL:FLIAEANS0010;KN:C00052849;KN:C00052848;KG:C14985,KN:C00013301,LM:LMPK12111170,FL:FL3FEANS0012;KN:C00014656,LM:LMPK12130050,FL:FL1ABENM0001;KN:C00030206;KN:C00008258,LM:LMPK12140623,FL:FL2FEANS0006;LM:LMPK12060081;KN:C00004549,LM:LMPK12112809,FL:FL5FE9NS0008;KN:C00011092;KN:C00008398,KN:C00020652,LM:LMPK12140088,FL:FL2F2CNS0002;KN:C00003854,LM:LMPK12111367,FL:FL3FFANS0007,HM:HMDB0037458;KN:C00008737,FL:FL4DA9NS0010;KN:C00040818;HM:HMDB0040719;KN:C00035933;KN:C00004558,LM:LMPK12113095,FL:FL5FF9NS0008;KN:C00007015,LM:LMPK12120401,FL:FL1CHYNS0007;KN:C00010203,LM:LMPK12100052,FL:FLNAFANS0001;KN:C00014651,LM:LMPK12130054,FL:FL1AEANS0001,HM:HMDB0040303;KG:C14986;KN:C00003840,LM:LMPK12111166,FL:FL3FEANS0008,HM:HMDB0128577;HM:[-1]HMDB0304173;HM:HMDB0247403;HM:HMDB0252729;HM:HMDB0244337;HM:HMDB0259385;KN:C00028562;KN:C00028560;KN:C00028846;KG:C05995;HM:HMDB0004256;KG:C20235				17.7412	657.194	[2M+H]+		58.5426	LINK	2	LINK	21	LINK	3
5279	20.0767	387.14		-3.05403	-0.0360995			0.000883009	0.920239			37	C21H22O7	(37 names) Isosamidin;Pteryxin;Magnolone;Topazolin hydrate;Secundifloran;Icaritin;Cnidimin;Samidin;1,3,6,8-tetrahydroxy-2-[(1S)-1-methoxyhexyl]-9,10-anthracenedione;Bafoudiosbulbin C;(-)-5'-Demethylyatein;Annuli...	KG:C09270,KN:C00002478;KG:C09307,KN:C00002494,KN:C00019998,KN:C00019999;KN:C00031994;KN:C00004997,LM:LMPK12112683,FL:FL5FDANI0003;KN:C00009552,LM:LMPK12050507,FL:FLIBHXNI0001;KN:C00005118,LM:LMPK12110561,FL:FL5FABNI0002,HM:HMDB0257872;KN:C00054540,HM:HMDB0030601;KG:C09310,KN:C00002497;LM:LMPK13040036;KN:C00033663;KG:C21184;KN:C00041346;KN:C00019644;KN:C00034967;KN:C00047408;KN:C00055412,HM:HMDB0040355;KN:C00038044;KN:C00008502,LM:LMPK12140477,FL:FL2FALNI0016;KN:C00053687;KN:C00007181,LM:LMPK12120187,FL:FL1C99GS0001;KN:C00014169,LM:LMPK12140491,FL:FL2FALNI0030;KN:C00018957;KG:C14948;KN:C00052749;KN:C00036945;KN:C00018959;KN:C00019856,KN:C00031910,HM:HMDB0242259;KN:C00008640,FL:FL4DADNI0001;HM:HMDB0039058;KN:C00052940;KN:C00014170,LM:LMPK12140492,FL:FL2FALNI0031;KN:C00053900,HM:HMDB0034629;KG:C09284,KN:C00002492;KN:C00009870,LM:LMPK12050070,FL:FLIA1LNI0003;KN:C00039081;KN:C00033267;HM:HMDB0244458				20.0513	387.141	[M+H]+		66.3965	LINK	2	LINK	61	LINK	0
2435	13.3532	321.097		-2.91714	-0.0727708			0.00121022	0.845725			27	C15H14N4S1F2	(27 names) (S)-4-(2,4-Difluoro-5-(pyrimidin-5-yl)phenyl)-4-methyl-5,6-dihydro-4H-1,3-thiazin-2-amine;Phebaclavin E;Photinide E;8-O-Methylfusarubin;4-p-Coumaroyl-1,5-quinolactone;Phebaclavin G;cis-2-(3,4-dihydrox...	HM:HMDB0254252;KN:C00045366;KN:C00048061;KN:C00023701;HM:HMDB0029293;KN:C00045368;KN:C00055756;KN:C00017990;KN:C00007952,LM:LMPK12120586,FL:FL1DHYNS0001;KN:C00049944;KN:C00044714;KN:C00008819,KN:C00008820,KN:C00008821,LM:LMPK12020133,LM:LMPK12020134,LM:LMPK12020135,FL:FL63AJNS0001,FL:FL63AJNS0002,FL:FL63AJNS0003,HM:HMDB0303923;HM:HMDB0041295;KN:C00023705;KN:C00056037;KG:C18358;HM:HMDB0029292;KN:C00009012,LM:LMPK12020194,FL:FL6D3CNS0004;KG:C11586;KN:C00045365;KN:C00042721;KG:C02947,HM:HMDB0304174;KN:C00045369;KN:C00026838;KN:C00026839;HM:HMDB0255075;HM:HMDB0244280				13.36	321.098	[M+H]+		43.6475	LINK	7	LINK	262	LINK	2
4238	17.6949	541.137		-3.11636	-0.430267			0.000764954	0.371307			4	C27H24O12	(4 names) Cleroden F;Cleroden I;Yunnaneic acid D;Pilaralisib	KN:C00052988;KN:C00052989;KN:C00038030;HM:HMDB0256547				17.6911	541.135	[M+H]+		58.3721	LINK	0	LINK	33	LINK	4
3161	14.9988	440.82		-2.49442	0.142506			0.00320313	1.38837										14.7516	440.82	[M+H]+		48.3787	LINK	0	LINK	0	LINK	0
1477	11.2787	185.115		-2.62514	-0.132692			0.00237061	0.736729			21	C7H8O2	(21 names) Trichodenone A;Orcinol;Phenoxymethanol;2-Methylresorcinol;3-Hydroxybenzyl alcohol;2,3-Dihydroxytoluene;o-Methoxyphenol;2-Acetyl-3-methylfuran;Salicyl alcohol;1-(2-Furanyl)-1-propanone;2E,4E,6-heptatri...	KN:C00015993;KG:C00727,KN:C00002661;HM:HMDB0244539;KN:C00052654;KG:C03351,KN:C00000776,HM:HMDB0059712;KG:C02923,HM:HMDB0301753;KG:C01502,KG:C15572,KN:C00002654,KN:C00029459,KN:C00055626,HM:HMDB0001398;KN:C00055411,HM:HMDB0034877;KG:C02323,HM:HMDB0059709;HM:HMDB0040280;LM:LMFA01030781,LM:LMFA01030782;KG:C06730,KN:C00002660,HM:HMDB0000873;HM:HMDB0035226;KG:C17467,KN:C00029533,HM:HMDB0011724;KN:C00029505;KN:C00035022,HM:HMDB0029696;KN:C00036279;HM:HMDB0256441;KN:C00023720;HM:HMDB0032917;HM:HMDB0038963				11.3865	185.115	[M+IsoProp+H]+		36.9378	LINK	0	LINK	245	LINK	1
3880	16.8442	451.165		-2.64565	-0.230492			0.00226125	0.588177			8	C23H23N6O2Cl1	(8 names) Suvorexant;Melampyroside;4-Methoxyphlorizin;Asebotin;Trifochalcanoloside I;Auriculoside;Forsythenside A;Vittarin C	HM:HMDB0258640;KN:C00033187;KN:C00014631,LM:LMPK12120526,FL:FL1DABGS0001;KN:C00007992,LM:LMPK12120542,FL:FL1DCAGS0001;KN:C00037940;KG:C09478,KN:C00008764,LM:LMPK12020249,FL:FL6F1GGS0001;KN:C00049790;KN:C00043111				16.8278	451.165	[M+H]+		55.4373	LINK	4	LINK	21	LINK	3
4213	17.6309	597.156		-1.29717	0.943708			0.050446	8.78432			27	C30H28O13	(27 names) Bulbineloneside A;(2S)-5,7,3',4'-Tetrahydroxyflavanone 3'-(6-p-coumaroylglucoside);Okanin 4'-(6''-p-coumarylglucoside);7',8'-Dihydro-7'-hydroxy-4-O-8':5':5''-triferulic acid;(2S)-5,7,3',4'-Tetrahydrox...	KN:C00044598;KN:C00014339,LM:LMPK12140376,FL:FL2FACGS0018;KN:C00007895,LM:LMPK12120158,FL:FL1C3CGS0004;KN:C00055174;KN:C00014338,LM:LMPK12140375,FL:FL2FACGS0017,HM:HMDB0039922;KN:C00050218;KN:C00006190,LM:LMPK12110835,FL:FL3FAGCS0004;KN:C00033293;KN:C00005393,KN:C00005402,LM:LMPK12112042,LM:LMPK12112087,FL:FL5FACGA0002,FL:FL5FACGL0002;KN:C00005423,KN:C00005426,LM:LMPK12112052,LM:LMPK12112099,FL:FL5FACGA0012,FL:FL5FACGL0014,HM:HMDB0037364;HM:HMDB0302323;KN:C00005420,KN:C00005421,LM:LMPK12112195,LM:LMPK12112196,FL:FL5FACGS0030,FL:FL5FACGS0031,HM:HMDB0037355;KN:C00013689,LM:LMPK12111217,FL:FL3FECGS0044;HM:HMDB0301687;KN:C00013838,LM:LMPK12112231,FL:FL5FACGS0066;KN:C00005392,LM:LMPK12112189,FL:FL5FACGS0024;KG:C12637,KN:C00005395,KN:C00005403,KN:C00005405,LM:LMPK12112044,LM:LMPK12112088,LM:LMPK12112090,FL:FL5FACGA0004,FL:FL5FACGL0003,FL:FL5FACGL0005,HM:HMDB0037536;KG:[1]C20491,KN:[1]C00006702,KN:[1]C00006704,LM:[1]LMPK12010261,LM:[1]LMPK12010279,FL:[1]FL7AAGGA0002,FL:[1]FL7AAGGL0003,HM:[1]HMDB0038003;KN:C00005394,KN:C00005404,KN:C00005406,LM:LMPK12112043,LM:LMPK12112089,LM:LMPK12112091,FL:FL5FACGA0003,FL:FL5FACGL0004,FL:FL5FACGL0006,HM:HMDB0040488;KN:C00013963,LM:LMPK12112453,FL:FL5FAGGS0021;KN:C00004509,LM:LMPK12111207,FL:FL3FECGS0034;KN:C00005738,LM:LMPK12112441,FL:FL5FAGGS0009;KN:C00004474,LM:LMPK12110885,FL:FL3FALGS0004;HM:HMDB0302919;KN:C00006189,LM:LMPK12110834,FL:FL3FAGCS0003;HM:HMDB0304567;KN:C00005345,LM:LMPK12113105,FL:FL5FFAGL0002				17.6259	597.157	[M+H]+	4213	58.1507	LINK	0	LINK	31	LINK	5
8546	31.2057	684.493		-1.8833	0.329178			0.0130829	2.13392										31.1344	684.494	[M+H]+		104.077	LINK	3	LINK	6	LINK	0
8598	31.3563	348.312		-2.70272	-0.50654			0.00198279	0.311502										31.3285	348.312	[M+H]+		104.737	LINK	0	LINK	6	LINK	0
7576	27.643	415.32		-1.42989	0.764815			0.0371632	5.81856			21	C9H14O1	(21 names) 6,8-nonadienal;5,6-Dimethyl-5-norbornen-exo-2-ol;2,4-Nonadienal;5,7-nonadienal;4,4-Dimethyl-2-cyclohepten-1-one;2-Pentylfuran;3,8-Nonadien-2-one;Nona-2,6-dienal;beta-Isophorone;2,6,6-Trimethylcyclohex...	LM:LMFA06000049;KN:C00011056,HM:HMDB0036091;KN:C00034756,LM:LMFA06000045,HM:HMDB0031685,HM:HMDB0303871;LM:LMFA06000048;KN:C00011008;KN:C00034763,HM:HMDB0013824;KN:C00052673;KG:C08499,KN:C00001317,LM:LMFA06000046,LM:LMFA06000117,HM:HMDB0031261,HM:HMDB0033857,HM:HMDB0302431;KN:C00032863,HM:HMDB0040338;HM:HMDB0302387;HM:HMDB0036092;HM:HMDB0036069;HM:HMDB0245519;KN:C00010860,KN:C00048365,HM:HMDB0035929;KG:C14743,KN:C00030540,HM:HMDB0031195;KN:C00053762,HM:HMDB0035229;LM:LMFA06000277;KG:C16323,LM:LMFA06000047,HM:HMDB0031152;LM:LMFA06000135,LM:LMFA06000139;KN:C00056014,HM:HMDB0302873;KN:C00054113,HM:HMDB0033434				27.764	415.32	[3M+H]+		92.618	LINK	1	LINK	31	LINK	0
7765	28.5001	368.203		-2.2289	-0.0364509			0.00590337	0.919494			12	C19H29N1O6	(12 names) Dodeca-4,6,8-trienedioylcarnitine;Isariotin D;Dodeca-3,6,9-trienedioylcarnitine;Dodeca-5,7,9-trienedioylcarnitine;(2E,6E,8E)-Dodeca-2,6,8-trienedioylcarnitine;Dodeca-6,8,10-trienedioylcarnitine;Dodeca...	HM:HMDB0241284;KN:C00039426;HM:HMDB0241285;HM:HMDB0241283;HM:HMDB0241282;HM:HMDB0241280;HM:HMDB0241281;HM:HMDB0247344;KN:C00051987;KN:C00026932;HM:HMDB0248788;KG:C20513,KN:C00051998				28.4808	368.203	[M+H]+		95.0549	LINK	0	LINK	0	LINK	0
3191	15.0547	689.204		-1.92156	0.199494			0.0119794	1.58305										15.0553	689.205	[M+H]+		49.411	LINK	7	LINK	55	LINK	8
4119	17.4354	430.364		-2.48051	-0.375283			0.00330742	0.421422			5	C28H47N1O2	(5 names) Dihydroimpranine;Ningpeisine;Hapepunine;5alpha-Methyleduardinine;Carbamoyl cholesterol	KN:C00028196;KN:C00028690;KN:C00028332;KN:C00027762;HM:HMDB0249608				17.441	430.364	[M+H]+		57.5218	LINK	0	LINK	0	LINK	0
2397	13.2657	567.173		-2.07897	0.00420091			0.00833731	1.00972			16	C26H30O14	(16 names) 10-O-E-Feruloylmonotropein;Pyrroside B;Chrysosplenoside H;3,4,5-trihydroxy-6-{4-[(E)-2-(3-hydroxy-5-{[3,4,5-trihydroxy-6-(hydroxymethyl)oxan-2-yl]oxy}phenyl)ethenyl]phenoxy}oxane-2-carboxylic acid;3,4...	KN:C00031491;KN:C00034184;KN:C00005790,LM:LMPK12113045,FL:FL5FELGS0003;HM:HMDB0128507;HM:HMDB0128508;KN:C00050126,KN:C00050128;KN:C00055015;KN:C00007220,LM:LMPK12120103,FL:FL1C1CGS0003;KN:C00008215,LM:LMPK12140249,FL:FL2FAAGS0015;KN:C00008218,LM:LMPK12140252,FL:FL2FAAGS0018;HM:HMDB0040126;KN:C00005789,LM:LMPK12113044,FL:FL5FELGS0002;HM:HMDB0038477;KN:C00008303,LM:LMPK12140559,FL:FL2FBCGS0001;HM:HMDB0029813;KN:C00035966				13.2607	567.175	[M+H]+		43.3098	LINK	19	LINK	129	LINK	8
3859	16.7825	421.109		0.291718	2.29992			1.95757	199.489			16	C10H10O5	(16 names) Methyl haematommate;Sodium (4-methoxybenzoyloxy)acetate;4-(2-Hydroxyethoxycarbonyl)benzoate;Clavatoic acid;Vanilpyruvic acid;Alcanivorone;5-Hydroxyferulic acid;Annularin F;Longissiminone A;Macrophylli...	KN:C00046821;HM:[-1f]HMDB0303300;KG:C21450;KN:C00045262;HM:HMDB0011714;KN:C00048598;KG:C05619,KN:C00007336,HM:HMDB0035484;KN:C00044525;KN:C00035333;KN:C00046107,KN:C00046108;HM:HMDB0243655;HM:HMDB0247357;KN:C00054962,HM:HMDB0033049;HM:HMDB0033048;KG:C19464,HM:HMDB0244232;HM:HMDB0244054	421.109	0.0588235	[Flavanone]-A(2OH)-B(2([2,3:@@]-(6,6-Dimethylpyrano)))	16.7361	421.109	[2M+H]+	3859	55.1253	LINK	1	LINK	17	LINK	0
1987	12.4104	164.526		-1.84305	0.164158			0.0143533	1.45934										12.4102	164.526	[M+H]+		40.4183	LINK	0	LINK	1	LINK	0
4334	17.9117	1097.36		-1.08155	0.885028			0.0828804	7.67411										17.9969	1097.36	[M+H]+		59.4117	LINK	0	LINK	7	LINK	0
8294	30.4347	352.176		-2.53502	-0.578264			0.00291729	0.26408			10	C19H21N5O2	(10 names) Pirenzepine;Anacrotine;Gynuramine;Retrorsine;Angularine;Jacobine;Senecionine N-oxide;(12S)-12-hydroxyretroisosenine;4-Fluoro-N-[3-(1-methylpiperidin-4-yl)-1H-indol-5-yl]benzamide;N-[(6R)-6-(Dimethylam...	KG:C07508,HM:HMDB0014808;KG:C10277,KN:C00002078;KN:C00026196;KG:C10364,KG:C10413,KN:C00002109,KN:C00002127,KN:C00051652,HM:HMDB0242334;KG:C10279,KN:C00002080;KG:C10339,KN:C00002096;KG:C15612,KN:C00046027,HM:HMDB0258230;KN:C00026155;HM:HMDB0254254;HM:HMDB0254237				30.4301	352.176	[M+H]+		101.682	LINK	0	LINK	110	LINK	0
8017	29.4131	649.422		-1.86747	0.0449997			0.0135685	1.10917			66	C11H20O4	(66 names) Virginiae butanolide E;Butyl butyryllactate;Undecanedioic acid;Feigrisolide B;Virginiae butanolide C;Nonanedioc acid,dimethyl ester;(R)-2-Amino-N-(2,2,4,4-tetramethyl-3-thietanyl)propanamide;Valylvali...	KN:C00000370;LM:LMFA07010792,HM:HMDB0037137;LM:LMFA01170007,HM:HMDB0000888;KN:C00015665;KN:C00000369;KN:C00053572;HM:HMDB0034910;HM:HMDB0029140;HM:HMDB0260379;KN:C00054101,HM:HMDB0029837;KG:C10148,KN:C00002042;HM:HMDB0251712;KG:C09243,KN:C00001774,KN:C00051824,HM:HMDB0254015;KN:C00026779;KN:C00054104,HM:HMDB0034292;HM:HMDB0250274;KN:C00021650;KN:C00042434,LM:LMPR0103150001;KN:C00020254;HM:HMDB0031736;LM:LMPR0103170001;KN:C00021941;KN:C00054900,HM:HMDB0303214;KN:C00020255,LM:LMPR0103360001;KN:C00049060;KN:C00011450,KN:C00011451;LM:LMPR0103650002;KN:C00011626,HM:HMDB0036108;KN:C00011448,KN:C00011449;KN:C00020163;KN:C00020068;KN:C00021920;KN:C00021564;KN:C00012040,HM:HMDB0038147;KN:C00021934;KN:C00011958;KN:C00011625,HM:HMDB0035612;KN:C00021206;KN:C00012537;KN:C00021938;KN:C00012552;KN:C00012570;KN:C00033205,KN:C00033206;HM:HMDB0035965;KN:C00017508;KN:C00020069;KN:C00021561,LM:LMPR0103630002;KN:C00021949;KN:C00011715;KN:C00012761,HM:HMDB0036589;KN:C00042681;KN:C00011452,KN:C00011453;KN:C00021559,LM:LMPR0103630001;KN:C00012516;HM:HMDB0059863;KN:C00020403;KN:C00012513,KN:C00040139;KN:C00011624;KN:C00020766;KN:C00012577;KG:C16959,KN:C00030330,KN:C00039443,HM:HMDB0036769,HM:HMDB0253643;KN:C00011569;KN:C00011957;KN:C00022026;KG:C16919,KN:C00012937,HM:HMDB0248711;KN:C00017339				29.5202	649.423	[3M+H]+		98.5888	LINK	11	LINK	6	LINK	3
4422	18.1028	359.074		-1.23353	0.674049			0.0584083	4.72116			25	C17H15N4O1S1Cl1	(25 names) alpha-Hydroxyetizolam;Epiphyllic acid;Phellinsin A;Dalpalatin;Excelsione;2-(1,3-Benzodioxol-5-yl)-5,7-dihydroxy-3,8-dimethoxy-4H-1-benzopyran-4-one;Przewalskinic acid A;Actaealactone;Linderoflavone A;...	HM:HMDB0248221;KN:C00036115;KN:C00015662;KN:C00009864,LM:LMPK12050424,FL:FLIAELNS0002;KN:C00039196;KN:C00013513,LM:LMPK12113266,FL:FL5FFCNS0036;KN:C00000623,KN:C00037694;KN:C00041309;KN:C00004004,LM:LMPK12111480,FL:FL3FGCNS0013;KN:C00050332;KN:C00037411;HM:HMDB0251143;KN:C00004107,LM:LMPK12111513,FL:FL3FQUNS0001;KN:C00019052;KN:C00004924,LM:LMPK12113167,FL:FL5FFANS0019;KG:C20507;KN:C00005051,LM:LMPK12113021,FL:FL5FECNS0040,HM:HMDB0029272;KN:C00040165;KN:C00005052,LM:LMPK12113022,FL:FL5FECNS0041;KN:C00004320,LM:LMPK12110733,FL:FL3FACNS0002;KN:C00009829,LM:LMPK12050420,FL:FLIAEGNS0004;HM:HMDB0242743;KN:C00004921,LM:LMPK12113074,FL:FL5FF8NS0008;HM:HMDB0249561;KG:C10969	359.073	0.00900901	[Flavonol]-A(2OMe)-B(2OMe)	18.0895	359.073	[M+H]+	4422	59.7268	LINK	0	LINK	13	LINK	0
251	4.65418	94.5324		-1.65567	0.219829			0.022097	1.65893										4.64975	94.5324	[M-H2O+H]+		14.0342	LINK	0	LINK	6	LINK	0
6866	24.8752	229.121		-2.0899	-0.227443			0.00813021	0.59232			31	C15H16O2	(31 names) Mansonone C;Cadalenequinone;3-Hydroxy-4'-methoxybibenzyl;Shizukanolide B;1,1-Bis(4-hydroxyphenyl)propane;Leucasone;Stilbostemin B;Dihydropinosylvin monomethyl ether;Candenatenin B;Dehydrolindestrenoli...	KG:C10371,KN:C00002840;KN:C00020090;KN:C00036549;KN:C00016962;KG:C15210;KN:C00039621;KN:C00035752;KN:C00015762;KN:C00047774;KN:C00012898;KN:C00015555;KG:C17424,KN:C00013585;KG:C13624,HM:HMDB0032133;KN:C00022616,KN:C00022619;KN:C00011671;KN:C00034610;LM:LMPR0103300001;KN:C00017500;KN:C00020085,HM:HMDB0033878;KN:C00015472;HM:HMDB0061836;KN:C00015556;KN:C00041430,HM:HMDB0249880;HM:HMDB0014604;HM:HMDB0040573;KG:C13733;HM:HMDB0257791;HM:HMDB0028871;HM:HMDB0254890;HM:HMDB0006695,HM:HMDB0256781;HM:HMDB0094651				24.8715	229.121	[M+H]+		82.7842	LINK	2	LINK	43	LINK	0
1316	10.9	321.096		-2.54387	-0.682552			0.00285845	0.207705			27	C16H21N2Br1	(27 names) (-)-Dihydroflustramine C;Flustramine E;Phebaclavin E;Photinide E;8-O-Methylfusarubin;4-p-Coumaroyl-1,5-quinolactone;Phebaclavin G;cis-2-(3,4-dihydroxy-5-methoxyphenyl)-3,4-dihydro-2H-1-Benzopyran-3,5,...	KN:C00026838;KN:C00026839;KN:C00045366;KN:C00048061;KN:C00023701;HM:HMDB0029293;KN:C00045368;KN:C00055756;KN:C00017990;KN:C00007952,LM:LMPK12120586,FL:FL1DHYNS0001;KN:C00049944;KN:C00044714;KN:C00008819,KN:C00008820,KN:C00008821,LM:LMPK12020133,LM:LMPK12020134,LM:LMPK12020135,FL:FL63AJNS0001,FL:FL63AJNS0002,FL:FL63AJNS0003,HM:HMDB0303923;HM:HMDB0041295;KN:C00023705;KN:C00056037;KG:C18358;HM:HMDB0029292;KN:C00009012,LM:LMPK12020194,FL:FL6D3CNS0004;KG:C11586;KN:C00045365;KN:C00042721;KG:C02947,HM:HMDB0304174;KN:C00045369;HM:HMDB0254252;HM:HMDB0255075;HM:HMDB0244280				10.9025	321.095	[M+H]+		35.2924	LINK	0	LINK	110	LINK	0
6762	24.479	216.603		-1.90226	-0.0572508			0.012524	0.876494										24.4692	216.603	[M+H]+		81.4163	LINK	0	LINK	10	LINK	0
754	8.82503	311.977		-2.36462	-0.537627			0.00431896	0.289984										8.81903	311.977	[M+H]+		28.2089	LINK	0	LINK	5	LINK	0
3545	15.929	309.108		-1.67653	0.144895			0.0210608	1.39603			19	C14H16N2O6	(19 names) Brachystemidine E;Indicaxanthin;N-(4-Acetamidobenzoyl)-L-glutamic acid;(2S)-2-[Acetamido(benzoyl)amino]pentanedioic acid;N-Succinimidyl 6-Maleimidohexanoate;Didemethoxycyclocurcumin;5-(7,10-Dihydro-8-...	KN:C00045698;KG:C08549,KN:C00001591,HM:HMDB0029386,HM:HMDB0304729;HM:HMDB0255006;HM:HMDB0255324;HM:HMDB0246963;KN:C00054763;KN:C00036152;KN:C00037848;HM:HMDB0033314;KN:C00019527,HM:HMDB0041303;KN:C00032769,KN:C00042286,HM:HMDB0002114,HM:HMDB0244245;KN:C00036150,HM:HMDB0033312;KN:C00036734;HM:HMDB0037109;KG:C01541,KG:C20129,HM:HMDB0001935;KN:C00007021,LM:LMPK12120374,FL:FL1CHYNF0004;KN:C00019465,HM:HMDB0029789;KG:C17743;KN:C00036151,HM:HMDB0033313				15.8353	309.108	[M+H]+		52.063	LINK	1	LINK	116	LINK	0
7967	29.2456	834.603		-1.69197	0.0934531			0.0203251	1.24009			52	C48H84N1O8P1	(52 names) PC(18:2(9Z,12Z)/22:4(7Z,10Z,13Z,16Z));PC(22:6(4Z,7Z,10Z,13Z,16Z,19Z)/18:0);PE-NMe(22:2(13Z,16Z)/20:4(5Z,8Z,11Z,14Z));PC(22:4(7Z,10Z,13Z,16Z)/18:2(9Z,12Z));PE-NMe(20:4(5Z,8Z,11Z,14Z)/22:2(13Z,16Z));PE-...	LM:LMGP01011639,HM:HMDB0008153;LM:LMGP01012107,HM:HMDB0008727;HM:HMDB0113580;LM:LMGP01012079,HM:HMDB0008631;HM:HMDB0113443;HM:HMDB0113606;HM:HMDB0289612;HM:HMDB0289608;LM:LMGP01012051,HM:HMDB0008601;HM:HMDB0008346;HM:HMDB0113472;HM:HMDB0008663;HM:HMDB0113500;HM:HMDB0008376;HM:HMDB0289615;HM:HMDB0008377;LM:LMGP01010846,HM:HMDB0008089;HM:HMDB0113360;LM:LMGP01011828,HM:HMDB0008314;HM:HMDB0008122;HM:HMDB0289607;LM:LMGP02011156;HM:HMDB0008662;LM:LMGP01011945,HM:HMDB0008505;LM:LMGP01010823;LM:LMGP01011858,HM:HMDB0008345;HM:HMDB0113305;LM:LMGP01011728,HM:HMDB0008251;HM:HMDB0113685;HM:HMDB0113632;LM:LMGP01011888,HM:HMDB0008409;LM:LMGP02010004;HM:HMDB0289606;HM:HMDB0289605;HM:HMDB0113554;HM:HMDB0113659;HM:HMDB0008695;HM:HMDB0289610;HM:HMDB0113581;LM:LMGP01011917,HM:HMDB0008440;HM:HMDB0113333;HM:HMDB0008088;HM:HMDB0008408;HM:HMDB0008473;HM:HMDB0289609;HM:HMDB0008121;HM:HMDB0008696;HM:HMDB0289616;LM:LMGP01010821,HM:HMDB0008057;HM:HMDB0113332;HM:HMDB0289611;LM:LMSP0501AB12				29.2341	834.604	[M+H]+		97.616	LINK	2	LINK	3	LINK	0
1666	11.7853	378.278		-2.13567	-0.353284			0.00731696	0.443319										11.8148	378.279	[M+H]+		38.3938	LINK	1	LINK	13	LINK	0
4226	17.6691	479.13		-0.664325	1.11386			0.216608	12.9974			8	C26H22O9	(8 names) Haemodoroxychrysenose;Phelligridin F;Lappaphen A;3,4-Dihydro-3-methoxypaederoside;Paederosidic acid methyl ester;Chembl456066;Chlortetracycline;Alexomycin	KN:C00053288;KN:C00041752;HM:HMDB0302318;KN:C00036512;KN:C00032106;HM:HMDB0250019;KG:C06571,HM:HMDB0248728;LM:LMPK07000004,HM:[f]HMDB0302168				17.5438	479.129	[M+H]+	4226	57.8715	LINK	0	LINK	35	LINK	3
8153	29.8389	261.892		-0.700058	1.04156		0.502636	0.1995	11.0043		3.18153								29.634	261.892	[M+H]+		98.9756	LINK	0	LINK	124	LINK	0
3943	17.0049	364.138		-2.11069	-0.411112			0.00775009	0.38805			5	C18H21N1O7	(5 names) (+)-16-Hydroxy-9-O-demethylgalwesine;Maremycin B;N-Biotinyl-4-aminobenzoic acid;Biotinyl-p-aminobenzoate;4-[[5-Chloro-4-(2,4,6-trimethylanilino)pyrimidin-2-yl]amino]benzonitrile	KN:C00027617;KN:C00026918,KN:C00026919;HM:HMDB0248835;HM:HMDB0249231;HM:HMDB0246322				17.0019	364.139	[M+H]+		56.029	LINK	1	LINK	5	LINK	0
4864	19.0928	835.261		-1.55446	0.144047			0.027896	1.39331										19.1564	835.258	[M+H]+		63.354	LINK	0	LINK	3	LINK	2
8421	30.8437	359.237		-1.52324	0.11886			0.0299752	1.3148			4	C15H30N6O4	(4 names) Kinetensin 1-3;13-(3,6-dideoxy-alpha-L-arabino-hexopyranosyloxy)-2E-tridecenoic acid;12R-(3,6-dideoxy-alpha-L-arabino-hexopyranosyloxy)-2E-tridecanoic acid;Pracinostat	HM:HMDB0012983;LM:LMFA13040080;LM:LMFA13040011;HM:HMDB0256722				30.8416	359.239	[M+H]+		103.081	LINK	0	LINK	55	LINK	0
5099	19.7052	853.263		-1.22983	0.402518			0.0589078	2.52649			2	C42H44O19	(2 names) Smilaside H;Smilaside I	KN:C00034260;KN:C00034261				19.5927	853.264	[M+H]+		64.8372	LINK	0	LINK	3	LINK	0
456	7.91559	344.081		-2.04812	-0.434134			0.00895108	0.368015										7.95281	344.081	[M+H]+		25.264	LINK	0	LINK	110	LINK	0
5821	21.4317	646.187		-0.963323	0.642019			0.108812	4.3855			1	C33H38N3O4Cl3	3-Piperidinecarboxamide, N-((2-chloro-5-(2-methoxyethyl)phenyl)methyl)-N-cyclopropyl-4-(6-(2-(2,6-dichloro-4-methylphenoxy)ethoxy)-3-pyridinyl)-, (3R,4S)-	HM:HMDB0260256				21.4295	646.187	[M+H]+	5821	71.082	LINK	0	LINK	3	LINK	0
266	4.80409	175.085		-1.54685	0.0532514			0.0283888	1.13045			7	C10H10N2O1	(7 names) Demethylated antipyrine;Indole-3-acetamide;2-Hydroxymethyl-4-methylquinazoline;Edaravone;1-Oxo-2,3-dihydro-1H-indene-4-carboximidamide;Indole-3-acetaldehyde oxime;Glomerin	HM:HMDB0006240;KG:C02693,KN:C00000108,HM:HMDB0029739;KN:C00026234;KG:C13008,HM:HMDB0251697;HM:HMDB0243983;KG:C02937,KN:C00000110,HM:HMDB0303989;KN:C00026242				4.83684	175.085	[M+H]+		14.6703	LINK	0	LINK	446	LINK	0
8209	30.0615	239.147		-1.02044	0.570831			0.0954034	3.72247			2	C10H22O6	(2 names) Pentaethylene glycol;Pirimicarb	HM:HMDB0256256;KG:C11079,HM:HMDB0256598				30.0452	239.147	[M+H]+		100.374	LINK	0	LINK	23	LINK	0
758	8.83705	286.092		-1.66337	-0.084452			0.0217087	0.823281			5	C12H15N1O7	(5 names) Buchananine;N-Glucosylnicotinate;arabinosyl-2-fluoroadenine;Fludarabine;Flunoxaprofen	KG:C10134,KN:C00002025;KG:[1]C03003;HM:HMDB0248556;KG:C21550,HM:HMDB0245130;HM:HMDB0252341				8.84146	286.092	[M+H]+		28.2852	LINK	0	LINK	333	LINK	2
7611	27.7824	239.147		-1.51431	0.013818			0.0305978	1.03233			2	C10H22O6	(2 names) Pentaethylene glycol;Pirimicarb	HM:HMDB0256256;KG:C11079,HM:HMDB0256598				27.7496	239.146	[M+H]+		92.5692	LINK	0	LINK	6	LINK	0
765	8.86584	303.103		-1.501	0.0185259			0.03155	1.04358			8	C20H14O3	(8 names) 9-(4-Hydroxyphenyl)-2-methoxy-1H-phenalen-1-one;Benzo[a]pyrene-7,8-dihydrodiol-9,10-oxide;4'-O-methylirenolone;Isotachioside;1-beta-D-Glucopyranosyloxy-3-methoxy-5-hydroxybenzene;Calleryanin;Tachiosid...	HM:HMDB0034690;KG:C14853,HM:HMDB0062470;KN:C00055689,HM:HMDB0041462;KN:C00019030;KN:C00029416;KN:C00033688;KN:C00019029;HM:HMDB0258834				8.76106	303.104	[M+H]+		28.0118	LINK	2	LINK	295	LINK	3
4940	19.2644	777.234		-0.973763	0.541763			0.106228	3.48147			3	C36H40O19	(3 names) Goodyerin;Ciliatoside A;Patavine	KN:C00037212;KN:C00033721;KN:C00033292				19.3549	777.234	[M+H]+		64.0287	LINK	0	LINK	5	LINK	1
8232	30.1231	293.165		-1.58061	-0.0665667			0.0262659	0.857893			11	C19H20N2O1	(11 names) Meloscine;(+)-Rauflorine;luzindole;Tabertinggine;20-Oxoeburnamenine;Denzimol;vellosimine;Cinchoninone;Norfluorocurarine;Ervitsine;Benzoyl L-arginine methyl ester	KN:C00024577;KN:C00024303;HM:HMDB0254229;KN:C00051793;KN:C00025079;HM:HMDB0251002;KG:C11634,KG:C11633,KN:C00045433,KN:C00048226,HM:HMDB0304026,HM:HMDB0304532;KG:C16726,KG:C16846,KN:C00051785;KN:C00025960;KN:C00025867;HM:HMDB0249040				30.1226	293.165	[M+H]+		100.637	LINK	0	LINK	3	LINK	0
8597	31.3554	239.147		-0.921307	0.587382			0.119865	3.86707			2	C10H22O6	(2 names) Pentaethylene glycol;Pirimicarb	HM:HMDB0256256;KG:C11079,HM:HMDB0256598				31.4311	239.147	[M+H]+		105.085	LINK	0	LINK	44	LINK	0
3177	15.0275	433.812		-0.980025	0.528307			0.104707	3.37526										14.9855	433.811	[M+H]+		49.1737	LINK	0	LINK	5	LINK	0
3133	14.9281	433.31		0.105928	1.59715			1.27623	39.55			7	C46H89O12P1	(7 names) 1-(1Z-eicosenyl)-2-heptadecanoyl-glycero-3-phospho-(1'-myo-inositol);PG(i-22:0/18:1(12Z)-2OH(9,10));PG(18:1(12Z)-2OH(9,10)/i-22:0);1-octadecyl-2-(9Z-nonadecenoyl)-glycero-3-phospho-(1'-myo-inositol);1...	LM:LMGP06030065;HM:HMDB0272141;HM:HMDB0272142;LM:LMGP06020034;LM:LMGP06030045;LM:LMGP06020050;LM:LMGP06030024				14.7432	433.309	[M+2H]2+	3133	48.3501	LINK	1	LINK	9	LINK	0
6496	23.4581	305.205		-1.86691	-0.37898			0.013586	0.41785			42	C21H24N2	(42 names) Quinupramine;Hapalindole U;12-epi-Fischerindole U;CP 339818;2beta-Hydroxytestosterone;4beta,5-Epoxy-17beta-hydroxy-5beta-androstan-3-one;17beta-hydroxy-5alpha-androstan-1,3-dione;16alpha-Hydroxydehydr...	HM:HMDB0257058;KG:C21973,KN:C00027100,KN:C00027101,KN:C00038143;KG:C21840;KG:C13847;LM:LMST02020144,HM:HMDB0012654;KG:C15286;LM:LMST02020112;KG:C05139,LM:LMST02020064,LM:LMST02020090,LM:LMST02020091,LM:LMST02020092,HM:HMDB0000309,HM:HMDB0000324,HM:HMDB0000352,HM:HMDB0244758;KG:C14649,HM:HMDB0244673;LM:LMST02020122,LM:LMST02020127;KG:C14912;HM:HMDB0258072;KG:C18075,KG:C15306,LM:LMST02020124,HM:HMDB0012533,HM:HMDB0060339,HM:HMDB0255780;KG:C14600,LM:LMST02020125;KN:C00023425;HM:HMDB0039589;KG:C18045,LM:LMST02020101,LM:LMST02020106,HM:HMDB0004611,HM:HMDB0004624,HM:HMDB0247362;LM:LMST02020102,HM:HMDB0003956,HM:HMDB0246468;LM:LMST02020121;KG:C15144;KN:C00045217;KG:C14627;KN:C00054890,HM:HMDB0039735;KN:C00054202;KN:C00018633;LM:LMST02020140,LM:LMST02020141;LM:LMPR0104040008;KN:C00045608,KN:C00045609;LM:LMPR0104040007;KG:C05291,LM:LMST02020068,HM:HMDB0247408;KG:C14497,LM:LMST02020054,HM:HMDB0006259,HM:HMDB0246368;KN:C00046128;KN:C00030252;KG:C15416;KG:C14552,KG:C14671,LM:LMST02020087,LM:LMST02020123,HM:HMDB0006031;KG:C15332;LM:LMST02020109;KN:C00035035,HM:HMDB0031464;LM:LMST02020088,HM:HMDB0000322;KG:C05294,LM:LMST02020070,HM:HMDB0006769,HM:HMDB0060089;KN:C00043578;KG:C21296,LM:LMST02020143,HM:HMDB0243903				23.4972	305.206	[M+H]+		78.1117	LINK	0	LINK	26	LINK	2
5405	20.478	301.046		-1.21996	0.24791			0.0602622	1.76974										20.4877	301.047	[M+2H]2+		67.8802	LINK	0	LINK	6	LINK	0
1742	11.9448	293.061		-1.90839	-0.465523			0.0123485	0.342355			14	C13H12N2O4S1	(14 names) (5R,6S)-6-[(1R)-1-Hydroxyethyl]-7-oxo-3-pyridin-3-yl-4-thia-1-azabicyclo[3.2.0]hept-2-ene-2-carboxylic acid;Clofop;Chlorosesamone;Clofop;THIAMIPRINE;1,6-Dinitropyrene;1,3-Dinitropyrene;3,9-Dinitrofluo...	HM:HMDB0248272;HM:HMDB0250346;KN:C00036899,HM:HMDB0035529;KG:C19070;HM:HMDB0258971;KG:C14424;KG:C19408;KG:C19235;HM:HMDB0251422;KG:C14423;KG:C19234;KN:C00038040;KN:C00054878,HM:HMDB0034310;KN:C00044018				11.9467	293.06	[M+H]+		38.8422	LINK	0	LINK	17	LINK	0
8410	30.7951	433.36		-1.25988	0.164634			0.0549695	1.46094			14	C30H44N2	(14 names) Ingamine B;Ergosta-5-en-3beta,7beta,22S-triol;(22E,24R)-ergosta-7,22-dien-3beta,5alpha,6alpha-triol;beta-Tocopheryl quinone;3-dehydro-6-deoxoteasterone;gamma-Tocopheryl quinone;5alpha-ergost-22E-en-3a...	KN:C00028387;LM:LMST01060043;LM:LMST01031196;HM:HMDB0035194;KG:C15800,KN:C00007274,LM:LMST01030125,HM:HMDB0304120;HM:HMDB0033998;LM:LMST01031088;KN:C00032942;KG:C15790,KN:C00007275,LM:LMST01030132,HM:HMDB0304285;LM:LMST01031069;KG:C16252,LM:LMST01031125,HM:HMDB0303955;HM:HMDB0012561;LM:LMST01031089;HM:HMDB0060143				30.7861	433.361	[M+H]+		102.892	LINK	1	LINK	1	LINK	2
5062	19.6437	481.179		-0.779881	0.642583			0.166004	4.3912			6	C22H28N2O10	(6 names) Maculansin A;(4S,7S,12Br)-7-[[(2R)-2-acetylsulfanyl-3-phenylpropanoyl]amino]-6-oxo-2,3,4,7,8,12b-hexahydro-1H-pyrido[2,1-a][2]benzazepine-4-carboxylic acid;Agastinol;7-Oxostaurosporine;Picrasidine-H;t...	KN:C00034047;HM:HMDB0254377;KN:C00045219;KN:C00017237;KN:C00026570;HM:HMDB0253843				19.6498	481.181	[M+H]+	5062	65.0313	LINK	1	LINK	20	LINK	2
2589	13.7677	209.042		-1.0176	0.38825			0.0960277	2.44484			8	C10H8O5	(8 names) Isoochracinic acid;Fraxetin;Isofraxetin;6,7-dihydroxy-8-methoxycoumarin;6,8-Dihydroxy-7-methoxycoumarin;Acetophthalidin;3-[(1-Carboxyvinyl)oxy]benzoate;Isoquinolinesulfonamide	KN:C00046049;KG:C09265,KN:C00002473;KN:C00039442;KN:C00055696;KN:C00019843;KN:C00016193;KG:C20772,KN:C00043176;HM:HMDB0253686				13.7707	209.042	[M+H]+		45.0435	LINK	0	LINK	54	LINK	0
5290	20.1391	989.248		-0.472711	0.918995			0.336736	8.29841			2	C45H49O25	(2 names) Pelargonidin 3-(6''-ferulylsambubioside)-5-(6'''-malonylglucoside);Pelargonidin 3-O-[b-D-Glucopyranosyl-(1->2)-[4-hydroxycinnamoyl-(->6)]-b-D-glucopyranoside](E-) 5-O-(6-O-malonyl-b-D-glucopyranoside)	KN:[1]C00006781,LM:[1]LMPK12010450,FL:[1]FL7AAAGL0042;HM:[1]HMDB0035452				20.141	989.254	[M+H]+	5290	66.7014	LINK	0	LINK	0	LINK	0
2699	14.0145	427.303		-1.71352	-0.329919			0.019341	0.467822			1	C20H38N6O4	Leupeptin	KG:C01591,HM:HMDB0254042				14.0132	427.304	[M+H]+		45.8681	LINK	0	LINK	1	LINK	0
4069	17.31	871.28		-0.72692	0.645374			0.187534	4.41951			3	C41H46N2O19	(3 names) Pradimicin L;1,2,2'-Triferuloylgentiobiose;Smilaside L	KN:C00016795;HM:HMDB0301722;KN:C00034264				17.3015	871.276	[M+H]+		57.0477	LINK	5	LINK	14	LINK	3
5425	20.5286	706.215		-0.386899	0.984566			0.410299	9.65085										20.5855	706.216	[M+H]+		68.2127	LINK	1	LINK	5	LINK	0
339	5.47805	211.047		-0.998351	0.366803			0.10038	2.32704			5	C6H10O8	(5 names) Glucaric acid;Galactaric acid;2-carboxy-L-threo-pentonate;1,5-Naphthalene diisocyanate;1,10-Phenanthroline-5,6-dione	KG:C00818,KG:C00879,KG:C21088,KN:C00034205,KN:C00052287,LM:LMFA01170107,LM:LMFA01170108,HM:HMDB0000639,HM:HMDB0000663,HM:[-2f]HMDB0303726;KN:C00051648;HM:[-2]HMDB0304062;KG:C19464,HM:HMDB0244232;HM:HMDB0244054				5.49176	211.047	[M+H]+		16.8969	LINK	0	LINK	5	LINK	0
8763	31.7389	801.439		-0.239414	1.12339			0.576218	13.286			14	C39H60N8O8S1	(14 names) Planktocyclin;PGP(18:1(12Z)-O(9S,10R)/i-13:0);PGP(a-13:0/18:1(12Z)-O(9S,10R));PGP(a-13:0/18:1(9Z)-O(12,13));PGP(18:1(12Z)-O(9S,10R)/a-13:0);PGP(18:1(9Z)-O(12,13)/a-13:0);PGP(i-13:0/18:1(9Z)-O(12,13));...	KN:C00040038;HM:HMDB0274946;HM:HMDB0274322;HM:HMDB0274324;HM:HMDB0274323;HM:HMDB0274325;HM:HMDB0274947;HM:HMDB0274948;HM:HMDB0274945;KN:C00032192,LM:LMST02030220;LM:LMGP06010092;LM:LMGP06010617;LM:LMGP06010396;LM:LMGP06010031				31.7359	801.44	[M+H]+	8763	106.122	LINK	0	LINK	3	LINK	0
5054	19.6273	511.125		-1.17604	0.181503			0.0666751	1.51881			2	C17H29N4O8P2S1	(2 names) 2-Methyl-1-hydroxybutyl-ThPP;3-Methyl-1-hydroxybutyl-ThPP	KG:[1]C15978,HM:[1]HMDB0012310;KG:[1]C15974,HM:[1]HMDB0006865				19.5735	511.123	[M+H]+		64.7719	LINK	1	LINK	10	LINK	0
5501	20.6739	689.199		-1.77667	-0.419703			0.0167238	0.380449										20.6163	689.202	[M+H]+		68.3175	LINK	0	LINK	7	LINK	0
783	8.91783	113.059		-0.582385	0.76859	-0.81374	-0.0495919	0.261586	5.86935	0.153554	0.892089	29	C6H8O2	(29 names) 1,4-Cyclohexanedione;Methylfurfuryl alcohol;Propenylacrylic Acid;Cyclohexane-1,2-dione;Cyclohexane-1,3-dione;2-hexenedial;2-Hexen-4-olide;6-hydroxy-2,4-hexadienal;2,5-Dimethyl-3(2H)-furanone;Syoyualde...	KG:C08063;HM:HMDB0302997;HM:HMDB0256823;KG:C06105,HM:HMDB0031344;KG:C01066,HM:HMDB0244161;LM:LMFA06000009;HM:HMDB0302935;LM:LMFA06000017;HM:HMDB0032233;HM:HMDB0033569;LM:LMFA01030499;KG:C08502,KN:C00000303,HM:HMDB0301801;HM:HMDB0245043;LM:LMFA01030100,LM:LMFA01030944,LM:LMFA01031012,HM:HMDB0029581,HM:HMDB0253115,HM:[-1f]HMDB0303718,HM:[-1f]HMDB0303727,HM:[-1f]HMDB0303728;HM:HMDB0303163;LM:LMFA06000120,LM:LMFA06000122,HM:HMDB0031759;HM:HMDB0031543;KG:C04221,KG:C04091,HM:HMDB0001164,HM:HMDB0246048;HM:HMDB0244327;HM:HMDB0254638;HM:HMDB0040260;LM:LMFA01030500;HM:HMDB0039778;LM:LMFA06000010;HM:HMDB0034247;LM:LMFA01030498;HM:HMDB0303887;LM:LMFA01030451;LM:LMFA01140022				8.92532	113.058	[M+H]+		28.5703	LINK	0	LINK	236	LINK	0
403	7.24874	212.089		-0.972533	0.367548			0.106529	2.33103			8	C10H13N1O4	(8 names) CJ 14877;Melevodopa;3-Methoxytyrosine;3-Hydroxy-5-methyl-L-tyrosine;Methyldopa anhydrous;Enicoflavine;N-Salicyloyl-2-aminopropan-1,3-diol;Medemo	KN:C00015967;HM:HMDB0254424;HM:HMDB0001434,HM:HMDB0060747;KG:C20801;KG:C07194,HM:HMDB0011754,HM:HMDB0251525;KG:C09946,KN:C00001972;KN:C00035706;HM:HMDB0254401				7.27662	212.089	[M+H]+		22.965	LINK	3	LINK	237	LINK	0
4976	19.3838	479.097		-0.363605	0.962463			0.432907	9.17198			1	C25H18O10	Desalanylbenanomicinone	KN:C00016802				19.6242	479.094	[M+H]+	4976	64.9444	LINK	4	LINK	42	LINK	2
5515	20.7004	548.297		-1.87812	-0.570539			0.0132398	0.26882			6	C28H41N3O8	(6 names) (-)-Detoxin D1;Dianthin F;Ergonine;Ergosine;Ergobutyrine;1-(8Z,11Z,14Z-eicosatrienoyl)-glycero-3-phosphoserine	KN:C00017994;KN:C00031739;KN:C00011227;KG:C09167,KN:C00001723,KN:C00011224,HM:HMDB0251913;KN:C00011241;LM:LMGP03050022				20.6975	548.292	[M+H]+		68.5934	LINK	3	LINK	9	LINK	0
4304	17.8285	687.203		0.239957	1.5381			1.73763	34.5227			2	C30H38O18	(2 names) Speedoside;Mayoside C	KN:C00043019;KN:C00037488				17.8277	687.204	[M+H]+	4304	58.8367	LINK	1	LINK	31	LINK	1
5285	20.1145	881.277		-0.753822	0.543162			0.17627	3.4927										20.0047	881.28	[M+H]+		66.238	LINK	0	LINK	5	LINK	1
3261	15.2232	319.08		-1.68453	-0.414521			0.0206763	0.385016			37	C16H19N2Br1	(37 names) Pibocin A;Flustramine C;Brompheniramine;1,7-Dihydroxy-2,3,4-trimethoxyxanthone;Demethylsulochrin;Lindbladione;Sepinol;Dihydroisorhamnetin;Methyl 4,8-dihydroxy-6-(hydroxymethyl)-9-oxo-4,4a-dihydroxanth...	KN:C00026960,KN:C00027035;KN:C00045948;KG:C06857,HM:HMDB0001941,HM:HMDB0014549;KN:C00019304;KG:C15504,KN:C00000571;KN:C00044884;KN:C00008587,FL:FL4D1GNS0002;KN:C00008579,LM:LMPK12140719,FL:FL4DADNS0001,HM:HMDB0037501;LM:LMPK13060005;KN:C00008568,FL:FL4DFANS0001;KG:C02868,KN:C00017999,LM:LMPK13080001;KN:C00043468;KN:C00019299;HM:HMDB0033892;KN:C00008594,FL:FL4DACNM0001;KN:C00008447,LM:LMPK12140674,FL:FL2FFCNS0003;KN:C00008564,FL:FL4DEANS0002;KN:C00008575,FL:FL4DDCNS0001;KN:C00008595,FL:FL4DACNM0002;KN:C00008576,FL:FL4DBCNS0001;KN:C00008337,LM:LMPK12140600,FL:FL2FE8NS0002;KN:C00008572,FL:FL4DA8NS0003;KN:C00043465;KN:C00052672;KN:C00014366,FL:FL4DA8NS0006;KN:C00008577,KN:C00008578,FL:FL4DCCNS0001,FL:FL4DCCNS0002;KN:C00014132,LM:LMPK12140675,FL:FL2FFCNS0004;KN:C00018225;KN:C00008585,FL:FL4D3CNS0003;KN:C00009955,LM:LMPK12050510,FL:FLIBHXNS0001;KN:C00008415,LM:LMPK12140630,FL:FL2FECNS0005;KN:C00018950;KN:C00032587;KN:C00015007;KN:C00008580,FL:FL4DAENS0001,HM:HMDB0002937;KG:C18485;HM:HMDB0248932				15.2237	319.08	[M+H]+		49.9835	LINK	1	LINK	67	LINK	0
5805	21.406	308.088		-1.16928	0.0945548			0.0677205	1.24324			12	C10H17N3O6S1	(12 names) Glutathione;Stealthin C;Norcepharadione B;Artabonatine A;Aristolodione;Daurioxoisoporphine D;Pareirubrine B;Peruvianine;Methyl 2-((3,4-dihydro-3,4-dioxo-1-naphthalenyl)amino)benzoate;2-Acetyl-5-hydrox...	KG:C00051,KG:C02471,KN:C00001518,HM:HMDB0000125,HM:HMDB0062697;KG:C12392;KN:C00027434;KN:C00049425;KN:C00053939,HM:HMDB0033247;KN:C00027339;KN:C00026005;KN:C00026011;HM:HMDB0244408;KN:C00052302,HM:HMDB0029826;KN:C00027299;KN:C00027145				21.409	308.089	[M+H]+		71.0122	LINK	1	LINK	8	LINK	1
4147	17.4942	497.138		-0.900878	0.353732			0.125638	2.25804			20	C8H12N2O7	(20 names) Aspartyl-Aspartate;L-beta-aspartyl-L-aspartic acid;Garomefrine;Chloroethyl nitrosourea;3,3'-Sulfonyldianiline;4-Thiazolidinecarboxylic acid;Dapsone;Enoximone;methyl 10-acetoxy-8,9-epoxy-2Z-decen-4,6-d...	HM:HMDB0028749;HM:HMDB0011163;HM:HMDB0255774;HM:HMDB0255807;HM:HMDB0246006;KN:C00007449;KG:C07666,HM:HMDB0014395;HM:HMDB0015599;LM:LMFA01070035;KN:C00049753;KN:C00046587;KN:C00038041;KN:C00016872;KN:C00033639;KN:C00040130;KN:C00055365,HM:HMDB0029971;HM:HMDB0247644;KG:C10742,KN:C00002200,HM:HMDB0253473;HM:HMDB0246699;KG:C00647,KN:C00007506,HM:HMDB0001555				17.5305	497.137	[2M+H]+		57.8262	LINK	3	LINK	26	LINK	1
3126	14.9184	835.266		-0.726092	0.522186			0.187892	3.32802										14.9212	835.267	[M+H]+		48.955	LINK	6	LINK	41	LINK	4
316	5.4665	252.064		-0.685126	0.554778			0.206478	3.58739			4	C15H9N1O3	(4 names) 7-Methylpyrido[3,4-c]psoralen;Furoclausine-A;Hippacine;3-(2-Furoyl)quinoline-2-carboxaldehyde	KG:C19458;KN:C00026598;KN:C00024394;HM:HMDB0245772				5.44762	252.064	[M+H]+		16.7468	LINK	0	LINK	19	LINK	0
7315	26.6214	369.154		-1.218	0.0195786			0.060534	1.04611			9	C18H24O8	(9 names) 4R-(3,6-dideoxy-(4-O-hydroxybenzoyl)alpha-L-arabino-hexopyranosyloxy)-pentanoic acid;4-Hydroxy-3-prenylbenzoic acid glucoside;8alpha-Acetoxy-10alpha-hydroxy-13-O-methylhirsutinolide;Celephthalide A;Sy...	LM:LMFA13040149;HM:HMDB0039891;KN:C00038328;KN:C00054758;KN:C00044334;HM:HMDB0040895;KN:C00019367;HM:HMDB0248362;KG:C11796,HM:HMDB0244925				26.601	369.154	[M+H]+		88.6641	LINK	0	LINK	156	LINK	0
5173	19.847	495.126		1.04769	2.27974			11.1608	190.431			6	C26H22O10	(6 names) 5'-Methoxyhydnocarpin-D;Salvianolic acid A;Phenolphthalein glucuronide;11a-Hydroxy-7-chlortetracycline;16-Oxonapyradiomycin A2;18-Oxonapyradiomycin A1	KG:C11162,KN:C00044464;KG:C10492,KN:C00002772,HM:HMDB0257470;HM:HMDB0244692;KG:C21439;KN:C00038173;KN:C00038180				19.8808	495.124	[M+H]+	5173	65.8168	LINK	2	LINK	88	LINK	2
5100	19.7111	493.113		-0.905335	0.319356			0.124355	2.0862			4	C26H20O10	(4 names) Isosalvianolic acid C;Salvianolic acid C;Triflusulfuron-methyl;L-Threonylcarbamoyladenylate	KN:C00037345;KN:C00037773,HM:HMDB0303929;KG:C18901,HM:HMDB0259213;KG:C20641				19.5916	493.115	[M+H]+		64.8337	LINK	0	LINK	16	LINK	0
5546	20.751	881.258		-0.999449	0.223897			0.100127	1.67455										20.674	881.259	[M+H]+		68.5134	LINK	0	LINK	0	LINK	2
7473	27.2367	536.371		-1.5354	-0.323852			0.0291473	0.474404			6	C27H54N1O7P1	(6 names) 1-hexadecyl-2-(2E-propionyl)-sn-glycero-3-phosphocholine;1-(9Z-nonadecenoyl)-glycero-3-phosphocholine;LysoPE(22:1(13Z)/0:0);1-(cis-11,12-methylene-octadecanoyl)-sn-glycero-3-phosphocholine;1-(11Z-doco...	LM:LMGP01020070;LM:LMGP01050130;LM:LMGP02050068,HM:HMDB0011521;LM:LMGP01050145;LM:LMGP02050023;LM:LMGP02050055,HM:HMDB0011491				27.293	536.372	[M+H]+		91.0167	LINK	37	LINK	82	LINK	5
4906	19.1809	721.207		-1.04043	0.151912			0.0911107	1.41877			52	C9H20O1S3	(52 names) Propyl 1-(propylsulfinyl)propyl disulfide;(1R,6R)-6-hydroxy-2-succinylcyclohexa-2,4-diene-1-carboxylate;Eucomic acid;Multiflorin;4-(1,3-Benzothiazol-2-yl)-2-methylaniline;Dinoseb;Dinoterb;Fluindione;B...	HM:HMDB0033071;KG:C05817,HM:HMDB0303951;KN:C00053116;KN:C00053511;HM:HMDB0246375;KG:C14302,HM:HMDB0032559;KG:C18671;HM:HMDB0252334;KG:[-1f]C18594;KG:C10965,HM:HMDB0248965;KG:C16880;KN:C00020828;KN:C00044462;KG:C14241,KG:C19896,HM:HMDB0246634;KN:C00034034;KN:C00020120;KN:C00037967;KN:C00011469;KN:C00054658,HM:HMDB0039612;KG:C14221;KN:C00015897;KG:C22066;KN:C00051435;KN:C00006919,LM:LMPK12120193,FL:FL1C9ANS0001;KN:C00006993,LM:LMPK12120395,FL:FL1CHYNS0001;KN:C00033847;KG:C10314,KN:C00002806,LM:LMPK13040005,HM:HMDB0250218;HM:HMDB0032129;KN:C00049282;KN:C00018937,HM:HMDB0256416;HM:HMDB0032130;KG:C15204,HM:HMDB0246098;KN:C00055624;KG:C22005,HM:HMDB0245161;KG:C21739;KN:C00037011;KG:C14290,KN:C00008126,LM:LMPK12140018,FL:FL2F19NS0001;KN:C00020162;KN:C00006918,LM:LMPK12120186,FL:FL1C98NS0001;KG:C15570,KG:C21417,HM:HMDB0251315;KN:C00050559;KN:C00046420;KN:C00020829,HM:HMDB0036738;KN:C00052642;KN:C00015259;KG:C17857;KN:C00006920,LM:LMPK12120016,FL:FL1C19NS0001;KG:C10258,KN:C00002881;KN:C00014418,LM:LMPK12120189,FL:FL1C99NS0002;HM:HMDB0252034;HM:HMDB0245022;HM:HMDB0251585				19.173	721.208	[3M+H]+		63.4105	LINK	2	LINK	16	LINK	2
4002	17.1337	287.053	Luteolin	0.516719	1.70094			3.28639	50.2274			46	C15H10O6	(46 names) Datiscetin;1,3,8-Trihydroxy-2-methoxyanthraquinone;Norartocarpetin;Aureusidin;Melacacinidin;3,7,8,4'-Tetrahydroxyflavone;Scutellarein;Cynodontin;6-Demethoxycapillarisin;Alaternin;Fisetin;Catenarin;8-H...	KG:C10036,KN:C00004562,LM:LMPK12111622,FL:FL5FA8NS0001;KN:C00038111;KN:C00003859,LM:LMPK12110941,FL:FL3FALNS0002,HM:HMDB0030543;KG:C08576,KN:C00008027,LM:LMPK12130041,FL:FL1AACNS0001,HM:HMDB0034150;KN:[1]C00020650;KN:C00004575,LM:LMPK12111601,FL:FL5F3ANS0001;KG:C10184,KN:C00003834,LM:LMPK12111160,FL:FL3FEANS0002;KN:C00018258,KN:C00024007;KG:C17786,KN:C00038303;KN:C00054245;KG:C10041,KN:C00004579,LM:LMPK12111566,FL:FL5F1CNS0001;KN:C00045734;KN:C00004551,LM:LMPK12113088,FL:FL5FF9NS0001;KN:C00038520;KG:C10510,KN:C00002554,LM:LMPK12050251,FL:FLIAACNS0001,HM:HMDB0041658;KN:C00013561,LM:LMPK12110137,FL:FL3FA8NS0013;KN:C00049042;KG:C10097,KN:C00003848,LM:LMPK12111361,FL:FL3FFANS0001;KN:C00003873,LM:LMPK12110051,FL:FL3F1GNS0001;KG:[1]C05905,KN:[1]C00006614,LM:[1]LMPK12010002,FL:[1]FL7AACNS0001,HM:[1]HMDB0002708;KN:C00009394,LM:LMPK12050062,FL:FLIA1GNS0001;KG:C17810,KN:C00032090,LM:LMPK13040023,HM:HMDB0034444;KN:C00050256;KN:C00046467;KN:C00014652,LM:LMPK12130056,FL:FL1AFANS0001;KN:C00036658;KN:[1]C00006612,LM:[1]LMPK12010440,FL:[1]FL7DAGNS0001,HM:[1]HMDB0034043;KG:C08720,KN:C00008029,LM:LMPK12130020,FL:FL1A3CNS0001,HM:HMDB0029711;HM:HMDB0041702;KG:C05903,KN:C00004565,LM:LMPK12110003,FL:FL5FAANS0001,HM:HMDB0005801;KN:C00013308,LM:LMPK12110134,FL:FL3FA8NS0010;KN:C00004542,LM:LMPK12112802,FL:FL5FE9NS0001;KG:[1]C08575,KN:[1]C00006613,LM:[1]LMPK12010424,FL:[1]FL7AEANS0001;HM:HMDB0256871;KN:C00018071,HM:HMDB0303375;KN:C00009454,LM:LMPK12050386,FL:FLIAEANS0004,HM:HMDB0041688;KN:C00013305,LM:LMPK12110131,FL:FL3FA8NS0007;KG:C12134,KN:C00009453,LM:LMPK12050327,FL:FLIAALNS0002,HM:HMDB0034014;KN:C00009853,LM:LMPK12050149,FL:FLIA3LNS0003;KG:C01514,KN:C00000674,LM:LMPK12110006,FL:FL3FACNS0001,HM:HMDB0005800;HM:HMDB0258745;HM:HMDB0061175;HM:HMDB0060970;KG:C07359,HM:HMDB0014980;HM:HMDB0041867;HM:HMDB0246680	287.053	0.285714	[Pterocarpan]-A(1OH, 1OMe)-B(1OH)	17.1368	287.054	[M+H]+	4002	56.4876	LINK	9	LINK	316	LINK	1
4917	19.2062	431.095		-0.817095	0.353223			0.152372	2.2554			8	C21H18O10	(8 names) 3,5,8,3'-Tetramethoxy-6,7:4',5'-bis(methylenedioxy)flavone;Derhamnosylmaysin;7,4'-Dihydroxyflavone 7-O-beta-D-glucuronoside;Chrysin 7-glucuronide;Daidzein 4'-O-glucuronide;Daidzein 7-O-glucuronide;Cou...	KN:C00005071,LM:LMPK12113373,FL:FL5FGGNS0017;KN:C00006354,LM:LMPK12110508,FL:FL3FACCS0040,HM:HMDB0301877;KN:C00020682;KN:C00004112,LM:LMPK12110149,FL:FL3FA9GS0004;HM:HMDB0041717;HM:HMDB0041718,HM:HMDB0257721;KN:C00010191,LM:LMPK12090005,FL:FLIE1AGS0001,HM:HMDB0033587;KG:C18555,HM:HMDB0041340				19.1676	431.096	[M+H]+		63.3921	LINK	0	LINK	7	LINK	0
597	8.35923	239.089		-1.35412	-0.183808			0.0442463	0.654926			20	C8H10N6O3	(20 names) N7-(2-Carbamoyl-2-hydroxyethyl)guanine;10-Norparvulenone;Curvulin;Trans-2, 3, 4-Trimethoxycinnamate;1-(2,4,5-Trimethoxyphenyl)-1,2-propanedione;Sporovexin A;(-)-EI 1941-2;7-Hydroxy-3-(2,3-dihydroxybut...	HM:HMDB0255307;KN:C00015707;KN:C00034938;HM:HMDB0011721;HM:HMDB0031771;KN:C00049305;KN:C00014925;KN:C00045588;LM:LMFA01150051;LM:LMFA01150065;KN:C00034328;KN:C00040263;KN:C00015002;KN:C00018881;KN:C00046569,HM:HMDB0303070;HM:HMDB0259776;HM:HMDB0245670;KN:C00015721;HM:HMDB0002511;KN:C00034923,KN:C00049695,KN:C00049742				8.34972	239.089	[M+H]+		26.6134	LINK	0	LINK	21	LINK	0
3812	16.6323	463.137		-1.08698	0.0620483			0.0818504	1.15358			3	C26H22O8	(3 names) Artomunoxanthentrione epoxide;Artomunoxanthentrione epoxide;Artoindonesianin C	KN:C00055268;HM:HMDB0040533;KN:C00029728				16.6354	463.135	[M+H]+		54.7829	LINK	0	LINK	6	LINK	0
80	3.67804	285.115		-1.35686	-0.20876			0.0439682	0.618358			35	C14H20O4S1	(35 names) Resorthiomycin;Mollugin;Triangularin;Stercurensin;Batatasin I;Isobatatasin I;7,8-Dimethoxyflavanone;Furopinnarin;Desmethoxymatteucinol;Kuhlmannene;Pulchelstyrene D;Racemofuran;DL-Propylene glycol dibe...	KN:C00017571;KN:C00030781,HM:HMDB0254836;KN:C00007041,LM:LMPK12120222,FL:FL1CA9NM0002;KN:C00007042,LM:LMPK12120223,FL:FL1CA9NM0003,HM:HMDB0037485,HM:HMDB0245553;KG:C10246,KN:C00000325,HM:HMDB0038778;KG:C10265,KN:C00002886;KN:C00008130,LM:LMPK12140090,FL:FL2F39NS0002;KN:C00037165;KN:C00008168,LM:LMPK12140192,FL:FL2FA9NM0006,HM:HMDB0030694;KN:C00010267,LM:LMPK12100079,FL:FLNE49NS0001;KN:C00042878;KN:C00056096;HM:HMDB0040412;KN:C00010255,LM:LMPK12100076,FL:FLND49NS0001;KN:C00008145,LM:LMPK12140217,FL:FL2FA9NS0004;KN:C00006923,LM:LMPK12120432,FL:FL1CRTNS0002;KN:C00008165,LM:LMPK12140189,FL:FL2FA9NM0003;KN:C00019871;KN:C00000596;KN:C00046422;KN:C00037872;KN:C00008167,LM:LMPK12140191,FL:FL2FA9NM0005;KN:C00009613,LM:LMPK12070031,FL:FLID1ANS0004;KN:C00007040,LM:LMPK12120221,FL:FL1CA9NM0001;KG:C10484,KN:C00002766,HM:HMDB0246033,HM:HMDB0302344;KN:C00010254,LM:LMPK12100074,FL:FLND2ANS0002;KN:C00006936,KN:C00045544,KN:C00048941,LM:LMPK12120246,FL:FL1CA9NS0004,HM:HMDB0033691;KN:C00006929,LM:LMPK12120100,FL:FL1C1ANS0005;KN:C00008164,LM:LMPK12140188,LM:LMPK12140706,FL:FL2FA9NM0002;HM:HMDB0255321;HM:HMDB0028821;HM:HMDB0028884;KG:C01677,HM:HMDB0250398;HM:HMDB0253621;HM:HMDB0029151				3.6778	285.115	[M+H]+		10.7298	LINK	12	LINK	315	LINK	3
5216	19.951	330.073		-1.50221	-0.372647			0.0314623	0.423987										19.97	330.073	[M+H]+		66.1201	LINK	0	LINK	16	LINK	0
2803	14.1936	461.151		-0.984588	0.130001			0.103612	1.34897			28	C22H24N2O9	(28 names) 11a-Hydroxytetracycline;;Oxytetracycline;Oxytetracycline;Afrormosin 7-O-glucoside;8-Hydroxy-4',7-dimethoxyisoflavone 8-O-beta-glucopyranoside;Judaicin 7-O-glucoside;7-Hydroxy-5,6-dimethoxyflavone 7-gl...	KG:C21391;LM:LMPK07000005;KG:C06624,KG:[f]C13055,HM:HMDB0256024;HM:HMDB0014733;KN:C00010093,KN:C00019439,LM:LMPK12050097,FL:FLIA2AGS0004,HM:HMDB0030869;KN:C00019114;KN:C00019471;KN:C00004126,LM:LMPK12111088,FL:FL3FE9GS0008;KN:C00010246,LM:LMPK12100040,FL:FLNACBGS0001;KN:C00010147,LM:LMPK12050380,FL:FLIAEAGS0009;KN:C00013603,LM:LMPK12111328,FL:FL3FF9GS0010;KN:C00038594;KN:C00010091,LM:LMPK12050046,FL:FLIA1CGS0004;KN:C00004236,LM:LMPK12111124,FL:FL3FEAGS0020;KN:C00004132,LM:LMPK12111324,FL:FL3FF9GS0006;KN:C00006370,LM:LMPK12111026,FL:FL3FCBCS0008;KN:C00032671,HM:HMDB0041385;HM:HMDB0040129;KN:C00010095,LM:LMPK12050130,FL:FLIA3AGS0002;KN:C00030641;KN:C00004215,LM:LMPK12111013,FL:FL3FCAGS0004;KN:C00004375,LM:LMPK12110828,FL:FL3FAFGS0001;KN:C00006148,LM:LMPK12111020,FL:FL3FCBCS0002;KN:C00004369,LM:LMPK12111049,FL:FL3FCDGS0001;HM:HMDB0258098;KN:C00041104;KN:C00016163;KN:C00016841				14.19	461.151	[M+H]+		46.4691	LINK	8	LINK	106	LINK	2
2872	14.3571	663.236		-0.630319	0.482174			0.234251	3.03511			9	C38H34N2O9	(9 names) Ataline;5',5''',8,8''-Tetrahydroxy-3',3''',4',4''',7',7''-hexamethoxy-5,5''-biflavan;ES-242-2;Firmianone B;BK 223B;Neooleuropein;Ikarisoside B;BK 223A;Epimedoside A	KN:C00052206;HM:HMDB0040318;KN:C00016706;KN:C00042510;KN:C00016761;KN:C00010782;KN:C00005808,LM:LMPK12111713,FL:FL5FAAGI0005;KN:C00016762;KN:C00005811,LM:LMPK12111716,FL:FL5FAAGI0008				14.3245	663.236	[M+H]+		46.9266	LINK	6	LINK	44	LINK	1
6722	24.3602	436.281		-0.907601	0.201512			0.123708	1.59042			3	C28H37N1O3	(3 names) Paspaline B;Nodulisporic acid F;N-Arachidonoyl Methionine	KG:C20587,KN:C00028805;KN:C00043779;HM:HMDB0242000				24.37	436.282	[M+H]+		81.0792	LINK	11	LINK	294	LINK	2
4980	19.3958	330.072		-0.948558	0.151595			0.112575	1.41774										19.3593	330.072	[M+H]+		64.0438	LINK	1	LINK	32	LINK	0
512	8.08906	85.0273		-1.45197	-0.362692			0.0353205	0.433819			10	C4H4O2	(10 names) 2(3H)-Furanone;Penitricin;But-2-enedial;1,4-Dioxin;Diketene;3-Butynoate;2(5H)-furanone;4-Hydroxy-2-butynal;3-Hydroxycyclobut-2-en-1-one;Penitricin D	KG:C17602,HM:HMDB0094691;KN:C00018591;HM:HMDB0247804;HM:HMDB0244218;HM:HMDB0251360;KG:C06144;KG:C17601,KN:C00052584,HM:HMDB0032330;KG:C02648;HM:HMDB0245898;KN:C00015490				7.93106	85.0277	[M+H]+		25.19	LINK	0	LINK	277	LINK	0
7064	25.6707	263.234		-1.14547	-0.0718229			0.0715365	0.847573			11	C18H30O1	(11 names) 2,4,6-Tri-tert-butylphenol;2-(5,8-Tetradecadienyl)cyclobutanone;(1R,8S)-5-(2-methoxyethyl)-2,2,7,7-tetramethyltricyclo[6.2.1.0(1,6)]undec-5-ene;6-[3]-ladderane-1-hexanol;Sclareol oxide;4-Dodecylphenol...	HM:HMDB0245480;HM:HMDB0037519;LM:LMPR0103500015;LM:LMFA05000065;HM:HMDB0258180;KG:C14245;LM:LMPR0103500004;LM:LMPR0103500003;LM:LMFA06000102,LM:LMFA06000243;KN:C00022163,HM:HMDB0034495;HM:HMDB0249417				25.672	263.233	[M+H]+		85.5056	LINK	6	LINK	377	LINK	2
4010	17.1451	301.212		-0.52618	0.545829			0.297728	3.51422			73	C20H28O2	(73 names) Angustanoic acid A;Tebufelone;Hypoglicin F;(E)-Udoteafuran;Ghiselinin;Spruceanol;17alpha-Methyl-17beta-hydroxyandrosta-4,6-dien-3-one;ent-6,8(17),13-Labdatrien-15,16-olide;Triptobenzene R;Yunnancorona...	KN:C00049985;HM:HMDB0258763;KN:C00055921;KN:C00022132;KN:C00022400;KG:C09188,KN:C00003484,LM:LMPR0104100003;KG:C15353;KN:C00023289;KN:C00056251;KN:C00032542;KN:C00011029;KN:C00023679;KN:C00032253;HM:HMDB0036711;KN:C00035772;KN:C00036015;LM:LMFA01030699;KN:C00041232;KG:C15263;LM:LMFA01030698;KN:C00035593;KN:C00053561;LM:LMFA01030692;KN:C00054370,HM:HMDB0036710;KN:C00046728,LM:LMPR0104450001;KN:C00054819,HM:HMDB0038702;HM:HMDB0250481;KN:C00048753;KG:C16683,LM:LMPR01090060,HM:HMDB0012329;KG:C14925;LM:LMPR01090032;KN:C00036508;KN:C00031493;LM:LMFA03000021;KN:C00055920;HM:HMDB0012788;KN:C00040509;LM:LMFA01030697;KG:C12078,KN:C00042455,LM:LMPR0104050005,HM:HMDB0061925,HM:HMDB0260088;KN:C00051045;KN:C00031860;KN:C00049325;KG:C14652,HM:HMDB0246253;KN:C00051086;KN:C00031622;KN:C00038188;KG:C14684;KG:C00777,KG:C15493,KG:C07058,LM:LMPR01090019,LM:LMPR01090021,LM:LMPR01090022,LM:LMPR01090023,LM:LMPR01090024,HM:HMDB0001852,HM:HMDB0002369,HM:HMDB0006219,HM:HMDB0012874,HM:HMDB0244343;KN:C00044710;LM:LMST02020013,HM:HMDB0041925;KN:C00034091,HM:HMDB0302101;KN:C00023683;KN:C00040285;KG:C20429,KG:C18196,KG:C20428,KG:C18195,KN:C00022184,KN:C00022188,LM:LMPR01090048,LM:LMPR01090049,LM:LMPR01090050,LM:LMPR01090061,HM:HMDB0302025;KN:C00035594;KN:C00035999;KN:C00045758;HM:HMDB0260263;HM:HMDB0252090;KN:C00048952;KN:C00034945;KN:C00040023;KN:C00031398,HM:HMDB0036564;KN:C00041465;KN:C00053560;LM:LMFA01030696,HM:HMDB0246870;HM:HMDB0036697;KN:C00032668;KG:C14489,HM:HMDB0244838;KG:C15307;KN:C00055922;KN:C00035398;KN:C00045752				16.9075	301.212	[M+H]+		55.7081	LINK	4	LINK	102	LINK	0
7259	26.4641	437.29		-0.624383	0.447211			0.237475	2.80034			51	C25H40O6	(51 names) DG(2:0/0:0/20:4(5E,8Z,12Z,14Z)-OH(11R));DG(2:0/20:3(8Z,11Z,14Z)-O(5,6)/0:0);(ent-2alpha,3beta,13Z)-3-Angeloyloxy-8(17),13-labdadiene-2,15,16,18-tetrol;DG(2:0/0:0/20:3(5Z,8Z,14Z)-O(11S,12R));DG(2:0/20:...	HM:HMDB0296897,HM:HMDB0296898;HM:HMDB0296859;KN:C00022734;HM:HMDB0296853,HM:HMDB0296854;HM:HMDB0296875;HM:HMDB0296855;HM:HMDB0296860;HM:HMDB0296861,HM:HMDB0296862;HM:HMDB0296865,HM:HMDB0296866;HM:HMDB0296887;HM:HMDB0296892;HM:HMDB0296876;LM:LMPR0105040002;KN:C00022219;HM:HMDB0296864;HM:HMDB0296848;KG:C21581,HM:HMDB0061047;HM:HMDB0296872;HM:HMDB0296896;HM:HMDB0296851;HM:HMDB0296873,HM:HMDB0296874;HM:HMDB0296877,HM:HMDB0296878;KN:C00031423;HM:HMDB0296893,HM:HMDB0296894;HM:HMDB0296895;HM:HMDB0296889,HM:HMDB0296890;HM:HMDB0296880;HM:HMDB0296847;HM:HMDB0296852;HM:HMDB0296883;HM:HMDB0296901,HM:HMDB0296902;HM:HMDB0296869,HM:HMDB0296870;HM:HMDB0296885,HM:HMDB0296886;HM:HMDB0296900;HM:HMDB0296857,HM:HMDB0296858;HM:HMDB0296856;HM:HMDB0296884;HM:HMDB0296881,HM:HMDB0296882;KN:C00034620;HM:HMDB0296863;HM:HMDB0296867;KN:C00034619;HM:HMDB0296871;HM:HMDB0296849,HM:HMDB0296850;HM:HMDB0296899;HM:HMDB0296888;HM:HMDB0296891;HM:HMDB0296868;HM:HMDB0296879;HM:HMDB0029949;HM:HMDB0252246				26.5003	437.288	[M+H]+		88.3216	LINK	1	LINK	3	LINK	0
4356	17.9677	465.117		0.658336	1.7238			4.5534	52.942			5	C25H20O9	(5 names) Davallialactone;Isohydnocarpin;Hydnocarpin;Mudanoside B;6-((2-((4-(2,4-Dichlorophenyl)-5-(4-methyl-1H-imidazol-2-yl)pyrimidin-2-yl)amino)ethyl)amino)nicotinonitrile	KN:C00024211,HM:HMDB0250883;KN:C00020610;KN:C00020608;KN:C00049820;HM:HMDB0250080	465.115	0.0833333	[Flavone]-A(2OH, 1(C-Glu))-B(3OH)|[Flavonol]-A(2OH, 1(C-Glu))-B(2OH)	17.9677	465.119	[M+H]+	4356	59.3126	LINK	1	LINK	51	LINK	0
4457	18.1896	707.215		-0.834646	0.229693			0.146337	1.69705			3	C40H34O12	(3 names) Sanggenon S;Sinocrassoside A5;Antibiotic PA 42702B	KN:C00014565;KN:C00032127;KN:C00017709				18.2192	707.215	[M+H]+		60.1675	LINK	3	LINK	53	LINK	2
6040	21.9337	603.179		-1.40301	-0.345673			0.0395355	0.451157			5	C22H34O19	(5 names) Ribocitrin;Dahuribirin C;Dahuribirin F;Amaroswerin;Ferrocytochrome	KN:C00018326;KN:C00032884;KN:C00032887;KG:C17519,KN:C00010798;HM:[2]HMDB0012947				21.9322	603.179	[M+H]+		72.7911	LINK	4	LINK	7	LINK	2
7228	26.3723	375.201		-1.93841	-0.885922			0.0115237	0.13004			13	C22H30O3S1	(13 names) 10,13-Dimethyl-7-sulfanylspiro[2,6,7,8,9,11,12,14,15,16-decahydro-1H-cyclopenta[a]phenanthrene-17,5'-oxolane]-2',3-dione;Dictamnoside N;Rosiridoside C;6-Epi-7-isocucurbic acid glucoside;Spinochalcone ...	HM:HMDB0246237;KN:C00045851;KN:C00031189;HM:HMDB0029782;KN:C00007055,LM:LMPK12120014,FL:FL1C19NP0004;KN:C00008133,LM:LMPK12140016,FL:FL2F19NP0002;KN:C00008515,LM:LMPK12140017,FL:FL2F19NP0003;KN:C00007121,LM:LMPK12120015,FL:FL1C19NP0005;HM:HMDB0248001;HM:HMDB0252135;HM:HMDB0259455;HM:HMDB0249686;HM:HMDB0252735				26.3493	375.2	[M+H]+		87.8084	LINK	0	LINK	14	LINK	0
5083	19.6654	569.159		-1.47164	-0.424454			0.0337569	0.37631			10	C25H28O15	(10 names) Polygalaxanthone XI;Polygalaxanthone VIII;Polygalaxanthone III;4',6'-Diacetylviburnolide A;5,7,3',5'-Tetrahydroxy-3,6,8,4'-tetramethoxyflavone 3'-glucoside;Patuloside B;Viscutin 2;6,8-Dimethoxy-2,3-tr...	KN:C00042865;KN:C00042863;KN:C00037665;KN:C00036565;KN:C00005797,LM:LMPK12113356,FL:FL5FGGGS0001;KN:C00049663;KN:C00008767,LM:LMPK12020266,FL:FL6FACGS0003;KN:C00005038,LM:LMPK12113066,FL:FL5FF8NN0001;KG:C21592,HM:HMDB0249782;HM:HMDB0248803				19.8243	569.157	[M+H]+		65.6248	LINK	0	LINK	15	LINK	1
8359	30.5949	495.369		-0.148549	0.895523			0.710315	7.86182			15	C29H50O6	(15 names) DG(8:0/0:0/18:2(9Z,11E)+=O(13));DG(18:2(9Z,11E)+=O(13)/8:0/0:0);28-Homobrassinolide;DG(8:0/18:3(9,11,15)-OH(13)/0:0);DG(18:3(9,11,15)-OH(13)/8:0/0:0);DG(18:3(10,12,15)-OH(9)/8:0/0:0);DG(8:0/0:0/18:3(9...	HM:HMDB0297169,HM:HMDB0297170;HM:HMDB0297168;KN:C00007528,HM:HMDB0030423;HM:HMDB0297243;HM:HMDB0297244;HM:HMDB0297240;HM:HMDB0297245,HM:HMDB0297246;HM:HMDB0297163;HM:HMDB0297165,HM:HMDB0297166;HM:HMDB0297241,HM:HMDB0297242;HM:HMDB0297164;HM:HMDB0297167;KN:C00047040;HM:HMDB0297239;LM:LMST03020457				30.6154	495.367	[M+H]+		102.312	LINK	2	LINK	11	LINK	1
4964	19.3508	344.276		-1.19714	-0.162835			0.0635128	0.68733			12	C19H37N1O4	(12 names) 5-Methylundecanoylcarnitine;9-Methylundecanoylcarnitine;8-Methylundecanoylcarnitine;N-Palmitoyl Serine;10-Methylundecanoylcarnitine;3-Methylundecanoylcarnitine;Dodecanoyl-L-carnitine;N-(15-methyl-3-hy...	HM:HMDB0240808;HM:HMDB0240810;HM:HMDB0240804;LM:LMFA08020101,HM:HMDB0241932,HM:HMDB0242111;HM:HMDB0240809;HM:HMDB0240811;KN:C00052268,LM:LMFA07070062,LM:LMFA07070090,HM:HMDB0002250;LM:LMFA08020377;HM:HMDB0240807;HM:HMDB0240805;HM:HMDB0240806;HM:HMDB0258315				19.3464	344.276	[M+H]+		64	LINK	5	LINK	2	LINK	0
7004	25.3715	255.227		-0.697901	0.330631			0.200493	2.14107			43	C16H30O2	(43 names) (Z)-5-Hexadecenoic acid;(Z)-14-Methyl-6-pentadecenoic acid;ethyl 7E-tetradecenoate;Dihydroambrettolide;14-methyl-9E-pentadecenoic acid;ethyl 9E-tetradecenoate;5-Dodecyldihydro-2(3H)-furanone;10Z-hexad...	LM:LMFA01030854,LM:LMFA01031290,HM:HMDB0032638;LM:LMFA01020440,HM:HMDB0041422;LM:LMFA07010491;KN:C00054115,LM:LMFA07040054;LM:LMFA01031198;LM:LMFA07010492,LM:LMFA07010494;HM:HMDB0031145;LM:LMFA01030058,LM:LMFA01030260;LM:LMFA07010291,LM:LMFA07010315;LM:LMFA07010285,LM:LMFA07010309;LM:LMFA07040055;LM:LMFA07010286,LM:LMFA07010310;LM:LMFA01030894,LM:LMFA01031291;KN:C00052540,LM:LMFA01030261,LM:LMFA01030262,HM:HMDB0037647;LM:LMFA01030263,LM:LMFA01030264,HM:HMDB0035877;KG:C08362,KN:C00001234,KN:C00029354,KN:C00052377,KN:C00053310,LM:LMFA01030056,LM:LMFA01030057,HM:HMDB0003229,HM:HMDB0012328,HM:HMDB0247596;HM:HMDB0244666;KN:C00053309,LM:LMFA01031081,LM:LMFA01031190;LM:LMFA07010816,HM:HMDB0038958;LM:LMFA01030893;LM:LMFA07010289,LM:LMFA07010313;LM:LMFA07010293,LM:LMFA07010316;KN:C00043115,LM:LMFA07040032;LM:LMFA01140044;LM:LMFA01020133;LM:LMFA01031288,LM:LMFA01031289;HM:HMDB0251570;LM:LMFA01020142;LM:LMFA07010290,LM:LMFA07010314;LM:LMFA01030266,HM:HMDB0033791;LM:LMFA07010537;LM:LMFA01030054,LM:LMFA01030265,HM:HMDB0010735;LM:LMFA07040052,HM:HMDB0031711;KG:C21942,LM:LMFA01030267,LM:LMFA01031082,HM:HMDB0031053,HM:HMDB0257483;KN:C00000350,LM:LMFA01140096;LM:LMFA07010288,LM:LMFA07010312;LM:LMFA07010283,LM:LMFA07010307;LM:LMFA01020141;LM:LMFA07010515;LM:LMFA01030055,LM:LMFA01030808,HM:HMDB0002186;LM:LMFA07010287,LM:LMFA07010311;LM:LMFA01020140;LM:LMFA01031280,LM:LMFA01031281				25.3515	255.228	[M+H]+		84.4162	LINK	1	LINK	319	LINK	1
5016	19.505	655.178		-0.919604	0.107929			0.120336	1.28212			27	C36H30O12	(27 names) Oxanthromicin;2-(S-Glutathionyl)acetyl glutathione;Malvidin 3-(6''-p-caffeyglucoside);Okanin 4'-O-(2''-O-caffeoyl-6''-O-acetylglucoside);Herbacetin 7-methyl ether 3-(2''-(E)-feruloylglucoside);N-[2-[4...	KN:C00018578;KG:C14863,HM:HMDB0060343;KN:[1]C00006904,LM:[1]LMPK12010384,FL:[1]FL7AAIGL0013,HM:[1]HMDB0301667,HM:[1]HMDB0301904;KN:C00014510,LM:LMPK12120176,FL:FL1C3CGS0022;KN:C00013831,LM:LMPK12113142,FL:FL5FFAGS0028;HM:HMDB0260317;HM:HMDB0253847;KN:C00005780,KN:C00013985,LM:LMPK12112489,LM:LMPK12112497,FL:FL5FAIGL0002,FL:FL5FAIGS0005;HM:HMDB0038235;KN:[1]C00006738,LM:[1]LMPK12010374,FL:[1]FL7AAIGL0003,HM:[1]HMDB0038033;KN:[1]C00006737,LM:[1]LMPK12010373,FL:[1]FL7AAIGL0002;KN:C00005621,LM:LMPK12110610,FL:FL5FAFGL0003;HM:HMDB0254873;KN:[1]C00006739,LM:[1]LMPK12010375,FL:[1]FL7AAIGL0004;KG:[1]C08718,KN:[1]C00002384,KN:[1]C00051451,FL:[1]FL7AAIGO0001,HM:[1]HMDB0038009,HM:[1f]HMDB0302848;KN:C00019131;KN:C00005610,LM:LMPK12112630,FL:FL5FCDGA0002;KN:C00010148,LM:LMPK12050397,FL:FLIAECGS0005;KN:C00038808;KN:C00004467,LM:LMPK12110867,FL:FL3FAIGS0009;KN:C00005721,LM:LMPK12113211,FL:FL5FFCGS0018;KN:C00006295,LM:LMPK12110857,FL:FL3FAICS0005;KN:C00005719,LM:LMPK12113191,FL:FL5FFCGL0012,HM:HMDB0037579;KN:C00006297,LM:LMPK12110858,FL:FL3FAIDS0001;HM:HMDB0037470;KN:[1]C00006742,LM:[1]LMPK12010377,FL:[1]FL7AAIGL0006;KN:C00013723,LM:LMPK12111262,FL:FL3FEGGS0003				19.5046	655.176	[M+H]+		64.5376	LINK	0	LINK	7	LINK	1
6251	22.6167	563.386		-0.860375	0.164113			0.137919	1.45919			11	C35H50N2O4	(11 names) (+)-Buxanoldine;Eutreptiellanone;Isoclathriaxanthin;3,4-Didehydro-b,b-carotene-2,2'-dione;Rhodoxanthin;DG(10:0/PGJ2/0:0);Cholesterol glucuronide;DG(10:0/0:0/PGJ2);DG(PGJ2/10:0/0:0);5-alpha-Cholestane-...	KN:C00025470;KN:C00023039,LM:LMPR01070770;KN:C00022986,LM:LMPR01070990;KN:C00023045,LM:LMPR01070769;KG:C08610,KN:C00003784,LM:LMPR01070280;HM:HMDB0294469;LM:LMST05010043,HM:HMDB0010330;HM:HMDB0294471,HM:HMDB0294472;HM:HMDB0294470;HM:HMDB0260315;HM:HMDB0252903				22.6241	563.385	[M+H]+		75.1433	LINK	3	LINK	7	LINK	0
53	3.19114	154.965		-0.704688	0.318413	-1.36313		0.197384	2.08168	0.0433381		1	C4H4O2Cl2	Succinyl chloride	HM:HMDB0258545				3.02401	154.965	[M+H]+		8.50703	LINK	0	LINK	6	LINK	0
4108	17.4026	693.212		-0.890175	0.132745			0.128773	1.35752			34	C18H18O7	(34 names) 5,3'-Dihydroxy-7,8,4'-trimethoxyflavanone;Hamiltone B;Amorphaquinone;Hamilcone;2',6'-Dihydroxy-4,3'-dimethoxy-4',5'-methylenedioxydihydrochalcone;5,2'-Dihydroxy-7,8,6'-trimethoxyflavanone;5,2'-Dihydro...	KN:C00008308,LM:LMPK12140673,FL:FL2FFCNS0002;KN:C00049877;KN:C00009744,LM:LMPK12080054,FL:FLICQUNS0005;KN:C00014434,LM:LMPK12120349,FL:FL1CECNS0003;KN:C00007956,LM:LMPK12120565,FL:FL1DGANS0001;KN:C00008341,LM:LMPK12140645,FL:FL2FF8NS0003;KN:C00014134,LM:LMPK12140536,FL:FL2FALNS0007;KN:C00008307,LM:LMPK12140626,FL:FL2FECNS0001;KN:C00008309,LM:LMPK12140627,FL:FL2FECNS0002;KN:C00052517;KN:C00008256,LM:LMPK12140683,FL:FL2FGANS0001;KN:C00018908;KN:C00008257,LM:LMPK12140684,FL:FL2FGANS0002;KN:C00038635;HM:HMDB0037250;KG:C15591;KN:C00008340,LM:LMPK12140601,FL:FL2FE8NS0003;KN:C00000281;KN:C00018977;KN:C00019179;KN:C00042771;KN:C00041341,KN:C00041342;KN:C00009634,LM:LMPK12070070,FL:FLID2GNS0001;HM:HMDB0258812;KN:C00024627;KG:C18877;HM:HMDB0060832;KG:C08557,KN:C00001598;HM:HMDB0254280;KG:C07266,HM:HMDB0015247;HM:HMDB0255502;KN:C00046138;HM:HMDB0039354;KN:C00046139				17.4071	693.214	[2M+H]+		57.4065	LINK	1	LINK	41	LINK	1
5174	19.8475	229.142		-0.907526	0.111544			0.12373	1.29284			21	C12H20O4	(21 names) 9-hydroxy-12-oxo-10E-dodecenoic acid;3Z-dodecene-1,12-dioic acid;Butanedioic acid, octenyl-;5-Heptyltetrahydro-2-oxo-3-furancarboxylic acid;Herbarumin I;[(1R,2R)-2-(5-hydroxypentyl)-3-oxocyclopentyl]a...	LM:LMFA01050566;LM:LMFA01170137;HM:HMDB0249455;HM:HMDB0030994;KN:C00034532;LM:LMFA02020015;LM:LMFA01050564;KN:C00022662;KN:C00022686;KN:C00022691;KN:C00042630;KG:C16308,LM:LMFA01170002,LM:LMFA01170033,HM:HMDB0000933;LM:LMFA01050580;KN:C00039251,LM:LMFA01050570;LM:LMFA01060092;KN:C00032567;KN:C00045783;LM:LMFA02020012;KN:C00045806;KN:C00022690;HM:HMDB0254714				19.8484	229.143	[M+H]+		65.7066	LINK	3	LINK	37	LINK	2
5032	19.5667	539.117		-0.814005	0.189874			0.15346	1.54837			5	C27H22O12	(5 names) Salvianolic acid H;Salvianolic acid J;Melitric acid A;Yunnaneic acid C;Lithospermic acid	KN:C00037778,HM:HMDB0039523;KN:C00037779,KN:C00047810;KN:C00037781,KN:C00039745,HM:HMDB0040681;KN:C00038029;KG:C08745,KN:C00002400,HM:HMDB0242255				19.5547	539.117	[M+H]+		64.708	LINK	0	LINK	5	LINK	0
4284	17.7878	465.115		-0.100768	0.9023			0.792924	7.98546			5	C25H20O9	(5 names) Davallialactone;Isohydnocarpin;Hydnocarpin;6-((2-((4-(2,4-Dichlorophenyl)-5-(4-methyl-1H-imidazol-2-yl)pyrimidin-2-yl)amino)ethyl)amino)nicotinonitrile;Mudanoside B	KN:C00024211,HM:HMDB0250883;KN:C00020610;KN:C00020608;HM:HMDB0250080;KN:C00049820				17.7899	465.116	[M+H]+	4284	58.7083	LINK	1	LINK	53	LINK	0
8156	29.877	657.468		-1.12638	-0.130153			0.0747507	0.741049			2	C40H64O7	(2 names) 3beta,14beta,19-trihydroxy-5beta-bufa-20,22-dienolide-3beta-yl-(16-hydroxy-hexadecanoate);3-O-(2-O-(2E-decenoyl)-alpha-L-rhamnopyranosyl)-3-hydroxydecanoic acid	LM:LMST01020122;LM:LMFA13030004				29.974	657.466	[M+H]+		100.131	LINK	1	LINK	12	LINK	2
4635	18.5525	303.121		-0.90222	0.0927351			0.125251	1.23804			67	C12H18N2O7	(67 names) 3''-Deamino-3''-oxonicotianamine;Bicozamycin;5-Methyldihydroflavasperone;3',4'-Dihydroxy-5,7-dimethoxyflavan;2,6-Dihydroxy-1,5,7-trimethoxy-9,10-dihydrophenanthrene;4'-Hydroxy-3,3'-dimethoxy-4,5-methy...	KG:C15486;KG:C11259,KN:C00018850;KN:C00044466;KN:C00008762,LM:LMPK12020278,FL:FL6FDCNS0001;KN:C00015239,KN:C00043144;KN:C00015552;KN:C00014600,KN:C00030253,LM:LMPK12120549,FL:FL1DDANS0001;KN:C00008125,LM:LMPK12120462,FL:FL1D3CNS0001;KN:C00013070;KN:C00007981,LM:LMPK12120596,FL:FL1DQUNM0003;KN:C00019713;KN:C00009718,LM:LMPK12080049,FL:FLICALNS0002;KN:C00009716,KN:C00009717,LM:LMPK12080034,FL:FLIC1LNS0012,FL:FLIC1LNS0013,HM:HMDB0038128;KN:C00031369;KN:C00015795;KN:C00015252;KN:C00050960;KN:C00015585;KN:C00036487;KN:C00015401;KN:C00042405;KN:C00044692;KN:C00014603,LM:LMPK12120607,FL:FL1DRTNS0008;KN:C00031008;KN:C00015828;KN:C00043658;KN:C00019590;HM:HMDB0033996;KG:C09807,KN:C00000988,KN:C00038410,LM:LMPK12120574,FL:FL1DHXNS0002;KN:C00015540;KN:C00020816;KN:C00015243;KN:C00031009;KN:C00015607;KN:C00008807,LM:LMPK12020138,FL:FL63BBNS0001;KN:C00013069;KN:C00015328;KN:C00012366;KN:C00030866;KN:C00035855;KN:C00000597;KN:C00007999,LM:LMPK12120543,FL:FL1DCANM0001;KN:C00014598,LM:LMPK12120557,FL:FL1DE9NS0003;KN:C00007939,LM:LMPK12120546,FL:FL1DCBNS0001;KN:C00014604,LM:LMPK12120608,FL:FL1DRTNS0009;KN:C00012364;KG:C10507,KN:C00002551,KN:C00009715,KN:C00020688,LM:LMPK12080024,FL:FLIC1LNS0001,FL:FLIC1LNS0011,HM:HMDB0030717;KN:C00007941,LM:LMPK12120555,FL:FL1DE9NS0001;KN:C00020651;KG:C10495,KN:C00002544,LM:LMPK12080048,FL:FLICALNS0001;KN:C00018309;KN:C00009714,LM:LMPK12080033,FL:FLIC1LNS0010,HM:HMDB0033189;KN:C00008763,LM:LMPK12020268,FL:FL6FAFNS0001;KN:C00007940,LM:LMPK12120538,FL:FL1DBBNS0001;HM:HMDB0041653;KN:C00010029,LM:LMPK12080036,FL:FLIC1LNS0015;KN:C00015256;KG:C19466;KG:C19222;KG:C19465;KG:C19467;KG:C19394;KG:C19393;KG:C19174,HM:HMDB0060116;KG:C19390;KG:C19223;KG:C18425				18.4376	303.12	[M+H]+		60.91	LINK	1	LINK	56	LINK	3
3138	14.9392	588.228		-1.99995	-1.00801			0.0100012	0.0981725			1	C23H43N1O12P2	N-Acetyl-D-glucosaminyldiphosphodolichol	HM:HMDB0001445				14.8475	588.229	[M+H]+		48.7046	LINK	2	LINK	18	LINK	1
331	5.47166	128.058		0.396698	1.38379			2.49286	24.1988			1	C3H5N5O1	Ammeline	KG:C08733				5.45878	128.058	[M+H]+		16.7848	LINK	0	LINK	20	LINK	0
6463	23.2993	159.115		-1.11218	-0.12729			0.0772369	0.74595			1	C12H14	1-Phenyl-1-cyclohexene	HM:HMDB0243990				23.2918	159.115	[M+H]+		77.4135	LINK	0	LINK	71	LINK	0
4923	19.2218	661.188		-0.0133863	0.961893			0.969647	9.15995			4	C35H32O13	(4 names) Isophylloflavanine;Pseudotsuganol;Phylloflavanine;Punicatannin C	KN:C00008900,LM:LMPK12020080,FL:FL63ACNN0001;KN:C00000676;KN:C00008901,LM:LMPK12020081,FL:FL63ACNN0002;KN:C00053728				19.2254	661.189	[M+H]+	4923	63.5884	LINK	2	LINK	17	LINK	1
5226	19.9801	465.114		0.854827	1.82178			7.15858	66.3412			6	C22H18N8Cl2	(6 names) 6-((2-((4-(2,4-Dichlorophenyl)-5-(4-methyl-1H-imidazol-2-yl)pyrimidin-2-yl)amino)ethyl)amino)nicotinonitrile;Davallialactone;Isohydnocarpin;Hydnocarpin;Paederosidic acid;Demeclocycline	HM:HMDB0250080;KN:C00024211,HM:HMDB0250883;KN:C00020610;KN:C00020608;KN:C00010644,KN:C00045189;HM:HMDB0014756,HM:HMDB0144089	465.115	0.0769231	[Flavone]-A(2OH, 1(C-Glu))-B(3OH)|[Flavonol]-A(2OH, 1(C-Glu))-B(2OH)	19.9823	465.113	[M+H]+	5226	66.1619	LINK	0	LINK	52	LINK	2
4500	18.263	358.134		-0.522779	0.443142			0.300069	2.77422			6	C21H21N1O1Cl1F1	(6 names) Haloperidol 1,2,3,6-tetrahydropyridine;Desmethyltetrahydropiperine sulfate;Niazimicin;Penicidone C;Toddaliopsin B;Gravacridontriol	HM:HMDB0060905;HM:HMDB0304920;HM:HMDB0031944,HM:[f]HMDB0303174;KN:C00034101;KN:C00035416;KN:C00052300,HM:HMDB0029330				18.1568	358.135	[M+H]+		59.9553	LINK	0	LINK	75	LINK	1
8330	30.5276	438.372		-1.02311	-0.057974			0.0948181	0.875036										30.5219	438.371	[M+H]+		101.994	LINK	26	LINK	66	LINK	1
1587	11.5835	199.093		-0.970637	-0.00669391			0.106995	0.984705			31	C10H14O4	(31 names) Paeonilactone A;Annularin A;Annularin B;Decadienedioic acid;Decarestrictin H;Ethylene glycol dimethacrylate;Diplobifuranylone A;4,5-Dihydro-2,5-dimethyl-4-oxo-3-furanyl butyrate;1-(2-Hydroxy-5-methoxy...	KG:C17454,KN:C00010955;KN:C00044520;KN:C00044521;HM:HMDB0242172;KN:C00016725;HM:HMDB0252072;KN:C00041504,KN:C00041505;HM:HMDB0303217;KN:C00033510;KN:C00045804;KN:C00048669;KN:C00044434;HM:HMDB0030991;HM:HMDB0256079;KG:C06579;HM:HMDB0033093;KG:C16644;HM:HMDB0034099;KG:C09853,KN:C00003041;HM:HMDB0257890;HM:HMDB0244146;HM:HMDB0004998;HM:HMDB0059779;KG:C20789;KN:C00030360;KN:C00049843;KN:C00038622;HM:HMDB0244202;HM:HMDB0059768;KN:C00039778,KN:C00040383,LM:LMFA07040142;KN:C00040378				11.6712	199.094	[M+H]+		37.9057	LINK	0	LINK	156	LINK	0
6429	23.2334	548.174		-1.10713	-0.157679			0.0781397	0.695538			1	C24H30N7O4S1Cl1	Edoxaban	HM:HMDB0251704				23.2203	548.175	[M+H]+		77.1703	LINK	1	LINK	1	LINK	0
574	8.25323	209.089		-0.714206	0.233698			0.193105	1.71277			6	C11H13N2Cl1	(6 names) Epibatidine;Formyl-5-hydroxykynurenamine;L-Kynurenine;Kynurenine;4-Aminobenzoyl-(beta)-alanine;Allobarbital	KG:C11690,KN:C00028244,HM:HMDB0242251;KG:C05647,HM:HMDB0012948;KG:C01718,KG:C00328,KN:C00007604,HM:HMDB0000684,HM:HMDB0250769;KN:C00051181;HM:HMDB0060757;HM:HMDB0248157				8.25009	209.088	[M+H]+		26.2746	LINK	9	LINK	174	LINK	0
5715	21.1743	295.189		-0.990317	-0.0447766			0.102255	0.902035			29	C17H26O4	(29 names) [6]-Gingerol;Pulicanadienal B;Dendocarbin I;Nordihydrocapsiate;Myrsinone;Pseudoanguillosporin B;9-Oxo-5-acetoxynerolidol;8alpha-Acetoxydolichlasin;Acetoxydelobanone;Agglomerin C;Russujaponol B;Tanacet...	KG:C10462,KN:C00002748,LM:LMPK15020007,HM:HMDB0005783;KN:C00042880;KN:C00045836;KN:C00049392,HM:HMDB0034779;HM:HMDB0040646;KN:C00053708;KN:C00011382;KN:C00020387;KN:C00011659;KN:C00017547;KN:C00041808;HM:HMDB0035722;KN:C00021108;KN:C00054305;KN:C00016932;KG:C09709,KN:C00003172,HM:HMDB0035754;KN:C00020758,KN:C00020760;KN:C00011704;KN:C00021789;KN:C00021791;KN:C00021792;KN:C00012699;KN:C00038193;KG:C10342,KN:C00002822,LM:LMPK15050006,HM:HMDB0251767;LM:LMFA05000762;HM:HMDB0252720;KN:C00016030;HM:HMDB0260258;HM:HMDB0014607				21.1748	295.188	[M+H]+		70.216	LINK	5	LINK	57	LINK	1
4018	17.1722	522.179		-0.468327	0.468189			0.340152	2.93893										17.1848	522.179	[M+H]+		56.6508	LINK	1	LINK	10	LINK	0
322	5.46771	110.049		-0.24739	0.687658			0.565731	4.87145										5.45219	110.049	[M+H]+		16.7623	LINK	0	LINK	15	LINK	0
4636	18.5567	703.201		-0.337501	0.594978			0.459726	3.9353			1	C29H38N2O16S1	Paulomycin F	KN:C00017888				18.417	703.201	[M+H]+		60.84	LINK	1	LINK	10	LINK	2
3115	14.8875	423.138		-1.20245	-0.272655			0.0627411	0.533759			7	C20H26N2O4S2	(7 names) Melithiazol A;Melithiazole E;Bifenthrin;Multijugin;Lepidissipyrone;N-Cyclopropyl-1-(3-((1-oxidopyridin-3-yl)ethynyl)phenyl)-1,4-dihydro(1,8)naphthyridin-4-one-3-carboxamide;Asperlicin E	KG:C15696,KN:C00028569;KG:C15712,KN:C00016023;KG:C10980,HM:HMDB0242475;KN:C00004097,KN:C00013469,LM:LMPK12110156,LM:LMPK12110164,FL:FL3FA9NC0003,FL:FL3FA9NF0003;KN:C00008405,LM:LMPK12140212,FL:FL2FA9NR0003;HM:HMDB0254781;KG:C21148,KN:C00017935				14.8895	423.138	[M+H]+		48.8473	LINK	0	LINK	39	LINK	0
5551	20.7621	743.228		-0.653224	0.275414			0.222216	1.88545			5	C33H42O19	(5 names) Troxerutin;Narirutin 4'-glucoside;Fucatoside C;Naringin 4'-glucoside;Fucatoside B	HM:HMDB0006083;KN:C00008386,LM:LMPK12140253,FL:FL2FAAGS0019,HM:HMDB0037584;KN:C00047896;KN:C00008387,LM:LMPK12140254,FL:FL2FAAGS0020,HM:HMDB0033738;KN:C00047895				20.7699	743.228	[M+H]+		68.8395	LINK	1	LINK	10	LINK	4
1321	10.9137	375.089		-1.17077	-0.242271			0.0674889	0.572438			21	C15H25O4Cl3	(21 names) 2-(6,12,12-trichloro-dodecanoyloxy)-propanoic acid;3,3'-Biplumbagin;Maritinone;Rotundiquinone;Neodiospyrin;Mamegakinone;Isodiospyrin;Isozeylanone;Chitranone;Zeylanone;Diospyrin;Habibone;3,8'-Biplumbag...	LM:LMFA07090122;KN:C00032634;KN:C00033160;KN:C00043880;KN:C00043762,HM:HMDB0029538;KN:C00043693;KG:C10358,KN:C00002831;KN:C00033068;KN:C00032817;KN:C00045142;KG:C10332,KN:C00002816;KN:C00040991;KN:C00032641;KN:C00043480;KN:C00032936;KN:C00043314;HM:HMDB0257788;HM:HMDB0240562;HM:HMDB0166847;HM:HMDB0166846;HM:HMDB0253002				10.9229	375.089	[M+H]+		35.3618	LINK	17	LINK	207	LINK	6
319	5.46712	119.052		0.416873	1.3447			2.6114	22.1155			16	C5H11O1S1	(16 names) 3-dimethylsulfoniopropionaldehyde;(S)-Methylbutanethioic acid;5-Mercapto-2-pentanone;4-(Methylthio)butanal;S-Propyl thioacetate;S-Methyl butanethioate;4-Mercapto-2-pentanone;4-(Methylthio)-2-butanone;...	HM:[1]HMDB0304127;HM:HMDB0061879;HM:HMDB0246820;HM:HMDB0037474;HM:HMDB0033856;HM:HMDB0031191;HM:HMDB0032376;HM:HMDB0031316;HM:HMDB0034896;HM:HMDB0041558;HM:HMDB0041491;HM:HMDB0035171;HM:HMDB0035244;HM:HMDB0037193;HM:HMDB0039826;HM:HMDB0036138				5.44901	119.052	[M+H]+	319	16.7516	LINK	0	LINK	28	LINK	0
6313	22.8348	364.141		0.561845	1.4891			3.64624	30.8388			2	C18H21N1O7	(2 names) (+)-16-Hydroxy-9-O-demethylgalwesine;2-[[[4-(3-Benzylcyclobutyl)-1,3-thiazol-2-yl]diazenyl]methyl]phenol	KN:C00027617;HM:HMDB0255368				22.8358	364.141	[M+H]+	6313	75.8633	LINK	0	LINK	16	LINK	0
446	7.86547	127.039		-0.794124	0.131975			0.160648	1.35511			14	C6H6O3	(14 names) 4-Hydroxy-5-methyl-2-methylenefuran-3(2H)-one;Maltol;Benzene-1,2,4-triol;1,3,5-Trihydroxybenzene;4-Hydroxy-2H-pyran-3-carboxaldehyde;Triacetate lactone;Methyl 2-furoate;2,3-Dimethylmaleic anhydride;5-...	KG:C20718,HM:[-1]HMDB0304178;KG:C11918,KN:C00037471,HM:HMDB0030776,HM:[-1f]HMDB0304873;KG:C02814,KN:C00031480;KG:C02183,KN:C00002665,HM:HMDB0013675;HM:HMDB0031256;KG:C02752,KN:C00037933;HM:HMDB0029750;HM:HMDB0245404;HM:HMDB0059735;HM:HMDB0032651,HM:[f]HMDB0303180;KG:C11101,KN:C00029547,HM:HMDB0034355;HM:HMDB0246148;KG:C01108,KN:C00002670,HM:HMDB0013674;HM:HMDB0303336				7.91016	127.039	[M+H]+		25.119	LINK	0	LINK	312	LINK	0
7245	26.4038	293.254		-0.772721	0.152667			0.168764	1.42124										26.3967	293.254	[M+H]+		87.9694	LINK	0	LINK	0	LINK	0
6295	22.7807	225.608		-1.04105	-0.116255			0.0909806	0.765146										22.7778	225.608	[M+H]+		75.6659	LINK	0	LINK	9	LINK	0
3359	15.4514	570.196		-0.973742	-0.0495033			0.106233	0.892271			3	C30H27N5O7	(3 names) Guanosine, 2'-deoxy-N-(7,8,9,10-tetrahydro-7,8,9-trihydroxybenzo(a)pyren-10-yl)-;Firsocostat;Emricasan	HM:HMDB0255493;HM:HMDB0244623;HM:HMDB0251780				15.4531	570.196	[M+H]+		50.7636	LINK	1	LINK	27	LINK	2
966	9.88307	269.098		-1.1942	-0.271341			0.0639434	0.535376			29	C9H12N6O4	(29 names) 8-Azaadenosine;3-Hydroxybenzo[a]pyrene;Benzo[a]pyrene-9,10-oxide;Benzo[a]pyrene-11,12-epoxide;4-Hydroxybenzo[a]pyrene;2-Hydroxybenzo[a]pyrene;9-Hydroxybenzo[a]pyrene;Benzo[a]pyrene-7,8-oxide;7-Hydroxy...	KG:C11265;KG:C14461,HM:HMDB0248998;KG:C14849,HM:HMDB0060090;KG:C18286;KG:C14560;KG:C14459;KG:C14556,HM:HMDB0062438;KG:C14850,HM:HMDB0060439;KG:C14558;KG:C14564;KG:C14563;KG:C14565;KG:C14851,HM:HMDB0060091;KG:C14576;KG:C14557;KG:C14559;HM:HMDB0260431;HM:HMDB0028782;HM:HMDB0028992;KN:C00049697;KN:C00038623;KN:C00016654;KN:C00042561;KN:C00036879;HM:HMDB0245694;HM:HMDB0304872;HM:HMDB0250351;HM:HMDB0256470;KG:C19236				9.88129	269.098	[M+H]+		31.8204	LINK	0	LINK	91	LINK	1
5378	20.4081	555.144		-0.546104	0.368049			0.284378	2.33372			3	C28H26O12	Cleroden J;;	KN:C00052990;LM:LMPR0102070050;LM:LMPR0102070046				20.4077	555.144	[M+H]+		67.608	LINK	1	LINK	13	LINK	2
5335	20.2905	437.109		-0.432678	0.481231			0.369251	3.02853			11	C20H20O11	(11 names) Taxifolin 3-apioside;Tricornoside E;7-O-Methylmangiferin;Isochinomin;Swertianolin;Irisxanthone;(2R,3R)-Taxifolin 3-xyloside;Taxifolin 3-alpha-L-arabinofuranoside;Homomangiferin;Kirilowin B;Cys-Cys-Asp...	KN:C00008693,FL:FL4DACGS0001;KN:C00043083;KN:C00042175;HM:HMDB0041147;KG:C10093,KN:C00002975;KG:C10067,KN:C00002955;KN:C00008694,KN:C00008695,KN:C00008696,KN:C00008697,KN:C00014407,KN:C00014408,KN:C00043059,KN:C00043060,FL:FL4DACGS0002,FL:FL4DACGS0003,FL:FL4DACGS0004,FL:FL4DACGS0005,FL:FL4DACGS0027,FL:FL4DACGS0028;KN:C00014409,FL:FL4DACGS0029,HM:HMDB0041418;KN:C00053320,HM:HMDB0041258;KN:C00042646;HM:HMDB0304799				20.2915	437.109	[M+H]+		67.2129	LINK	0	LINK	2	LINK	0
326	5.46952	235.059		0.532946	1.44238			3.4115	27.6934			12	C12H10O5	(12 names) 2-O,3-Dimethylflaviolin;Armillarisin A;7-Acetoxy-6-methoxycoumarin.;Tournefolin C;2-Hydroxy-6-oxo-6-(2-hydroxyphenyl)-hexa-2,4-dienoate;6-Carboxy-7-hydroxy-2,3-dimethylchromone;5-(Carboxymethyl)-7-hyd...	KG:C21001;HM:HMDB0248606;KN:C00054087,HM:HMDB0034345;KN:C00049754;KG:C07731;KN:C00054372;KN:C00054697,HM:HMDB0040408;KN:C00025292;KN:C00051673;KN:C00034050;KN:C00033638;KG:C20124				5.45367	235.059	[M+H]+	326	16.7674	LINK	2	LINK	61	LINK	0
5406	20.4805	465.115		1.84089	2.74995			69.3251	562.279			6	C22H18N8Cl2	(6 names) 6-((2-((4-(2,4-Dichlorophenyl)-5-(4-methyl-1H-imidazol-2-yl)pyrimidin-2-yl)amino)ethyl)amino)nicotinonitrile;Davallialactone;Isohydnocarpin;Hydnocarpin;Paederosidic acid;Demeclocycline	HM:HMDB0250080;KN:C00024211,HM:HMDB0250883;KN:C00020610;KN:C00020608;KN:C00010644,KN:C00045189;HM:HMDB0014756,HM:HMDB0144089				20.4827	465.114	[M+H]+	5406	67.863	LINK	0	LINK	82	LINK	2
3524	15.8683	323.075		-0.194542	0.711967			0.638937	5.15189			5	C15H14O8	(5 names) Dulcisflavan;(+/-)-Altenuic acid II;Leucodelphinidin;L-gamma-Glutamyl-S-allylthio-L-cysteine;N-[4-[(6-Methoxypyrimidin-4-yl)sulfamoyl]phenyl]acetamide	KN:C00013250,KN:C00035295,LM:LMPK12020151,FL:FL63GCNS0001,HM:HMDB0304616;KN:C00023668;KG:C05909,KN:C00008992,KN:C00020637,LM:LMPK12020209,FL:FL6DAGNS0001;HM:HMDB0038515;HM:HMDB0243490	323.073	0.0215054	[Flavanone]-A(1([2,3:@@]-(6,6-Dimethylpyrano)))-B(1OH)	15.8718	323.077	[M+H]+	3524	52.1871	LINK	1	LINK	16	LINK	0
25	3.04236	99.5115		-1.36234	-0.456751	-1.63629	-0.410113	0.0434166	0.34934	0.0231054	0.388944								3.04088	99.5116	[M+H]+		8.56439	LINK	0	LINK	9	LINK	0
327	5.4699	144.992		-0.0522304	0.853223			0.886685	7.1322			1	C9H8S2	3-(but-3-en-1-yn-1-yl)-6-methyl-1,2-dithiine	LM:LMFA12000365				5.47859	144.993	[M-2(H2O)+H]+		16.8521	LINK	0	LINK	20	LINK	0
2062	12.5909	369.026		-1.36814	-0.465246			0.0428413	0.342574			5	C8H20N2O6S4	(5 names) Firibastat;Chlormerodrin;Scensidin;Fentin;Orotidine 5'-phosphate	HM:HMDB0259481;HM:HMDB0014674;KN:C00048101;HM:HMDB0240281;KG:C01103,KN:C00007583,HM:HMDB0000218				12.5957	369.027	[M+H]+		41.049	LINK	0	LINK	47	LINK	0
710	8.72928	374.104		0.513462	1.416			3.26183	26.0617			2	C14H19N3O7S1	(2 names) Deacetylcephalosporin C;DIMBOA-glucoside	KG:C03112;KG:C04831,KN:C00001538,HM:HMDB0029710,HM:HMDB0301843				8.72243	374.104	[M+H]+	710	27.8805	LINK	1	LINK	290	LINK	6
4680	18.6455	271.058	Apigenin/genistein	0.963893	1.86496			9.20223	73.2765			39	C15H10O5	(39 names) 5,2',5'-Trihydroxyflavone;8-Hydroxydaidzein;Genistein;Norwogonin;5,7,2'-Trihydroxyflavone;2'-Hydroxydaidzein;Sulfuretin;2',4'-Dihydroxy-5,6-methylenedioxy-2-phenylbenzofuran;5,8,2'-Trihydroxyflavone;B...	KN:C00003823,LM:LMPK12110088,FL:FL3F98NS0009;KN:C00009852,LM:LMPK12050137,FL:FLIA3ANS0004,HM:HMDB0033860;KG:C06563,KN:C00002526,LM:LMPK12050218,FL:FLIAAANS0001,HM:HMDB0003217;KG:C10113,KN:C00001077,LM:LMPK12111329,FL:FL3FF9NS0001;KN:C00003815,LM:LMPK12110125,FL:FL3FA8NS0001;KG:C02495,KN:C00009383,LM:LMPK12050083,FL:FLIA1LNS0003,HM:HMDB0029372;KG:C08730,KN:C00008026,LM:LMPK12130008,FL:FL1A1CNS0001,HM:HMDB0258611;KN:C00009802,LM:LMPK12160041,FL:FLII1CNS0002;KN:C00003822,LM:LMPK12110087,FL:FL3F98NS0008;KG:C10023,KN:C00001022,LM:LMPK12111095,FL:FL3FE9NS0001;HM:HMDB0034409;KN:C00015009;KN:C00030773;KN:C00031601;KG:C15222;KG:C10379,KN:C00002847,LM:LMPK13040011,HM:HMDB0033790;KN:C00029360;KG:[1]C08652,KN:[1]C00006611,FL:[1]FL7DACNS0001,HM:[1]HMDB0029249;KN:C00015274;KN:C00054854,HM:HMDB0039449;KN:C00008025,LM:LMPK12130031,FL:FL1AAANS0001;KG:C10294,KN:C00002789,LM:LMPK13040002,HM:HMDB0030829;KG:C16796,KN:C00050854;KG:C01477,KN:C00003817,LM:LMPK12110005,FL:FL3FAANS0001,HM:HMDB0002124;KN:C00031546;HM:HMDB0259221;KG:C10376,KN:C00002844;KG:C10037,KN:C00004540,LM:LMPK12111552,FL:FL5F1ANS0001,HM:HMDB0034004;KN:C00009815,LM:LMPK12050161,FL:FLIAA9NS0004;KG:C10397,KN:C00002858;KG:C10369,KN:C00002838;KN:C00020153;KG:C14313,KN:C00009384,LM:LMPK12050055,FL:FLIA1CNS0003,HM:HMDB0041655;KN:C00042157;KG:[1]C05904,KN:[1]C00007232,LM:[1]LMPK12010003,FL:[1]FL7AAANS0001,HM:[1]HMDB0003263;KG:C14314,KN:C00009385,LM:LMPK12050102,FL:FLIA2ANS0003,HM:HMDB0031715;KN:C00003825,LM:LMPK12110042,FL:FL3F1CNS0001;KG:C10343,KN:C00000555,LM:LMPK13040008,HM:HMDB0035214;KG:C10044,KN:C00004533,LM:LMPK12111653,FL:FL5FA9NS0002,HM:HMDB0029521	271.058	0.0769231	[Flavone]-A(2OH)-B(1OH)|[Flavanone]-A(1OMe)-B(1OH)	18.6448	271.057	[M+H]+	4680	61.6145	LINK	16	LINK	386	LINK	2
5133	19.7721	420.107		-1.18127	-0.280552			0.0658762	0.524141			1	C23H17N1O7	[3-[1-Formyl-2-(2-furanyl)ethenyl]]-2-(2-furanyl)-5-(2-furanylmethylene)-4,5-dihydro-a-methyl-4-oxo-1H-pyrrole-1-acetic acid, 9CI	HM:HMDB0035174				19.7704	420.108	[M+H]+		65.4413	LINK	0	LINK	1	LINK	0
4441	18.1503	485.142		-0.781258	0.117236			0.165479	1.30989			13	C6H15N2O6P1	(13 names) 5-Phosphooxy-L-lysine;2-Deoxystreptamine 4-phosphate;2-Deoxystreptamine phospahte;Begonanline;2-(4-Hydroxyphenylazo)benzoic acid;2-Amino-7-methoxy-3H-phenoxazin-3-one;Taraxacine B;Creatinine aspartate...	KG:C03366,KG:C16743,HM:HMDB0059600;KG:C03980;KG:C03828;KN:C00026659;HM:HMDB0244932;HM:HMDB0240720;KN:C00026759;HM:HMDB0250526;HM:HMDB0258597;KG:C06916,HM:HMDB0014774;KG:C20822;KN:C00030954;HM:HMDB0246686				18.1059	485.143	[2M+H]+		59.7823	LINK	12	LINK	46	LINK	2
3374	15.464	367.208		-0.322885	0.570349			0.475462	3.71834			43	C21H28O3F2	(43 names) 6alpha,9-Difluoro-11beta-hydroxypregn-4-ene-3,20-dione;Sporotrichiol;Hymenoratin B;Cornutin C;Pachyclavulariolide R;Zambesiacolactone B;Bis(2-butoxyethyl)phthalate;Ingol;Spirocardin A;Coetsanoic acid;...	KG:C15381;KN:C00012650,HM:HMDB0037062;KN:C00021030;KN:C00036097;KN:C00044994;KN:C00034921;KG:C15438;KN:C00050840,LM:LMPR0104310002;KN:C00017551;KN:C00042404;LM:LMFA03140008;LM:LMFA03020046,HM:HMDB0012549;KN:C00050375;KN:C00051470;KN:C00048113;LM:LMFA03100037;LM:LMFA03030009;KN:C00043001;KN:C00030653;KN:C00000042;LM:LMFA03020048,HM:HMDB0012551;KN:C00056162;KN:C00031761;KN:C00042918;KN:C00017856;KN:C00046266;KN:C00036727,HM:HMDB0036863;KN:C00048018;KN:C00012399;LM:LMFA03140005;KN:C00012341;KN:C00040317;KN:C00000083;KN:C00041496;HM:HMDB0247284;LM:LMPR01040141;KG:C08758,KN:C00003708;KN:C00043917;KG:C05950,LM:LMFA03020016,HM:HMDB0006059,HM:HMDB0245560;HM:HMDB0259641;HM:HMDB0254096;HM:HMDB0252917;HM:HMDB0259959				15.3973	367.209	[M+H]+		50.5738	LINK	5	LINK	27	LINK	0
1294	10.8473	379.155		-0.452134	0.43526			0.353074	2.72433			21	C23H22O5	(21 names) Dulcisxanthone H;Merguenone;Ananixanthone;Demethylcalabaxanthone;Inoxanthone;Cudraxanthone Q;Garciniaxanthone B;Globulixanthone B;2',6'-Dihydroxy-4'-methoxy-3'-(2-hydroxybenzyl)dihydrochalcone;Pleiono...	KN:C00053025;KN:C00037494;KN:C00042227;KN:C00030107,HM:HMDB0030656;KN:C00035841;KN:C00044573,KN:C00045814;KN:C00040963;KN:C00044782;KN:C00014641,LM:LMPK12120480,FL:FL1DA9NC0014;KN:C00049265;KG:C09759,KN:C00000974,LM:LMPK12120467,FL:FL1DA9NC0001;KN:C00044959;KN:C00015263;KG:C09978,KN:C00001012,LM:LMPK12120469,FL:FL1DA9NC0003;KN:C00040543;KN:C00015261;HM:HMDB0040350;KN:C00026989;KN:C00010596,LM:LMPR0102070065;KN:C00050513;HM:HMDB0254208				10.8443	379.153	[M+H]+	1294	35.0945	LINK	18	LINK	82	LINK	1
3647	16.1971	705.212		0.366914	1.25323			2.32763	17.9157			1	C34H37O15F1	7-O-(2,6-Dideoxy-2-fluoro-alpha-L-talopyranosyl)adriamycinone-14-O-hemipimelate	HM:HMDB0254387				16.1986	705.212	[M+H]+	3647	53.2982	LINK	4	LINK	23	LINK	4
4777	18.906	857.223		-0.541347	0.344047			0.28751	2.20824			2	C40H41O21	(2 names) Palargonidin 3-(6''-ferulylglucoside)-5-(6'''-malonylglucoside);Arachnitannin 1	KN:[1]C00006776,LM:[1]LMPK12010051,FL:[1]FL7AAAGL0037;KN:C00009268				18.9131	857.222	[M+H]+		62.5267	LINK	0	LINK	13	LINK	3
8069	29.5602	350.32		-0.682849	0.199217			0.207563	1.58204										29.3434	350.32	[M+H]+		97.9876	LINK	1	LINK	36	LINK	0
8831	31.9685	804.553		-0.571161	0.310185			0.268435	2.04261			42	C46H78N1O8P1	(42 names) PE-NMe(20:4(8Z,11Z,14Z,17Z)/20:3(8Z,11Z,14Z));PE-NMe(18:3(9Z,12Z,15Z)/22:4(7Z,10Z,13Z,16Z));1-(9Z-nonadecenoyl)-2-(4Z,7Z,10Z,13Z,16Z,19Z-docosahexaenoyl)-glycero-3-phosphoethanolamine;PE-NMe(22:4(7Z,1...	HM:HMDB0113466;HM:HMDB0113244;LM:LMGP02010823;HM:HMDB0113601;LM:LMGP01010696,HM:HMDB0008023;HM:HMDB0113412;HM:HMDB0008469;HM:HMDB0008244;HM:HMDB0113438;HM:HMDB0008181;HM:HMDB0113188;HM:HMDB0113356;LM:LMGP02011149;HM:HMDB0113437;LM:LMGP01011692,HM:HMDB0008213;HM:HMDB0113493;LM:LMGP01011911,HM:HMDB0008436;HM:HMDB0113627;LM:LMGP01011306,HM:HMDB0260236;LM:LMGP01011722,HM:HMDB0008245;HM:HMDB0113680;HM:HMDB0008468;LM:LMGP01011910,HM:HMDB0008435;HM:HMDB0008372;LM:LMGP01011634,HM:HMDB0008149;HM:HMDB0113602;LM:LMGP01011938,HM:HMDB0008500;HM:HMDB0113654;HM:HMDB0113189;HM:HMDB0113215;HM:HMDB0008214;LM:LMGP01011663,HM:HMDB0008180;KG:C20466,LM:LMGP03040002;LM:LMGP01012103,HM:HMDB0008726;HM:HMDB0113134;HM:HMDB0113679;HM:HMDB0113161;LM:LMGP01011882,HM:HMDB0008405;HM:HMDB0113411;HM:HMDB0113384;HM:HMDB0113383;HM:HMDB0113465				31.7313	804.558	[M+H]+		106.106	LINK	1	LINK	4	LINK	0
5477	20.6147	855.229		-0.278499	0.594809			0.526625	3.93377										20.5591	855.227	[M+H]+		68.1229	LINK	1	LINK	7	LINK	2
4191	17.5737	901.286		-0.154691	0.717241			0.70034	5.21484			1	C43H48O21	1-Sinapoyl-2,2'-diferuloylgentiobiose	HM:HMDB0301721				17.5741	901.287	[M+H]+	4191	57.9743	LINK	3	LINK	7	LINK	3
5291	20.14	495.126		1.98636	2.85214			96.9073	711.445			12	C26H22O10	(12 names) 5'-Methoxyhydnocarpin-D;Salvianolic acid A;Phenolphthalein glucuronide;11a-Hydroxy-7-chlortetracycline;16-Oxonapyradiomycin A2;18-Oxonapyradiomycin A1;4'-O-Galloylsucrose;6-O-Galloylsucrose;1-Galloyl-...	KG:C11162,KN:C00044464;KG:C10492,KN:C00002772,HM:HMDB0257470;HM:HMDB0244692;KG:C21439;KN:C00038173;KN:C00038180;HM:HMDB0039284;HM:HMDB0039282;KN:C00050511;HM:HMDB0039285;HM:HMDB0039281;HM:HMDB0039283				20.1414	495.125	[M+H]+	5291	66.7027	LINK	2	LINK	88	LINK	2
8834	31.9848	599.428		-0.352839	0.510726			0.443773	3.24135			7	C32H58N2O8	(7 names) Bengamide B;Bengamide L;Bengamide I;(8S,9S,10R,13S,14S,17R)-1-Hexadecanoyl-11,17-dihydroxy-17-(2-hydroxyacetyl)-10,13-dimethyl-7,8,9,11,12,14,15,16-octahydro-6H-cyclopenta[a]phenanthren-3-one;Hericeno...	KN:C00027926;KN:C00049360;KN:C00027929;HM:HMDB0260191;HM:HMDB0039139;KN:C00050839;KN:C00023979,HM:HMDB0039594				31.9952	599.428	[M+H]+		107.003	LINK	0	LINK	0	LINK	0
4387	18.0333	555.151		-0.824665	0.0378203			0.149739	1.09099			3	C28H26O12	(3 names) Cleroden J;Erythrolide D;Erythrolide F	KN:C00052990;KN:C00045302;KN:C00045304				18.1129	555.152	[M+H]+		59.8063	LINK	2	LINK	47	LINK	3
5606	20.9053	643.175		-0.207263	0.653624			0.620493	4.50426			2	C35H30O12	(2 names) Hydnowightin;Anacarduflavanone	KN:C00000675;KN:C00014682				20.8928	643.174	[M+H]+	5606	69.2572	LINK	0	LINK	13	LINK	0
8099	29.6619	511.132		-0.64602	0.21029			0.225933	1.62289			9	C30H22O8	(9 names) Biflavanone C;Rhuschalcone VI;Aloeemodin-emodin bianthrone;Lophirone C;(3R,3'R,4R,4'R)-rel-(+)-3,3',4,4'-Tetrahydro-7,7'-dihydroxy-4,4'-bis(4-hydroxyphenyl)-[3,3'-bi-2H-1-benzopyran]-2,2'-dione;Lophir...	KN:C00006517;KN:C00014522;KN:C00054856,HM:HMDB0034038;KN:C00006554;KN:C00014690,KN:C00014691;KN:C00006548;KN:C00014518;KN:C00014526;KN:C00006587				29.662	511.133	[M+H]+		99.071	LINK	0	LINK	253	LINK	0
5342	20.3028	647.171		-0.672099	0.183801			0.212765	1.52687			3	C34H30O13	(3 names) SC 28763;Leucodelphinidin 3-[galactosyl-(1->4)-glucoside];Reduced coenzyme F420-(gamma-Glu)n	KN:C00018014;HM:HMDB0032762;KG:C22199				20.2388	647.172	[M+H]+		67.0338	LINK	0	LINK	4	LINK	2
4239	17.6966	509.141		1.11991	1.97159			13.18	93.6682			3	C27H24O10	(3 names) Picramnioside D;2-(Diphenylmethyl)-N-((2-iodophenyl)methyl)-3-quinuclidinamine;Clomocycline	KN:C00037635,KN:C00037636;HM:HMDB0253855;HM:HMDB0014596	509.142	0.0588235	[Dihydroflavonol]-A(2OH, 1(C-Prenyl))-B(2OH, 2(C-Prenyl))	17.6964	509.14	[M+H]+	4239	58.3903	LINK	1	LINK	34	LINK	3
776	8.89933	139.038		-1.24724	-0.396079			0.0565924	0.401718			11	C7H6O3	(11 names) Salicylate;2,4-Dihydroxybenzaldehyde;Gentisate aldehyde;Sesamol;3-Hydroxybenzoic acid;4-hydroxybenzoate;3,4-Dihydroxybenzaldehyde;2-Hydroxy-5-methylquinone;2-Methoxy-1,4-benzoquinone;3,6-Dihydroxycycl...	KG:C00805,KG:[-1f]C07995,KG:[-1f]C19600,KG:[-1f]C07587,KN:C00000206,HM:HMDB0001895,HM:[-1]HMDB0302214;KN:C00029435,HM:HMDB0062484;KG:C05585,HM:HMDB0004062;KG:C10832,KN:C00002673,HM:HMDB0033812;KG:C00587,KN:C00040822,KN:C00048480,HM:HMDB0002466;KG:C00156,KN:C00000856,HM:HMDB0000500,HM:[-1]HMDB0304180;KG:C16700,KN:C00018099,HM:HMDB0059965;KG:C18316;HM:HMDB0032576;HM:HMDB0260262;HM:HMDB0032920				8.89982	139.038	[M+H]+		28.4836	LINK	0	LINK	662	LINK	0
6000	21.8404	497.105		-0.654173	0.193744			0.221731	1.56222			2	C16H27N4O8P2S1	(2 names) 2-Methyl-1-hydroxypropyl-ThPP;Daf-FM DA	KG:[1]C15976,HM:[1]HMDB0006866;HM:HMDB0250829				22.0434	497.108	[M+H]+		73.1691	LINK	0	LINK	12	LINK	0
5073	19.6554	669.197		-0.470058	0.376447			0.338799	2.37929			6	C30H36O17	(6 names) Nevadensin 5-gentiobioside;Hirsutin;3,5-Dihydroxy-3',4',7-trimethoxyflavone 3-O-[beta-D-galactopyranosyl-(1->4)-beta-D-galactopyranoside];Jaceidin 7-neohesperidoside;Guinea green B;Becatecarin	KN:C00013706,LM:LMPK12111439,FL:FL3FGAGS0004;KN:[1]C00006751,LM:[1]LMPK12010418,FL:[1]FL7ACIGL0001;KN:C00020677;KN:C00005674,LM:LMPK12112932,FL:FL5FECGS0028;KG:[-1f]C19428,HM:HMDB0032768;HM:HMDB0248919				19.6591	669.2	[M+H]+		65.063	LINK	0	LINK	11	LINK	2
3453	15.708	179.032		-0.162196	0.683189			0.688342	4.82157			7	C9H6O4	(7 names) 7,8-Dihydroxycoumarin;4,7-Dihydroxy-2H-1-benzopyran-2-one;5,7-Dihydroxychromone;5,7-Dihydroxycoumarin;Ninhydrin;Caffeoquinone;Aesculetin	KG:C03093,KN:C00002462;KN:C00055290,HM:HMDB0032951;KG:C09001,KN:C00002422,HM:HMDB0032950;KN:C00029555;HM:HMDB0255614;KG:C16828,HM:[-1]HMDB0304105;KG:C09263,KN:C00002471,HM:HMDB0030819				15.709	179.033	[M+H]+	3453	51.6336	LINK	0	LINK	93	LINK	0
4118	17.4352	364.138		-0.709893	0.134047			0.195032	1.36159			5	C18H21N1O7	(5 names) (+)-16-Hydroxy-9-O-demethylgalwesine;Maremycin B;N-Biotinyl-4-aminobenzoic acid;Biotinyl-p-aminobenzoate;4-[[5-Chloro-4-(2,4,6-trimethylanilino)pyrimidin-2-yl]amino]benzonitrile	KN:C00027617;KN:C00026918,KN:C00026919;HM:HMDB0248835;HM:HMDB0249231;HM:HMDB0246322				17.4437	364.139	[M+H]+		57.5312	LINK	1	LINK	6	LINK	0
6118	22.162	626.197		0.00372841	0.84704			1.00862	7.03138										22.1614	626.196	[M+H]+	6118	73.5703	LINK	0	LINK	2	LINK	0
329	5.47032	265.093		-0.0452103	0.794802			0.901135	6.23451			7	C10H16O8	(7 names) Kinsenoside;1-(4-Hydroxyphenylazo)-2-naphthol;Luotonin C;Perlolyrine;1-Phenylazo-2,6-dihydroxynaphthalene;Diftalone;3beta-Chlorodehydrocostuslactone	KN:C00030621,HM:HMDB0034681;KG:C20281;KN:C00037438;KG:C09231,KN:C00001756,HM:HMDB0030327;KG:C20280;HM:HMDB0251272;KN:C00029488,HM:HMDB0302038				5.45599	265.094	[M+H]+		16.7753	LINK	5	LINK	25	LINK	2
5550	20.7618	703.196		0.0390878	0.866531			1.09418	7.35412			2	C29H38N2O16S1	(2 names) Paulomycin F;Hexaacetylpyracanthoside	KN:C00017888;KN:C00008526,LM:LMPK12140369,FL:FL2FACGS0011				20.9058	703.196	[M+H]+		69.3017	LINK	0	LINK	11	LINK	2
1839	12.1495	239.086		-1.19773	-0.372623			0.0634258	0.424011			5	C8H10N6O3	(5 names) N7-(2-Carbamoyl-2-hydroxyethyl)guanine;Halfordinol;Acridonecarboxamide;3-(2'-Hydroxyphenyl)-4-(3H)-quinazolinone;5-Methylphenazine-1-carboxylate	HM:HMDB0255307;KG:C10596,KN:C00002341;HM:HMDB0247969;KN:C00050683;KG:[1]C21295				11.9545	239.086	[M+H]+		38.869	LINK	0	LINK	181	LINK	0
2186	12.8578	169.047		0.307477	1.13136			2.02991	13.5319			36	C8H8O4	(36 names) 4-Methoxy potassium salicylate;4-Hydroxypheoxyacetate;2-Hydroxy-6-oxoocta-2,4,7-trienoate;2,5-Dimethoxy-p-benzoquinone;Phaeofuran A;Xanthofusin;Vanillic acid;2,6-Dihydroxyphenylacetate;3,5-Dihydroxy-4...	KG:[f]C18346,KN:C00055622;KG:C03235;KG:C07087;KN:C00036463,HM:HMDB0034335;KN:C00041750;KN:C00016850;KG:C06672,KN:C00002682,HM:HMDB0000484;KG:C06207;HM:HMDB0301768;KN:C00031089;KG:C01839,KN:C00000487,LM:LMPK13010001;HM:HMDB0000750;HM:HMDB0258145;HM:HMDB0094709;KG:C10331,KN:C00000258,HM:HMDB0029673;KG:C11527,KG:C03198,KG:C05343,HM:HMDB0000822;KG:C01161,KN:C00040996,HM:HMDB0001336;HM:HMDB0257566;KN:C00031535;KN:C00034769;HM:HMDB0033129;KN:C00054883;KN:C00055625,HM:HMDB0001868;KN:C00029502,HM:HMDB0060003;KG:C00544,KN:C00007309,HM:HMDB0000130;HM:HMDB0245751;HM:HMDB0240257;KG:C05577,HM:HMDB0006242;KN:C00055621,HM:HMDB0059713;KN:C00054092,HM:HMDB0029644;HM:HMDB0250943;KG:C16215;KG:C14109;HM:HMDB0258013;HM:[-1r]HMDB0304425;HM:HMDB0257780				12.8805	169.047	[M+H]+		42.0171	LINK	0	LINK	552	LINK	0
654	8.51408	270.096		-0.868131	-0.0459527			0.135478	0.899596			3	C13H11N5O2	(3 names) 5-(2-Propoxyphenyl)-7H-[1,2,3]triazolo[4,5-d]pyrimidin-7-one;5'-Deoxy-5'-fluoroadenosine;Lagociclovir	HM:HMDB0247197;KG:C19766;HM:HMDB0253955				8.51331	270.096	[M+H]+		27.1695	LINK	0	LINK	94	LINK	0
4350	17.9414	360.144		-0.297365	0.520653			0.504237	3.3163			6	C19H21N1O6	(6 names) Oxodipine;Lutessine;Clethodim;Chlorambucil-tertiary butyl ester;Rabeprazole;Rabeprazole sodium	HM:HMDB0255993;KN:C00024404;KG:C18609,HM:HMDB0250319;HM:HMDB0250083;KG:C07864,HM:HMDB0005026;KG:[-1f]C07865				17.9447	360.144	[M+H]+	4350	59.2344	LINK	1	LINK	14	LINK	0
6183	22.3866	626.197		0.608081	1.4253			4.05585	26.6257										22.3886	626.196	[M+H]+	6183	74.3429	LINK	0	LINK	0	LINK	0
8542	31.1894	118.966		-0.396038	0.419906	-1.11861		0.401756	2.6297	0.0761016									31.1881	118.965	[M+H]+		104.259	LINK	0	LINK	117	LINK	0
6758	24.4651	387.269		-0.894537	-0.0787699			0.127486	0.834123			9	C23H34N2O3	(9 names) N-Lauroyl Tryptophan;6-Deoxyerythronolide B;Mangalkanyl glucoside;15-(3,6-dideoxy-alpha-L-arabino-hexopyranosyloxy)-2E-pentadecenoic acid;(+)-Rangiformic acid;14R-(3,6-dideoxy-alpha-L-arabino-hexopyra...	HM:HMDB0242042;KG:C03240,LM:LMPK04000002;HM:HMDB0036015;LM:LMFA13040074;KN:C00049056;LM:LMFA13040012;KN:C00039039;HM:HMDB0038018;HM:HMDB0031125				24.3576	387.269	[M+H]+		81.0371	LINK	2	LINK	13	LINK	0
576	8.25903	192.064		-0.979512	-0.168823			0.104831	0.677917			11	C10H9N1O3	(11 names) 5-Phenyl-1,3-oxazinane-2,4-dione;5-Hydroxyindoleacetate;1H-Indol-3-yl 2-hydroxyacetate;5,6-Dihydroxy-3-methyl-2-oxo-1,2-dihydroquinoline;2-(3-Hydroxy-1H-indol-2-yl)acetic acid;2-Oxoindole-3-acetate;5-...	KG:C16596,HM:HMDB0060400;KG:C05635,KN:C00000104,HM:HMDB0000763;HM:HMDB0257908;KG:C06725;HM:HMDB0257584;KG:C22202,KN:C00054677,HM:HMDB0035514;HM:HMDB0246823;KN:C00028729,HM:HMDB0255749;KN:C00042163;HM:HMDB0257587;KG:C21619				8.25968	192.064	[M+H]+		26.3073	LINK	0	LINK	94	LINK	0
604	8.37608	201.074		-0.731865	0.0761198			0.185411	1.19157			36	C8H8O4	(36 names) 4-Methoxy potassium salicylate;4-Hydroxypheoxyacetate;2-Hydroxy-6-oxoocta-2,4,7-trienoate;2,5-Dimethoxy-p-benzoquinone;Phaeofuran A;Xanthofusin;Vanillic acid;2,6-Dihydroxyphenylacetate;3,5-Dihydroxy-4...	KG:[f]C18346,KN:C00055622;KG:C03235;KG:C07087;KN:C00036463,HM:HMDB0034335;KN:C00041750;KN:C00016850;KG:C06672,KN:C00002682,HM:HMDB0000484;KG:C06207;HM:HMDB0301768;KN:C00031089;KG:C01839,KN:C00000487,LM:LMPK13010001;HM:HMDB0000750;HM:HMDB0258145;HM:HMDB0094709;KG:C10331,KN:C00000258,HM:HMDB0029673;KG:C11527,KG:C03198,KG:C05343,HM:HMDB0000822;KG:C01161,KN:C00040996,HM:HMDB0001336;HM:HMDB0257566;KN:C00031535;KN:C00034769;HM:HMDB0033129;KN:C00054883;KN:C00055625,HM:HMDB0001868;KN:C00029502,HM:HMDB0060003;KG:C00544,KN:C00007309,HM:HMDB0000130;HM:HMDB0245751;HM:HMDB0240257;KG:C05577,HM:HMDB0006242;KN:C00055621,HM:HMDB0059713;KN:C00054092,HM:HMDB0029644;HM:HMDB0250943;KG:C16215;KG:C14109;HM:HMDB0258013;HM:[-1r]HMDB0304425;HM:HMDB0257780				8.42141	201.074	[M+CH3OH+H]+		26.8571	LINK	0	LINK	47	LINK	0
2049	12.5796	764.344		-0.760959	0.0466282			0.173397	1.11334										12.581	764.342	[M+H]+		40.999	LINK	6	LINK	19	LINK	5
8335	30.5312	436.305		-0.919842	-0.11391			0.12027	0.76929										30.5375	436.305	[M+H]+		102.047	LINK	20	LINK	32	LINK	5
5724	21.1928	305.242		-0.713905	0.091085			0.193239	1.23335			134	C20H32O2	(134 names) Fusicogigantone B;Dictyol E;;ent-17-Hydroxy-3,13E-clerodadien-15-al;1(15),8(19)-trinervitadiene-13alpha,14beta-diol;Cistadienic acid;7Z,10Z,13Z,16Z-eicosatraenoic acid;Grandilobatin E;ent-8(17),12E,14...	KN:C00037168;KN:C00035582;LM:LMPR01040115;KN:C00023477,KN:C00023480;LM:LMPR0104400003;KN:C00022755;LM:LMFA03000020;KN:C00039295;KN:C00023274;LM:LMFA01030391;KN:C00048536;LM:LMFA01031069;LM:LMPR0104010039,HM:HMDB0245522;HM:HMDB0251721;KN:C00033924;KG:C21561,KN:C00034093,HM:HMDB0039702;KG:C14605,HM:HMDB0014996;KG:C15367;LM:LMFA01030395;KN:C00044169;KN:C00043399;KN:C00022479;LM:LMFA01140006;KN:C00022366;LM:LMPR0104530002;KN:C00037166;KN:C00023496;LM:LMPR0104150006;KN:C00032673;KN:C00022788;KN:C00023435;KN:C00023373;KG:C15176;KN:C00035585;KN:C00049865,HM:HMDB0036702;KG:C00219,KN:C00000388,LM:LMFA01030001,LM:LMFA01030393,LM:LMFA01030817,HM:HMDB0001043,HM:HMDB0246871;KN:C00023273;KN:C00022720;KN:C00036414;KN:C00035662;LM:LMFA01030175;KG:C14956;KG:C09124,KN:C00003449;KN:C00022174;LM:LMPR0104250002;KN:C00030920;LM:LMFA01140084;KG:C22010;LM:LMFA01030389,LM:LMFA01030390;LM:LMFA01030871;LM:LMFA01030176,LM:LMFA01030818,HM:HMDB0002177;LM:LMPR01040114;LM:LMPR0104240009;KN:C00033487;KN:C00042085,KN:C00042091;KN:C00048673;KN:C00038064;LM:LMFA01030689;KN:C00035399;KN:C00037101;KN:C00037924;KN:C00037167;KN:C00022706,KN:C00022710;KN:C00031006;KN:C00048534;KN:C00000341;KN:C00022609;KN:C00047953;KN:C00050198;KN:C00022483;KN:C00022756,HM:HMDB0037824;KN:C00050535;LM:LMFA01030688;KN:C00051259;LM:LMFA01030906;KN:C00022797;KN:C00000889,HM:HMDB0039687;KN:C00023515;KG:C15252;KN:C00049293;LM:LMST02020027,HM:HMDB0254484;KN:C00022065;LM:LMPR0104210003;KN:C00035580;KN:C00023357;KN:C00022169;LM:LMFA01030687;LM:LMFA01030392,LM:LMFA01030394;KN:C00022467;LM:LMPR0104250001;LM:LMFA01030816;KN:C00042946;LM:LMFA01030173;KN:C00046632;KN:C00023498;KG:C17920;KG:C21562,KN:C00034092,HM:HMDB0302102;KN:C00042595;KG:C14493,LM:LMST02020012,HM:HMDB0254517;LM:LMFA01030905;KN:C00022382;KN:C00031298;KN:C00039294;KN:C00035201;KN:C00000904;KN:C00022707;LM:LMST02020107,HM:HMDB0006036;LM:LMFA01020367;HM:HMDB0036721;LM:LMFA01020381;KG:C20329,HM:HMDB0304255;HM:HMDB0036754;KG:C11897,LM:LMPR0104390005;KN:C00049123;LM:LMPR0104240012;KN:C00022372;KN:C00049584;KN:C00022761,KN:C00036931,HM:HMDB0036829;KN:C00030180,KN:C00048344;KN:C00022439;KN:C00034462,KN:C00035512;KN:C00049582;KN:C00023442;KN:C00022089;KN:C00034094,HM:HMDB0302103;KN:C00043945;KG:C09057,KN:C00003399,LM:LMPR0104470001;KN:C00039110;KN:C00022068;KN:C00023302,HM:HMDB0036830;KN:C00022486;KN:C00044471;KN:C00023457;LM:LMFA01020222				21.2068	305.243	[M+H]+		70.3247	LINK	0	LINK	26	LINK	0
8093	29.6442	434.36		-0.849597	-0.0447207			0.141385	0.902151										29.645	434.36	[M+H]+		99.0132	LINK	0	LINK	2	LINK	0
4068	17.3071	583.208		-0.815989	-0.0113137			0.152761	0.974286			11	C26H34N2O13	(11 names) 4-Methyl-umbelliferyl-N-acetyl-chitobiose;Gnetifolin K;Phlomisethanoside;Boucheoside;Naringin dihydrochalcone;10-Acetoxyligustroside;Phyllaemblicin A;Rhusemialin A;Auriculatin 4'-O-glucoside;Buddlenol...	HM:HMDB0246931;KN:C00037200;KN:C00039991;KN:C00010593,KN:C00040902;HM:HMDB0255461;KN:C00010787,HM:HMDB0035217;KN:C00046852;KN:C00031163;KN:C00019437,HM:HMDB0304561;KN:C00038658;KN:C00056218,KN:C00056219				17.3055	583.208	[M+H]+		57.0611	LINK	14	LINK	157	LINK	5
6226	22.493	247.085		-0.0407731	0.763861			0.910389	5.80578			3	C11H10N4O3	(3 names) Debromo-Z-axinohydantoin;Brussalexin A;trioxyethylene dimethacrylate	KN:C00038953;KN:C00055106;HM:HMDB0259257				22.4901	247.086	[M+H]+		74.6878	LINK	0	LINK	3	LINK	0
3109	14.8653	449.105		-0.446299	0.357524			0.35785	2.27785			69	C21H20O11	(69 names) Luteolin 5-glucoside;Plantaginin;Isoscutellarein 7-O-glucoside;Maritimein;Petunidin 3-arabinoside;Distichin;Cernuoside;Aureusin;Carthamone;Carthamone;7,3',4',5'-Tetrahydroxyflavone 7-glucoside;Herbace...	KN:C00004261,KN:C00004262,LM:LMPK12110637,LM:LMPK12110638,FL:FL3FACGS0002,FL:FL3FACGS0003,HM:HMDB0302805;KG:C17056,KN:C00004220,LM:LMPK12111109,FL:FL3FEAGS0005;KN:C00004287,KN:C00035667,LM:LMPK12111349,FL:FL3FFAGS0010;KN:C00008050,LM:LMPK12130009,FL:FL1A3CGS0001;KN:[1]C00006720,KN:[1]C00030972,FL:[1]FL7AAHGO0001;KN:C00005522,KN:C00005523,KN:C00053376,LM:LMPK12110597,LM:LMPK12110598,FL:FL5FADGS0002,FL:FL5FADGS0003;KN:C00008045,LM:LMPK12130032,FL:FL1AACGS0001;KG:C16409,KN:C00008046,LM:LMPK12130033,FL:FL1AACGS0002,HM:HMDB0302156;KN:C00002372,LM:LMPK12120410,FL:FL1CQUGS0001,HM:HMDB0037377;KG:C08598;KN:C00004256,LM:LMPK12110050,FL:FL3F1GGS0002;KN:C00005342,LM:LMPK12113121,FL:FL5FFAGS0007;KN:C00004273,LM:LMPK12110649,FL:FL3FACGS0014;KN:C00005504,LM:LMPK12112612,FL:FL5FCCGS0002;KN:C00005147,KN:C00005148,KN:C00005149,LM:LMPK12111849,LM:LMPK12111850,FL:FL5FAAGS0012,FL:FL5FAAGS0013,FL:FL5FAAGS0014,HM:HMDB0244737,HM:HMDB0303599;KN:C00005503,LM:LMPK12112611,FL:FL5FCCGS0001;KN:C00005301,LM:LMPK12111557,FL:FL5F1CGS0001;KN:C00006103,LM:LMPK12111337,FL:FL3FFACS0001;KN:C00005300,LM:LMPK12111555,FL:FL5F1CGL0001;KN:C00041434;KN:C00005338,LM:LMPK12113117,FL:FL5FFAGS0003;KN:C00005803,LM:LMPK12112166,FL:FL5FACGM0001;KG:C10114,KN:C00001078,KN:C00006355,LM:LMPK12110470,LM:LMPK12110509,FL:FL3FACCS0002,FL:FL3FACCS0041,HM:HMDB0030614;KN:C00013699,LM:LMPK12111390,FL:FL3FFCGS0022;KG:[1]C16298;KN:C00013687,LM:LMPK12111215,FL:FL3FECGS0042;KN:C00004276,LM:LMPK12110652,FL:FL3FACGS0017,HM:HMDB0038468;KN:C00020683;HM:HMDB0032903;KN:C00006093,LM:LMPK12050230,FL:FLIAACCS0001;KN:C00005143,LM:LMPK12111845,FL:FL5FAAGS0008,HM:HMDB0037572;KN:C00004384,LM:LMPK12111182,FL:FL3FECGS0009,HM:HMDB0303814;KN:C00013651,LM:LMPK12110122,FL:FL3FA8GS0006;KG:C10042,KN:C00001039,LM:LMPK12111554,FL:FL5F1CCS0001;KN:[1]C00014845,LM:[1]LMPK12010423,FL:[1]FL7AEAGL0002;KN:C00041433;KN:C00004218,KN:C00037796,LM:LMPK12111107,FL:FL3FEAGS0003;KN:C00006090,LM:LMPK12111660,FL:FL5FAACS0001;HM:HMDB0037359;HM:HMDB0029209,HM:HMDB0041761;KN:C00005383,LM:LMPK12112180,FL:FL5FACGS0015,HM:HMDB0257019;KN:C00019700;KN:C00010248,LM:LMPK12100033,FL:FLNAACGS0001;KN:C00019447;KN:[1]C00006654,FL:[1]FL7AACGO0004,HM:[1]HMDB0037990;KN:C00005494,LM:LMPK12112705,FL:FL5FDCGS0006;HM:HMDB0041759,HM:HMDB0257722;KN:C00005302,LM:LMPK12111558,FL:FL5F1CGS0002;KG:C01821,KN:C00001055,KN:C00006104,LM:LMPK12110469,LM:LMPK12110473,FL:FL3FACCS0001,FL:FL3FACCS0005,HM:HMDB0253666,HM:HMDB0301981;HM:[-1]HMDB0304305;KG:C12249,KG:C12626,KN:C00005135,KN:C00005136,KN:C00005137,KN:C00005138,KN:C00005139,LM:LMPK12111662,LM:LMPK12111663,LM:LMPK12111725,LM:LMPK12111726,FL:FL5FAAGA0001,FL:FL5FAAGA0002,FL:FL5FAAGL0001,FL:FL5FAAGL0002,FL:FL5FAAGS0004,HM:HMDB0030864,HM:HMDB0037429,HM:HMDB0257804,HM:HMDB0302704,HM:HMDB0304745;HM:[1]HMDB0037978;KG:C03951,KN:C00004266,KN:C00004267,LM:LMPK12110643,LM:LMPK12113403,FL:FL3FACGS0007,FL:FL3FACGS0008,HM:HMDB0035588,HM:HMDB0038467;KN:C00038521;KN:C00004379,LM:LMPK12111177,FL:FL3FECGS0004;KN:C00014021,LM:LMPK12111661,FL:FL5FAACS0002;KN:[1]C00006699,FL:[1]FL7AAGGO0002,HM:[1]HMDB0303800;KN:C00010119,LM:LMPK12050235,FL:FLIAACGS0001;KG:[1]C08604,KG:[1]C08647,KN:[1]C00002374,KN:[1]C00006652,KN:[1]C00053092,LM:[1]LMPK12010095,LM:[1]LMPK12010110,FL:[1]FL7AACGA0001,FL:[1]FL7AACGL0001,HM:[1]HMDB0030684,HM:[1]HMDB0037977,HM:[1]HMDB0303037,HM:HMDB0304307,HM:[1]HMDB0304661;KN:C00008147,LM:LMPK12140605,FL:FL2FE9GS0001;KN:C00008055,LM:LMPK12130014,FL:FL1A3CGS0006;KN:C00008152,LM:LMPK12140650,FL:FL2FF9GS0001;KN:C00019699;KG:C01750,KN:C00005374,KN:C00029617,LM:LMPK12112171,FL:FL5FACGS0006,HM:HMDB0033751,HM:HMDB0257017;KN:C00005521,LM:LMPK12110596,FL:FL5FADGS0001;HM:HMDB0041760,HM:HMDB0257724;KN:C00005152,LM:LMPK12111853,FL:FL5FAAGS0017;KN:C00005130,LM:LMPK12111619,FL:FL5FA8GL0001;KN:C00006119,LM:LMPK12050231,FL:FLIAACCS0002				14.8683	449.104	[M+H]+		48.7751	LINK	65	LINK	452	LINK	13
8179	29.9637	369.182		-0.686617	0.116023			0.20577	1.30624			33	C20H29O4Cl1	(33 names) Arildone;Baloxine;16-Epivoacarpine;Prunifoline D;Strictosidine aglycone;Petchicine;Horhammericine;(-)-Vincapusine;14beta-Hydroxy-3-isorauniticine;Akuammigine pseudoindoxyl;Voacarpine;5-Hydroxy-6-oxoco...	HM:HMDB0248594;KG:C09045;KN:C00025136,KN:C00029414;KN:C00034178;KG:C03309;KN:C00024592;KG:C11677,KN:C00024500,KN:C00024504,KN:C00024524;KN:C00025057;KN:C00025133,KN:C00025134;KN:C00025147,KN:C00025151,KN:C00025204;KN:C00025226;KN:C00025752;KN:C00024563,KN:C00039579;KN:C00024478;KN:C00024479;KN:C00027665;KN:C00025069;KN:C00024494;KN:C00024537;KN:C00040772;KN:C00024492;KG:C09227,KG:C17596,KG:C17593,KG:C17597,KG:C17595,KG:C17594,KG:C17598,KN:C00001752,KN:C00025181,KN:C00025203,KN:C00025217,KN:C00025218,KN:C00025219,KN:C00025220,KN:C00025221,KN:C00025222,KN:C00050931;KN:C00038522;KN:C00027718;KN:C00038175,KN:C00038176;KN:C00026662;KN:C00024612;KG:C11678,HM:HMDB0251125;KN:C00025215;HM:HMDB0246670;KN:C00045559;KN:C00046783;HM:HMDB0041255				29.9677	369.182	[M+H]+		100.11	LINK	0	LINK	101	LINK	0
6992	25.319	499.325		-1.0633	-0.261021			0.0864375	0.548251			2	C27H46O8	(2 names) Microlepin;Hemiasterlin B	KN:C00051599;KN:C00026787				25.3287	499.325	[M+H]+		84.3387	LINK	61	LINK	359	LINK	13
328	5.47027	163.003		0.42127	1.22071			2.63797	16.6232										5.45531	163.002	[M+H]+	328	16.773	LINK	0	LINK	66	LINK	0
4591	18.4624	273.074		0.030879	0.829245			1.07369	6.74909			65	C15H12O5	(65 names) Alternariol monomethyl ether;TMC-256A1;4-Hydroxydemethylmedicarpin;1,6-Dihydroxy-3-methoxy-8-methylxanthone;5,7,3'-Trihydroxyflavanone;2beta-5,7-Trihydroxyflavanone;2'-Hydroxydihydrodaidzein;Hibiscoqu...	KN:C00023662;KN:C00015079;KN:C00009612,LM:LMPK12070073,FL:FLID3ANS0002,HM:HMDB0034002;KN:C00029363;KN:C00008479,LM:LMPK12140220,FL:FL2FA9NS0007;KN:C00008407,LM:LMPK12140219,FL:FL2FA9NS0006;KG:C03567,KN:C00009535,LM:LMPK12050463,FL:FLIB1LNS0003,HM:HMDB0033928;KN:C00020104;KG:C01592,KN:C00006994,LM:LMPK12120396,FL:FL1CHYNS0002;KN:C00037806;KN:C00015008;KN:C00036490;HM:HMDB0259322;KN:C00008392,LM:LMPK12140104,FL:FL2F9ANS0002,HM:HMDB0031824;KG:C06561,KN:C00007233,KN:C00052701,LM:LMPK12120264,FL:FL1CAANS0001,HM:HMDB0029631;KN:C00029565;KN:C00052759;KG:C01263,KN:C00002532,LM:LMPK12070128,FL:FLIDHXNS0003,HM:HMDB0034105;KG:C15567,HM:HMDB0304047;HM:HMDB0030873;KN:C00052680;HM:HMDB0041704;KG:C08578,KN:C00006941,LM:LMPK12120111,FL:FL1C1CNS0001;KN:C00008478,LM:LMPK12140125,FL:FL2FA8NS0005;KG:C12087,HM:[-1]HMDB0304447;KN:C00049932;KG:C16232;KN:C00015080;KN:C00049558;KN:C00045528;HM:HMDB0041698;KG:C00509,KN:C00000982,KN:C00029518,KN:C00048239,LM:LMPK12140001,FL:FL2FAANS0001,HM:HMDB0002670,HM:HMDB0242579;KN:C00053894;KG:C09614,KN:C00000945,LM:LMPK12140075,FL:FL2F1CNS0001,HM:HMDB0249463;KN:C00017459;KN:C00034771;KN:C00008151,LM:LMPK12140657,FL:FL2FF9NS0001;KN:C00048362;KN:C00040707;KN:C00019959;KN:C00008146,LM:LMPK12140610,FL:FL2FE9NS0001;KN:C00006947,LM:LMPK12120018,FL:FL1C19NS0003;HM:HMDB0033308;KN:C00037337;HM:HMDB0256874;KN:C00048290,KN:C00048950;KG:C09047,KN:C00002445;HM:HMDB0041656;KN:C00006940,LM:LMPK12120128,FL:FL1C1LNS0001;KN:C00039078;KG:C09826,KN:C00000991,FL:FL4DA9NS0001,HM:[-1]HMDB0303968;KN:C00040831;KN:C00008192,LM:LMPK12140091,FL:FL2F3ANS0001;KN:C00029500;KN:C00044786;KG:C14458,KN:C00052508,HM:HMDB0005897;KN:C00051009;KN:C00051601;KN:C00042030;KG:C09751,KN:C00000964,FL:FL4D1ANS0001,HM:HMDB0037254,HM:HMDB0303585;KG:C17673,KN:C00032364,HM:HMDB0038549;KN:C00006948,LM:LMPK12120151,FL:FL1C3ANS0001;KN:C00029551;HM:HMDB0060774;HM:HMDB0258522	273.073	0.2	[2'-Hydroxychalcone]-A(3OH)-B(1OH)	18.4627	273.074	[M+H]+	4591	60.9956	LINK	21	LINK	500	LINK	6
4474	18.2187	705.212		0.456212	1.25249			2.85899	17.8851			1	C34H37O15F1	7-O-(2,6-Dideoxy-2-fluoro-alpha-L-talopyranosyl)adriamycinone-14-O-hemipimelate	HM:HMDB0254387				18.2194	705.213	[M+H]+	4474	60.1682	LINK	2	LINK	38	LINK	2
3874	16.8266	537.204		-0.674976	0.12069			0.211361	1.32035			26	C21H36N4O8S2	(26 names) Mecapegfilgrastim;Levosemotiadil;Phellavin;Scrophuloside A1;(-)-Nortracheloside;7-O-(4-Methoxycinnamoyl)tecomoside;Cucurbitoside A;Lysidiside N;Caudatoside B;Lysidiside P;Bidenlignaside A;Luzonoside C...	HM:HMDB0254391;HM:HMDB0254063;KN:C00008728,FL:FL4DAAGI0002;KN:C00049594;KN:C00000629;KN:C00010714;KN:C00031698;KN:C00039678,KN:C00039679;KN:C00045736;KN:C00039680;KN:C00029826;KN:C00043687,KN:C00043688;KN:C00008361,LM:LMPK12140634,FL:FL2FEGGS0001;KN:C00036439,HM:HMDB0033281;KN:C00038403;HM:HMDB0240735;HM:HMDB0033282;KN:C00045735;KN:C00048767;KN:C00036822;KG:C17684,KN:C00000687,HM:HMDB0301812,HM:HMDB0302070;HM:HMDB0302314;KN:C00019166;KN:C00034015;KG:C17819,KN:C00041562;KG:C10881,KN:C00002625,KN:C00047730,HM:HMDB0258170				16.8264	537.203	[M+H]+		55.4324	LINK	18	LINK	152	LINK	5
3279	15.2665	447.828		-0.921708	-0.126081			0.119755	0.748031										15.2645	447.827	[M+H]+		50.1222	LINK	0	LINK	3	LINK	0
5492	20.6513	851.248		0.109121	0.903635			1.28564	8.01005										20.658	851.248	[M+H]+		68.4592	LINK	0	LINK	7	LINK	3
4117	17.4316	723.222		0.241638	1.03143			1.74437	10.7505			2	C33H38O18	(2 names) 6'''-(3-Hydroxy-3-methylglutaroyl)isoviolanthin;Trigonotin C	KN:C00006347,LM:LMPK12110232,FL:FL3FAACS0039;KN:C00040563				17.4351	723.222	[M+H]+	4117	57.502	LINK	3	LINK	38	LINK	3
4875	19.1159	315.048		-0.393098	0.393139			0.404485	2.47252			19	C9H15O10P1	(19 names) Glycerylphosphorylinositol;Gomphrenol;Endocrocin;Oblonginol;5-Hydroxybowdichione;Fasciculiferin;2'-hydroxypseudobaptigenin;Ophioglonin;Laccaic acid D;Wedelolactone;Laccaic acid D;1,3,6-trihydroxy-2-me...	HM:HMDB0252859;KN:C00005046,LM:LMPK12112878,FL:FL5FEANS0019;KN:C00018257;KN:C00019418;KN:C00009953,LM:LMPK12050445,FL:FLIAQUNS0001;KN:C00005110,LM:LMPK12113390,FL:FL5FPTNS0004;HM:HMDB0304037;KN:C00042806;HM:HMDB0029508;KG:C10541,KN:C00002585,LM:LMPK12090046,FL:FLIECCNS0001,HM:HMDB0259891;KN:C00051186;KN:C00032583;KN:C00005107,LM:LMPK12113387,FL:FL5FPTNS0001;KN:C00034310;KN:C00040157;KN:C00019431;KN:C00021950;KN:C00026675;KG:C06921,HM:HMDB0014766				19.1161	315.048	[M+H]+		63.2171	LINK	0	LINK	14	LINK	0
4071	17.3117	919.295		0.0670261	0.852645			1.16688	7.12271			1	C40H54O24	Velutinoside I	KN:C00036235				17.3165	919.295	[M+H]+	4071	57.0987	LINK	1	LINK	16	LINK	2
4812	18.9877	865.263		0.0202164	0.804052			1.04765	6.36872										18.837	865.263	[M+H]+		62.2679	LINK	1	LINK	5	LINK	3
4465	18.1997	700.246		-0.596452	0.187324			0.253249	1.5393										18.2739	700.247	[M+H]+		60.3537	LINK	2	LINK	4	LINK	2
3550	15.9483	901.289		-0.335472	0.446333			0.461878	2.79469			1	C43H48O21	1-Sinapoyl-2,2'-diferuloylgentiobiose	HM:HMDB0301721				15.9459	901.294	[M+H]+		52.4388	LINK	2	LINK	38	LINK	4
1597	11.6034	373.127		-1.33564	-0.55481			0.0461695	0.278734			56	C20H20O7	(56 names) Glycosmisic acid;Phellodensin C;3',4'-Methylenedioxy-2,4,6,beta-tetramethoxychalcone;Sesamolinol;7-Oxomatairesinol;2-(3,4-Dimethoxyphenyl)-5-hydroxy-3,7-dimethoxy-6-methyl-4H-1-benzopyran-4-one;Isosin...	KN:C00039281;KN:C00045004;KN:C00014439,LM:LMPK12120404,FL:FL1CHYNS0010;KG:C10883,KN:C00002626,HM:HMDB0033270;HM:HMDB0301740;KN:C00013512,LM:LMPK12112767,FL:FL5FDFNM0001;KN:C00003912,LM:LMPK12111403,FL:FL3FFCNS0007,HM:HMDB0037599;HM:HMDB0302958;KN:C00013327,LM:LMPK12110951,FL:FL3FALNS0012;HM:HMDB0037508;KN:C00009427,LM:LMPK12050119,FL:FLIA2GNS0002;KN:C00008457,LM:LMPK12140420,FL:FL2FACNP0003;KN:C00013326,LM:LMPK12110950,FL:FL3FALNS0011;KN:C00009428,LM:LMPK12050120,FL:FLIA2GNS0003;KG:C20499,LM:LMPK13040029;KN:C00004655,LM:LMPK12112772,FL:FL5FDFNS0005,HM:HMDB0257020;KN:C00017156;KN:C00017869;KN:C00004994,LM:LMPK12111979,FL:FL5FAANI0002;KN:C00004630,LM:LMPK12111628,FL:FL5FA8NS0007;KN:C00004590,LM:LMPK12113297,FL:FL5FG9NS0006;KN:C00008636,FL:FL4DACNI0001;KN:C00003913,LM:LMPK12110110,FL:FL3F9GNS0001;KN:C00005001,LM:LMPK12111982,FL:FL5FAANI0005;KN:C00004906,LM:LMPK12112751,FL:FL5FDDNM0005;KN:C00040853;KN:C00020389,HM:HMDB0037750;HM:HMDB0037456;KN:C00030205;KN:C00003921,LM:LMPK12110071,FL:FL3F2GNS0003;KG:C10190,KN:C00001105,LM:LMPK12111443,FL:FL3FGANS0002,HM:HMDB0030539;KN:C00004039,LM:LMPK12110846,FL:FL3FAGNI0001;KN:C00004657,LM:LMPK12111612,FL:FL5F4ANS0001,HM:HMDB0034278;KN:C00013323,LM:LMPK12110115,FL:FL3F9LNS0002;KG:C10186,KN:C00013596,LM:LMPK12111250,FL:FL3FECNS0024,HM:HMDB0036633;KN:C00019492;KN:C00014142,LM:LMPK12140450,FL:FL2FADNS0002,HM:HMDB0039775;KN:C00009905,LM:LMPK12050300,FL:FLIAALNI0015;KN:C00019026;KN:C00030204;KN:C00013324,LM:LMPK12110093,FL:FL3F98NS0014;KN:C00004623,LM:LMPK12113164,FL:FL5FFANS0016;KN:C00029989;KN:C00009967,LM:LMPK12050488,FL:FLIBALNI0010;KN:C00011997;KN:C00004079,LM:LMPK12110078,FL:FL3F3GNS0003,HM:HMDB0040323;KN:C00014201,LM:LMPK12140410,FL:FL2FACNI0016;KN:C00019298;KN:C00022573;KN:C00003918,LM:LMPK12111076,FL:FL3FDKNS0001,HM:HMDB0246928;KN:C00009429,LM:LMPK12050127,FL:FLIA2LNS0005;HM:HMDB0257708;KN:C00009486,LM:LMPK12050332,FL:FLIAALNS0007;KN:C00032842;KN:C00026621;HM:HMDB0253285				11.6036	373.128	[M+H]+		37.6758	LINK	20	LINK	182	LINK	6
4347	17.938	599.173		0.28416	1.06349			1.9238	11.5743			2	C30H30O13	(2 names) Glabraoside A;Myrciacitrin V	KN:C00048717,KN:C00048718;KN:C00051685				17.9307	599.174	[M+H]+	4347	59.1868	LINK	0	LINK	17	LINK	3
2099	12.6821	265.069		-0.593609	0.183691			0.254912	1.52648			6	C13H12O6	(6 names) Nigrolineaisoflavone A;Ancistroquinone D;Zilascorb;7-Acetoxy-5,6-dimethoxycoumarin;Ethanethioic acid, S-(2-(((2R)-2-(acetylamino)-3-mercapto-1-oxopropyl)amino)ethyl)ester;2,2-Difluoro-n-(2-hydroxyethy...	KN:C00056010;KN:C00033640;HM:HMDB0260006;KN:C00019766;HM:HMDB0253314;HM:HMDB0253829				12.6848	265.07	[M+H]+		41.3519	LINK	0	LINK	89	LINK	2
4437	18.1447	599.171		0.43312	1.20821			2.71094	16.1514			2	C30H30O13	(2 names) Glabraoside A;Myrciacitrin V	KN:C00048717,KN:C00048718;KN:C00051685				18.1487	599.171	[M+H]+	4437	59.928	LINK	0	LINK	16	LINK	2
4476	18.2212	403.1		1.14026	1.91397			13.812	82.0295			19	C20H18O9	(19 names) 1-Hydroxy-2-(beta-D-glucosyloxy)-9,10-anthraquinone;Mollupentin;Gossypetin 3,7,3'-trimethyl ether 8-acetate;beta-Isorhodomycinone;5-Hydroxy-3,3',7,8-tetramethoxy-4',5'-methylenedioxyflavone;Variecolor...	KG:C04719,LM:LMFA13010061;KN:C00006080,LM:LMPK12110197,FL:FL3FAACS0004;KN:C00004941,LM:LMPK12113259,FL:FL5FFCNS0029;KN:C00016343;HM:HMDB0041257;KN:C00048900;KN:C00004009,LM:LMPK12111496,FL:FL3FGGNS0010;KN:C00005065,LM:LMPK12113349,FL:FL5FGCNS0023;KN:[1]C00006627,KN:[1]C00006628,LM:[1]LMPK12010089,LM:[1]LMPK12010090,FL:[1]FL7AAAGO0001,FL:[1]FL7AAAGO0002;KG:C10349,KN:C00002825;KN:C00013515,LM:LMPK12113355,FL:FL5FGCNS0029;KN:C00004141,LM:LMPK12110341,FL:FL3FAAGS0006,HM:HMDB0303810;HM:[1]HMDB0301663;KN:C00006078,KN:C00006079,LM:LMPK12110195,LM:LMPK12110196,FL:FL3FAACS0002,FL:FL3FAACS0003;KN:C00004936,LM:LMPK12113087,FL:FL5FF9NM0006;KG:C20506;KN:C00048005;KG:C04352,KN:C00019633,HM:HMDB0001117,HM:[-3]HMDB0304473;KN:C00017958	403.1	0.125	[Isoflavone]-A(1OH, 1([2,3:@@]-(6,6-Dimethylpyrano)))-B(1([2,3:@@]-(6,6-Dimethylpyrano)))	18.2219	403.099	[M+H]+	4476	60.1767	LINK	1	LINK	27	LINK	3
594	8.3493	285.093		-0.858933	-0.0875753			0.138378	0.817381			14	C9H12N6O5	(14 names) 4'-Azidocytidine;11,12-Dihydroxybenzo[a]pyrene;Benzo[a]pyrene diol;4,5-Dihydroxybenzo[a]pyrene;9,10-Dihydroxybenzo[a]pyrene;9-Hydroxybenzo[a]pyrene-4,5-oxide;2-Amino-9-(6-aminopurin-9-yl)-1H-purin-6-o...	HM:HMDB0246625;KG:C18280;HM:HMDB0248999;KG:C18279;KG:C18278;KG:C14854,HM:HMDB0062439;HM:HMDB0257732;HM:HMDB0029102;HM:HMDB0028787;KN:C00042562;HM:HMDB0011686,HM:HMDB0256060;HM:HMDB0038492,HM:HMDB0303039,HM:HMDB0303674;HM:HMDB0034618;KN:C00030466,HM:HMDB0253067				8.31516	285.093	[M+H]+		26.4959	LINK	2	LINK	55	LINK	0
2514	13.5559	669.16		-0.22701	0.5416			0.592912	3.48017			7	C36H28O13	(7 names) Bijaponicaxanthone;Etoposide phosphate;Sinocrassoside D3;Delphinidin 3-glucoside-5-(6-acetylglucoside);8-Hydroxyluteolin 7-[6'''-acetylallosyl-(1->2)-glucoside];Dillenetin 5-glucoside-7-glucuronide;Eu...	KN:C00042284;HM:HMDB0252115;KN:C00032140;KN:[1]C00014818,LM:[1]LMPK12010343,FL:[1]FL7AAGGL0067;KN:C00004424,LM:LMPK12111377,FL:FL3FFCGS0008;KN:C00005622,LM:LMPK12112410,FL:FL5FAFGS0002;KN:C00013880,LM:LMPK12112261,FL:FL5FACGS0108				13.5563	669.16	[M+H]+	2514	44.3147	LINK	8	LINK	66	LINK	3
3974	17.072	917.281		-0.586391	0.180676			0.259185	1.51592			9	C40H44N12O10S2	(9 names) C.I. Fluorescent brightening agent 28;Isorhamnetin 3-(4''-p-coumarylrobinobioside)-7-rhamnoside;Pelargonidin 3-(4'''-feruloylrutinoside)-5-glucoside;Rhamnetin 3-(3''''-p-coumaryl-rhamnosyl)(1->3)-rham...	HM:HMDB0249552;KN:C00006017,LM:LMPK12112340,FL:FL5FADGA0026;KN:[1]C00014853,LM:[1]LMPK12010088,FL:[1]FL7AAAGL0074,HM:[1]HMDB0033021;KN:C00006002,LM:LMPK12112606,FL:FL5FCCGA0009;KN:C00005911,LM:LMPK12111708,FL:FL5FAAGA0047;KG:[1]C16293,KN:[1]C00006873,LM:[1]LMPK12010256,FL:[1]FL7AADGL0025;KN:C00005923,LM:LMPK12111904,FL:FL5FAAGS0068;KN:C00005588,KN:C00013919,LM:LMPK12112333,LM:LMPK12112384,FL:FL5FADGA0019,FL:FL5FADGS0027;KN:C00013628,LM:LMPK12110464,FL:FL3FABGS0020				17.1886	917.281	[M+H]+		56.6639	LINK	1	LINK	7	LINK	2
3535	15.8972	675.237		-0.28984	0.475213			0.51305	2.98685			6	C39H34N2O9	(6 names) Glycobismine-E;alpha-N-Acetylneuraminyl-2,6-beta-D-galactosyl-1,4-N-acetyl-beta-D-glucosamine;3'-Sialyl-N-acetyllactosamine;3-Sialyl-N-acetyllactosamine;Xyloccensin R;Premithramycin A2'	KN:C00024256,KN:C00052289;KG:C04886,HM:HMDB0001081,HM:HMDB0006584;HM:HMDB0246107;HM:HMDB0006581;KN:C00035430;KG:C12385				15.8757	675.237	[M+H]+		52.2003	LINK	5	LINK	32	LINK	1
2189	12.8621	279.084		-1.16854	-0.405627			0.0678354	0.392982			7	C14H14O6	(7 names) Alternarienonic acid;3-Hydroxy-6,7,8-trimethoxy-2-naphthoate;Citreoisocoumarin;Coumarleucasin;2-[(L-Alanin-3-ylcarbamoyl)methyl]-2-hydroxybutanedioate;Didemnimide A;5-hydroxyindole thiazolidine carbox...	KN:C00047717;KG:C21322;KN:C00033726;KN:C00038857;KG:C22072;KN:C00026526;HM:HMDB0304217				12.7125	279.085	[M+H]+		41.4461	LINK	0	LINK	71	LINK	1
1549	11.4792	109.027		-0.839401	-0.0766377			0.144744	0.838228			3	C6H4O2	(3 names) o-Benzoquinone;Furofuran;p-Benzoquinone	KG:C02351,HM:HMDB0012133;HM:HMDB0252543;KG:C00472,HM:HMDB0003364				11.5115	109.027	[M+H]+		37.3628	LINK	0	LINK	185	LINK	0
8011	29.4002	341.266		-0.0876824	0.671995			0.81718	4.69888			85	C10H18O2	(85 names) Citronellate;Cyclohexyl butanoate;1-Methyl-4-(1-methylethyl)-3-cyclohexene-1,2-diol;3-[(1S,3R)-3-Ethylcyclopentyl]propanoic acid;9,10-Cyclo-p-menthane-2,4-diol;(6E)-8-Hydroxygeraniol;Ethyl 3-octenoate...	KG:C16462,KN:C00010311,LM:LMFA01020104,HM:HMDB0035837;LM:LMFA07010824,HM:HMDB0034427;KN:C00010917;HM:HMDB0248059;KN:C00010809,HM:HMDB0036992;KG:C17621,KN:C00052535,KN:C00052780,LM:LMPR0102010030,HM:HMDB0038744,HM:HMDB0303979;LM:LMFA07010522,HM:HMDB0032275;LM:LMFA07010909,HM:HMDB0036211;KN:C00011016,KN:C00011017;LM:LMFA07010188,HM:HMDB0031297;LM:LMFA07040026;KN:C00010292,KN:C00052671,HM:HMDB0036990,HM:HMDB0302399;HM:HMDB0029358;LM:LMFA07010195;LM:LMFA07010523,LM:LMFA07010872,HM:HMDB0039795;HM:HMDB0034880;KN:C00011018;HM:HMDB0250662;KN:C00010331,KN:C00010332,KN:C00010333,KN:C00010334,KN:C00053431,HM:HMDB0036099;HM:HMDB0302792;KN:C00011015,HM:HMDB0303084;KN:C00054583,HM:HMDB0031362;KN:C00010355,KN:C00010356;LM:LMFA01020128;LM:LMFA01030032;KN:C00022009,HM:HMDB0258357;LM:LMFA01030988,HM:HMDB0039768;KG:C18020,KG:C07276,KG:C19082,KN:C00010924,KN:C00041256,LM:LMPR0102090016,HM:HMDB0256048,HM:HMDB0302248;KN:C00035767,KN:C00055619,LM:LMFA07010585,HM:HMDB0034581;HM:HMDB0302372;KN:C00010323,HM:HMDB0039149;KN:C00010293,HM:HMDB0035122;HM:HMDB0302498;HM:HMDB0033203;LM:LMPK09000017;KN:C00053588,HM:HMDB0032452,HM:HMDB0302165;LM:LMFA12000246;LM:LMPK09000016;LM:LMFA01020105;LM:LMFA01030029,LM:LMFA01030780,HM:HMDB0010726,HM:HMDB0242157;KN:C00049081,HM:HMDB0032119;LM:LMFA07010848,HM:HMDB0037497,HM:HMDB0303872;KN:C00023985,LM:LMFA07040028,LM:LMFA07040188,HM:HMDB0037116;KN:C00010296;KN:C00010920,KN:C00010921,KN:C00010922,KN:C00010923;LM:LMFA07010525;HM:HMDB0030031;KN:C00010343;KN:C00010345;HM:HMDB0037632;KG:C04433,KN:C00010291,KN:C00052504,LM:LMFA05000099,HM:HMDB0302472,HM:HMDB0303094;KN:C00053078,LM:LMFA07010643,HM:HMDB0040213;LM:LMFA01030921,HM:HMDB0041012;LM:LMFA01030033,HM:HMDB0031003;LM:LMFA01030030,LM:LMFA01030198,HM:HMDB0031002;HM:HMDB0029859;KG:C20326,KG:C03092,LM:LMPR0102090065,HM:HMDB0059610,HM:HMDB0059852;KG:C09790,KN:C00003090,KN:C00050963;KN:C00010918;LM:LMFA07010943,HM:HMDB0040194;KG:C18202,KN:C00052781,LM:LMFA01030994,HM:HMDB0012183;KN:C00010290,HM:HMDB0303050;HM:HMDB0035839;KN:C00010325,KN:C00034747,HM:HMDB0031440,HM:HMDB0031441,HM:HMDB0035365;KN:C00010297;KN:C00041772;HM:HMDB0303883;KG:C18066,KG:C18027,KN:C00000838,LM:LMPR0102090054,LM:LMPR0102090055,HM:HMDB0040330;KN:C00053005,KN:C00053841,LM:LMFA07010593,HM:HMDB0033377,HM:HMDB0302418,HM:HMDB0302421;KN:C00010339;LM:LMFA01020129;KG:C21139;KN:C00023984,LM:LMFA07040025,HM:HMDB0037217;KN:C00010294;KN:C00010536;KN:C00022008;KN:C00010916;KN:C00010919,HM:HMDB0037021;LM:LMFA07010724,HM:HMDB0032393;LM:LMFA07010746,HM:HMDB0040208;LM:LMFA01030031,LM:LMFA01030199,HM:HMDB0004980,HM:HMDB0246405;KN:C00053372,LM:LMFA07010918,HM:HMDB0040530;KN:C00010826;KN:C00010335,KN:C00034496,KN:C00034746,HM:HMDB0035907,HM:HMDB0040726,HM:HMDB0040727;KN:C00010915,KN:C00050505				29.3708	341.265	[2M+H]+		98.0809	LINK	3	LINK	63	LINK	0
2827	14.2138	562.22		-0.713806	0.0455939			0.193283	1.11069			1	C30H31N3O8	Renieramycin S	KN:C00043864				14.1894	562.222	[M+H]+		46.4672	LINK	2	LINK	14	LINK	3
1232	10.6935	308.24		-1.05473	-0.304133			0.0881599	0.49644										10.8278	308.24	[M+H]+		35.0383	LINK	0	LINK	0	LINK	0
790	8.95715	171.064		-0.571724	0.177686			0.268087	1.50552			19	C8H10O4	(19 names) Penicillic acid;2,4-Hexadienedioic acid 1-ethyl ester;3,4-Methyleneadipic acid;1,6-Dihydroxy-5-methylcyclohexa-2,4-dienecarboxylate;Ethylene glycol diacrylate;Furaneol acetate;Herierin IV;Dihydrofumig...	KG:C19495,KN:C00024006,HM:HMDB0256217;LM:LMFA07011183;HM:HMDB0059756;KG:C06720;HM:HMDB0252068;HM:HMDB0032966;HM:HMDB0038761;HM:HMDB0302516;KN:C00035789;KN:C00040943;KG:C16804;KN:C00039848;KG:C05576,HM:HMDB0000318;KG:C07123;KG:C06731;KN:C00055142,HM:HMDB0038760;KN:C00038035;HM:HMDB0251347;KG:C06729				9.01011	171.064	[M+H]+		28.8586	LINK	1	LINK	417	LINK	0
5121	19.7494	851.258		-0.0946508	0.654254			0.804173	4.5108										19.7574	851.262	[M+H]+		65.3974	LINK	0	LINK	4	LINK	2
3738	16.4124	705.213		0.142018	0.889365			1.38681	7.75113			1	C34H37O15F1	7-O-(2,6-Dideoxy-2-fluoro-alpha-L-talopyranosyl)adriamycinone-14-O-hemipimelate	HM:HMDB0254387				16.4154	705.212	[M+H]+	3738	54.0352	LINK	5	LINK	34	LINK	3
6308	22.8244	247.085		-0.352602	0.387763			0.444016	2.4421			3	C11H10N4O3	(3 names) Debromo-Z-axinohydantoin;trioxyethylene dimethacrylate;Hydrazinecarbothioamide,2-[2-[2-(aminothioxomethyl)-2-methylhydrazinylidene]propylidene]-N-methyl-	KN:C00038953;HM:HMDB0259257;HM:HMDB0247878				22.8274	247.084	[M+H]+		75.8345	LINK	0	LINK	6	LINK	0
8070	29.5613	297.238		-0.215777	0.522856			0.608447	3.33316			45	C18H32O3	(45 names) 10-hydroxyoctadeca-9Z,12Z-dienoic acid;[R-(E,E)]-13,14-Dihydroxy-6,10,14-trimethyl-5,9-pentadecadien-2-one;6-oxo-4E-octadecenoic acid;2-hydroxy-9Z,12Z-Octadecadienoic acid;4-oxo-2E-octadecenoic acid;9...	LM:LMFA02000355;KN:C00022147;LM:LMFA01060232;LM:LMFA02000057,LM:LMFA02000290;LM:LMFA02000370;KG:C14767,KN:C00000430,LM:LMFA02000036,LM:LMFA02000151,LM:LMFA02000152,LM:LMFA02000187,LM:LMFA02000188,LM:LMFA02000318,HM:HMDB0004670,HM:HMDB0062652;LM:LMFA02000405;KN:C00000445,LM:LMFA02000054,LM:LMFA02000316,HM:HMDB0029978;LM:LMFA02000219;LM:LMFA02000065,LM:LMFA02000066;LM:LMFA07040140;LM:LMFA01080011;KG:C08318,KN:C00000398,LM:LMFA02000227,LM:LMFA02000287;LM:LMFA02000265,LM:LMFA02000266;HM:HMDB0029998;KN:C00039785,KN:C00039786;LM:LMFA02000325;KG:C19617,HM:[-1]HMDB0304034;HM:HMDB0247353;LM:LMFA02000217,LM:LMFA02000218;LM:LMFA02000399;LM:LMFA01060201,LM:LMFA02000311,HM:HMDB0029796;LM:LMFA01060223;LM:LMFA02000394;LM:LMFA01060214;KG:C14762,KN:C00000403,LM:LMFA02000035,LM:LMFA02000154,LM:LMFA02000155,LM:LMFA02000190,LM:LMFA02000228,HM:HMDB0004667,HM:HMDB0242324;KN:C00000429,LM:LMFA02000400,LM:LMFA02000401;LM:LMFA02000315;LM:LMFA02000055;KN:C00007432,LM:LMFA02000398;LM:LMFA02000356,HM:HMDB0244510;HM:HMDB0244806;LM:LMFA02000153,LM:LMFA02000189;KG:C08368,KG:C14826,KN:C00001241,LM:LMFA02000038,LM:LMFA02000276,LM:LMFA02000282,HM:HMDB0004702,HM:HMDB0247613;KG:C14825,KN:C00055286,LM:LMFA02000037,LM:LMFA02000280,LM:LMFA02000283,HM:HMDB0004701,HM:HMDB0247616;LM:LMFA02010012,LM:LMFA02010013;LM:LMFA02000267,LM:LMFA02000268;HM:HMDB0247622;LM:LMFA02000308;HM:HMDB0253281;LM:LMFA02000182;HM:HMDB0245746;LM:LMFA02000291;HM:HMDB0247599;KN:C00025056				29.5649	297.238	[M+H]+		98.7406	LINK	2	LINK	112	LINK	0
4314	17.8379	675.204		1.66012	2.39781			45.7219	249.924			2	C36H34O13	(2 names) Nallaflavanone;Arabelline	KN:C00006524;KN:C00032712				17.8394	675.203	[M+H]+	4314	58.8764	LINK	5	LINK	33	LINK	2
1435	11.1705	343.008		-1.27522	-0.537774			0.053061	0.289885			2	C15H16O2Br1Cl1	(2 names) Lembyne A;2,2'-Disulfonyl azobenzene	KN:C00036323,KN:C00051229;KG:C20938				11.1731	343.008	[M+H]+		36.2123	LINK	0	LINK	4	LINK	0
5527	20.7117	1035.29		-0.419736	0.315854			0.380421	2.06945										20.7157	1035.3	[M+H]+		68.6551	LINK	0	LINK	0	LINK	2
5306	20.1807	441.151		-1.0322	-0.296694			0.0928544	0.505017			23	C8H16N2O1S2	(23 names) Carbamorph;3,7-Bis(hydroxymethyl)-1-benzoxepin-5(2H)-one;Eugenetin;2,6-Dioxo-6-phenylhexanoate;Siderin;Montadial A;Polygonolide;2-Acetyl-5,6-dimethoxybenzofuran;Hispolon;Isoeugenitin;(+)-Cyclosordario...	KG:C18923;KN:C00011927;KN:C00039177,HM:HMDB0029467;KG:C03750;KN:C00040304;KN:C00043737;KG:C09963,KN:C00003012;KN:C00029450;KN:C00043576,HM:HMDB0041442,HM:HMDB0253182;KN:C00050926,HM:HMDB0029473;KN:C00045474;KN:C00038274;KN:C00039894;HM:HMDB0029035;HM:HMDB0252864;HM:HMDB0028762;HM:HMDB0011168;HM:HMDB0013970;KN:C00036838,HM:HMDB0040977;HM:HMDB0246439;HM:HMDB0243881;KG:C09098,KN:C00001701,HM:HMDB0249593;HM:HMDB0244499				20.1774	441.151	[2M+H]+		66.8252	LINK	3	LINK	19	LINK	1
4502	18.2672	901.284		0.491025	1.22579			3.09759	16.8186			1	C43H48O21	1-Sinapoyl-2,2'-diferuloylgentiobiose	HM:HMDB0301721				18.2808	901.284	[M+H]+	4502	60.3769	LINK	2	LINK	6	LINK	1
1125	10.4658	251.089		-0.674506	0.0590007			0.211589	1.14551			14	C8H14N2O7	(14 names) serine glutamate;Citrinin;Samin;Goniofufurone;Allamcin;Globosumone A;Arvensin;Citrinin;(+)-Goniopypyrone;Paecilospirone;Nigrolineabenzopyran A;Dansylamide;1-Methoxybrassitin;Olprinone hydrochloride	HM:HMDB0258248;KN:C00029979,HM:HMDB0041857;HM:HMDB0038926;KN:C00037209;KN:C00010734;KN:C00042560;KN:C00036771,KN:C00037210;KG:C16765,HM:HMDB0249887;KN:C00041225;KN:C00023727;KN:C00042767;HM:HMDB0250849;KN:C00034922,HM:HMDB0038637;KG:[f]C13546,HM:HMDB0255959				10.4693	251.089	[M+H]+		33.8195	LINK	0	LINK	161	LINK	1
552	8.16631	198.079		-0.989229	-0.255875			0.102511	0.554786			4	C9H11N1O4	(4 names) 3,4-Dihydroxy-L-phenylalanine;N,N-Dihydroxy-L-phenylalanine;2-Hydroxy-3-(3,4-dihydroxyphenyl)propanamide;N-Hydroxy-L-tyrosine	KG:C00355,KN:C00001357,KN:C00051833,HM:HMDB0000181,HM:HMDB0000609;KG:C19715;HM:HMDB0038336;KG:C03004,HM:HMDB0038750				8.16586	198.079	[M+H]+		25.9883	LINK	0	LINK	97	LINK	0
4196	17.58	919.296		0.6191	1.35043			4.16006	22.4096			1	C40H54O24	Velutinoside I	KN:C00036235				17.5832	919.294	[M+H]+	4196	58.0054	LINK	1	LINK	10	LINK	2
5332	20.2875	435.104		0.9927	1.72337			9.83332	52.8892			7	C13H19N6O9P1	(7 names) (L-Seryl)adenylate;Knipholone;2,3'-Dimethoxyisodiospyrin;Sinaiticin;3,3'-Dimethoxyisodiospyrin;Isoknipholone;Chlorohyssopifolin A	KG:C05820;KG:C10365,KN:C00002834;KN:C00043168;KN:C00000673,LM:LMPK12110729,FL:FL3FACNN0001;KN:C00043177;KN:C00044201;KG:C09359,KN:C00003230	435.105	0.0526316	[2'-Hydroxychalcone]-A(1OH, 3OMe)-B(4OMe)	20.288	435.103	[M+H]+	5332	67.2013	LINK	0	LINK	28	LINK	1
4178	17.5469	358.137		-0.453365	0.277231			0.352075	1.89335			4	C21H21N1O1Cl1F1	(4 names) Haloperidol 1,2,3,6-tetrahydropyridine;Desmethyltetrahydropiperine sulfate;Niazimicin;3-[Bis(4-methoxyphenyl)methylidene]-1H-indol-2-one	HM:HMDB0060905;HM:HMDB0304920;HM:HMDB0031944,HM:[f]HMDB0303174;HM:HMDB0258731				17.458	358.137	[M+H]+		57.5797	LINK	0	LINK	42	LINK	1
5714	21.1733	469.109		-0.168815	0.560725			0.67793	3.63685			13	C16H10S1	(13 names) Benzo[b]naphtho[2,1-d]thiophene;2-O,3-Dimethylflaviolin;Armillarisin A;7-Acetoxy-6-methoxycoumarin.;Ancistroquinone;Malvone A;Ancistroquinone B;Tournefolin C;2-Hydroxy-6-oxo-6-(2-hydroxyphenyl)-hexa-2...	KG:C20124;KG:C21001;HM:HMDB0248606;KN:C00054087,HM:HMDB0034345;KN:C00025292;KN:C00034050;KN:C00033638;KN:C00049754;KG:C07731;KN:C00054372;KN:C00054697,HM:HMDB0040408;KN:C00051673;KN:C00016320				21.1737	469.11	[2M+H]+		70.2123	LINK	0	LINK	2	LINK	0
8499	31.0278	99.5112		0.181747	0.911256		-0.53588	1.51966	8.15185		0.291152								31.0927	99.5112	[M+H]+		103.935	LINK	0	LINK	47	LINK	0
6863	24.8682	107.07		-1.24854	-0.519386			0.0564235	0.302423			4	C4H10O3	(4 names) Diethylene glycol;Trihydroxybutane;2-Deoxyerythritol;1-Deoxythreitol	KG:C14689,HM:HMDB0251245;HM:HMDB0061944;KN:C00052629;KN:C00036428,HM:HMDB0034778				24.8738	107.07	[M+H]+		82.792	LINK	0	LINK	2	LINK	0
4475	18.2189	137.058		0.75138	1.48018			5.64131	30.2121			26	C8H8O2	(26 names) m-Methylbenzoate;3-Vinylcatechol;Benzylformate;3-(5-Methyl-2-furyl)prop-2-enal;4-Hydroxy-3-methylbenzaldehyde;o-Toluate;4-Methylbenzoic acid;3-Methylsalicylaldehyde;4-(2-Furanyl)-3-buten-2-one;alpha-M...	KG:C07211,HM:HMDB0062810;KG:C07085;KG:C05613,HM:HMDB0041485;HM:HMDB0032400;KG:C21166;KG:C07215,HM:HMDB0002340;KG:C01454,KN:C00055682,HM:HMDB0029635;KG:C14087;HM:HMDB0033128;HM:HMDB0038176;KG:C07189,HM:HMDB0245150;HM:HMDB0040638;KG:C00548,KG:C15583,KN:C00053673,HM:HMDB0040733;HM:HMDB0031459;HM:HMDB0244196;KN:C00054053,HM:HMDB0033766;KG:C10761,KN:C00002636,HM:HMDB0029686;KG:C07086,KN:C00000750,HM:HMDB0000209;KN:C00040821;KG:C03765,KN:C00051850,HM:HMDB0003767;HM:HMDB0256000;KG:C10700,KN:C00002698;KG:C20645,KN:C00007546,KN:C00034054,HM:HMDB0033968;KG:C06224;KN:C00054088,HM:HMDB0032568;KN:C00050721,HM:HMDB0032603				18.2224	137.058	[M+H]+	4475	60.1786	LINK	0	LINK	73	LINK	0
4081	17.3382	1115.37		-0.418055	0.308582			0.381896	2.03508										17.3452	1115.37	[M+H]+		57.1962	LINK	0	LINK	3	LINK	1
5482	20.6254	687.198		-0.336269	0.388841			0.461032	2.44817			1	C33H34O16	Mayoside C	KN:C00037488				20.6208	687.196	[M+H]+		68.3326	LINK	0	LINK	4	LINK	0
313	5.45744	190.026		-0.163332	0.558095			0.686543	3.61489			1	C6H8N1O4P1	4-Aminophenyl phosphate	HM:HMDB0249961				5.47931	190.026	[M+H]+		16.8546	LINK	0	LINK	17	LINK	0
1168	10.5714	182.079		-0.401389	0.319988			0.396836	2.08924			9	C9H11N1O3	(9 names) 4,6,7-Trihydroxy-1,2,3,4-tetrahydroisoquinoline;gamma-Hydroxy-3-pyridinebutanoate;N-Hydroxy-L-phenylalanine;3-Hydroxy-L-phenylalanine;L-Tyrosine;3-Amino-3-(4-hydroxyphenyl)propanoate;Lysichitalexin;o-...	HM:HMDB0060280;KG:C19579,HM:HMDB0001119;KG:C19712;KG:C20807,HM:HMDB0059720;KG:C01536,KG:C00082,KG:C06420,KN:C00001397,HM:HMDB0000158,HM:HMDB0250803;KG:C04368,KG:C21308,HM:HMDB0003831;KN:C00037455;HM:HMDB0006050;KG:C03290,HM:HMDB0002184,HM:HMDB0244981				10.5719	182.079	[M+H]+		34.1684	LINK	0	LINK	351	LINK	0
4253	17.7381	441.192		-0.849598	-0.12939			0.141385	0.742352			37	C26H24N4O3	(37 names) Holyrine A;Epidorsmanin F;Lonchocarpol E;Globuliferin;Erysengalensein B;Abyssinoflavanone V;Exiguaflavanone G;6-O-Methylmangostanin;Abyssinoflavanone VI;Tanariflavanone D;Exiguaflavanone C;Cedkathryn ...	KG:C21127,KN:C00028349;KN:C00014219,KN:C00014221,LM:LMPK12140391,FL:FL2FACNF0003,FL:FL2FACNF0005;KN:C00008427,LM:LMPK12140265,FL:FL2FAANF0003;KN:C00034849;KN:C00018995;KN:C00014257,LM:LMPK12140430,FL:FL2FACNP0013;KN:C00008536,LM:LMPK12140485,FL:FL2FALNI0024;KN:C00034776;KN:C00014261,LM:LMPK12140431,FL:FL2FACNP0014;KN:C00043053;KN:C00008531,LM:LMPK12140482,FL:FL2FALNI0021;KN:C00035820,KN:C00035821;KN:C00036389,HM:HMDB0039915;KN:C00045412,KN:C00048186;KN:C00019291;KN:C00040677;KN:C00008499,LM:LMPK12140474,FL:FL2FALNI0013;KN:C00014220,KN:C00014222,KN:C00037108,LM:LMPK12140392,FL:FL2FACNF0004,FL:FL2FACNF0006;KN:C00014385,FL:FL4DALNI0008;KN:C00044770;KN:C00038409;KN:C00013098;KN:C00008654,FL:FL4DACNI0003;KN:C00048221;KN:C00040676;KN:C00008500,LM:LMPK12140475,FL:FL2FALNI0014;HM:HMDB0039917;KN:C00036324,HM:HMDB0039914;HM:HMDB0039916;KN:C00014258,LM:LMPK12140324,FL:FL2FAANP0019;KN:C00014202,LM:LMPK12140411,FL:FL2FACNI0017;KN:C00008627,FL:FL4DALNI0001;KN:C00023970;KN:C00008498,LM:LMPK12140473,FL:FL2FALNI0012;HM:HMDB0256542;HM:HMDB0250467;KG:C07567,HM:HMDB0015618				17.7389	441.192	[M+H]+		58.5348	LINK	0	LINK	33	LINK	0
2392	13.2624	206.079		-0.436171	0.282173			0.366293	1.91502			16	C11H11N1O3	(16 names) Swietenidin B;Coixlactam;Methyl 1-methoxy-1H-indole-3-carboxylate;5-Methoxyindoleacetate;Edulitine;Doryphornine;Gentianamine;Folifidine;3-Indolehydracrylic acid;Indolelactic acid;Integriquinolone;Hapl...	KG:C10741,KN:C00002199;KN:C00054848;HM:HMDB0032755;KG:C05660,HM:HMDB0004096;KN:C00026423,HM:HMDB0030179;KN:C00027346;KG:C09961,KN:C00001976;KN:C00052046;HM:HMDB0059765;KG:C02043,KG:C22006,KN:C00052322,HM:HMDB0000671;KN:C00026442;KN:C00052308;HM:HMDB0011621;HM:HMDB0303691;HM:HMDB0246785;KN:C00027458				13.0855	206.079	[M+H]+		42.7142	LINK	4	LINK	622	LINK	1
6448	23.269	355.278		-0.994912	-0.277019			0.101178	0.528423			10	C23H34N2O1	(10 names) Granulatamide A;1-nonadecene-2,3R-dicarboxylic acid;Plakortide F;1-Monolinolein;Methyl acetyl ricinoleate;12,19,20-Trihydroxy-14-methylenegeranylnerol;2-Linoleoyl Glycerol;1-methoxy-9S,11R,15S-trihydr...	KN:C00041578;LM:LMFA01170125;KN:C00045014,KN:C00046317;KN:C00040789,LM:LMGL01010006,HM:HMDB0011568,HM:HMDB0242115;KG:C12280;KN:C00022153;LM:LMGL01010033,HM:HMDB0011538,HM:HMDB0245187;LM:LMFA03010073;HM:HMDB0257238;LM:LMFA05000719				23.267	355.278	[M+H]+		77.3293	LINK	53	LINK	508	LINK	12
5151	19.8237	479.13		-0.299174	0.409419			0.502142	2.56696			8	C26H22O9	(8 names) Haemodoroxychrysenose;Phelligridin F;Lappaphen A;3,4-Dihydro-3-methoxypaederoside;Paederosidic acid methyl ester;Chembl456066;Chlortetracycline;Alexomycin	KN:C00053288;KN:C00041752;HM:HMDB0302318;KN:C00036512;KN:C00032106;HM:HMDB0250019;KG:C06571,HM:HMDB0248728;LM:LMPK07000004,HM:[f]HMDB0302168				19.8167	479.128	[M+H]+		65.5988	LINK	1	LINK	15	LINK	2
324	5.46841	127.038		0.162578	0.867397			1.45404	7.3688			15	C6H6O3	(15 names) 4-Hydroxy-5-methyl-2-methylenefuran-3(2H)-one;Maltol;Benzene-1,2,4-triol;1,3,5-Trihydroxybenzene;4-Hydroxy-2H-pyran-3-carboxaldehyde;Triacetate lactone;Methyl 2-furoate;2,3-Dimethylmaleic anhydride;5-...	KG:C20718,HM:[-1]HMDB0304178;KG:C11918,KN:C00037471,HM:HMDB0030776,HM:[-1f]HMDB0304873;KG:C02814,KN:C00031480;KG:C02183,KN:C00002665,HM:HMDB0013675;HM:HMDB0031256;KG:C02752,KN:C00037933;HM:HMDB0029750;HM:HMDB0245404;HM:HMDB0059735;HM:HMDB0032651,HM:[f]HMDB0303180;KG:C11101,KN:C00029547,HM:HMDB0034355;HM:HMDB0246148;KG:C01108,KN:C00002670,HM:HMDB0013674;HM:HMDB0303336;HM:HMDB0252413				5.48755	127.038	[M+H]+		16.8826	LINK	0	LINK	194	LINK	0
4862	19.0885	691.196		0.0343585	0.738253			1.08233	5.47334			2	C36H34O14	(2 names) IB 00208;Antibiotic TAN 585B	KN:C00014904;KN:C00017710				19.0985	691.197	[M+H]+	4862	63.1569	LINK	1	LINK	13	LINK	3
4195	17.5772	871.279		-0.0168633	0.685825			0.961915	4.85093			1	C41H46N2O19	Pradimicin L	KN:C00016795				17.5774	871.283	[M+H]+		57.9857	LINK	2	LINK	7	LINK	3
5628	20.9457	494.136		-0.543684	0.158981			0.285967	1.44205			1	C23H25O12	Malvidin 3-O-glucoside	KN:C00039728				20.9502	494.135	[M+H]+		69.4525	LINK	0	LINK	3	LINK	1
1302	10.8516	464.17		-0.718646	-0.0163153			0.191141	0.963129			2	C22H26N3O5S1F1	(2 names) Rosuvastatin 5 S-lactone;Sipoglitazar	HM:HMDB0060941,HM:HMDB0251827;HM:HMDB0258310				10.8413	464.169	[M+H]+		35.0843	LINK	19	LINK	117	LINK	11
2985	14.608	317.027		0.0838112	0.784325			1.21286	6.0859			1	C15H8O8	3-O-Methylellagic acid	KN:C00011154				14.5896	317.028	[M+H]+		47.8276	LINK	0	LINK	16	LINK	1
7292	26.53	355.176		-0.860811	-0.162543			0.137781	0.687793			7	C18H26O7	(7 names) Propofol glucuronide;Leptin H;3-(4-(2-Dimethylamino-1-methylethoxy)phenyl)-1H-pyrazolo(3,4-b)pyridine-1-acetic acid;Iclaprim;Valganciclovir;(4R,6S)-6-[(E)-2-[2-(4-Fluoro-3-methylphenyl)-4,6-dimethylph...	HM:HMDB0060933;KN:C00049202;HM:HMDB0244637;HM:HMDB0253366;HM:HMDB0015548,HM:HMDB0259748;HM:HMDB0250011;KG:C11708,HM:HMDB0258623				26.5168	355.175	[M+H]+		88.3779	LINK	1	LINK	155	LINK	0
6483	23.407	194.116		0.052259	0.749065			1.12787	5.61132			23	C11H15N1O2	(23 names) 4-(Butylamino)benzoic acid;2,3,5-Trimethacarb;Isobutamben;(-)-Salsoline;2-Methylpropyl 2-aminobenzoate;5,6-Dihydroxy-2-methylaminotetralin;Winterstein's acid;Ethyl N-ethylanthranilate;Isoprocarb;2-Ben...	HM:HMDB0246301;KG:C18957;HM:HMDB0253607;KG:C09640,KN:C00001914,KN:C00027481,HM:HMDB0012469;HM:HMDB0035072;HM:HMDB0246248;KN:C00044014;HM:HMDB0037698;KG:C18418,HM:HMDB0031797;HM:HMDB0258124;HM:HMDB0012484;KG:C07577,HM:HMDB0254382;KN:C00025829;HM:HMDB0245886;HM:HMDB0243795;HM:HMDB0003626,HM:HMDB0003892;KN:C00037058;HM:HMDB0245979;HM:HMDB0036906;KG:C07875,HM:HMDB0249473;HM:HMDB0252046;HM:HMDB0257895;KG:C09460,KN:C00001865				23.4084	194.116	[M+H]+		77.81	LINK	1	LINK	124	LINK	0
8660	31.4485	107.07		-0.254553	0.4421			0.556477	2.76758			4	C4H10O3	(4 names) Diethylene glycol;Trihydroxybutane;2-Deoxyerythritol;1-Deoxythreitol	KG:C14689,HM:HMDB0251245;HM:HMDB0061944;KN:C00052629;KN:C00036428,HM:HMDB0034778				31.4528	107.07	[M+H]+		105.159	LINK	0	LINK	10	LINK	0
6087	22.0812	907.309		-0.789746	-0.0944111			0.162276	0.804616										22.0375	907.306	[M+H]+		73.149	LINK	3	LINK	1	LINK	2
8091	29.6363	510.374		-0.904384	-0.211289			0.124628	0.614768			1	C26H47N5O5	Chrysosporide	KN:C00041432				29.5728	510.372	[M+H]+		98.7675	LINK	0	LINK	5	LINK	0
889	9.33757	231.075		-0.664496	0.0269103			0.216523	1.06392			3	C8H14N4S2	(3 names) Thiaburimamide;2',3'-Dideoxy-3'-fluorouridine;Diethyl phenyl phosphate	KG:C11800;HM:HMDB0245543;KG:C11732				9.34237	231.075	[M+H]+		29.9882	LINK	0	LINK	27	LINK	0
6760	24.4719	281.188		-0.774361	-0.0848135			0.168127	0.822596			10	C15H24N2O3	(10 names) (+)-Epilamprolobine N-oxide;3beta,13alpha-Dihydroxylupanine;Calpurmenine;(+)-Sophoranol N-oxide;2-Aminobenzylstatine;4beta,13alpha-Dihydroxyupanine;5alpha,9alpha-Dihydroxymatrine;9beta-Hydroxylamprolo...	KN:C00026292;KN:C00007716;KN:C00007718;KN:C00023307;HM:HMDB0245010;KN:C00007717;KN:C00007765;KN:C00007775;LM:LMFA05000721;KN:C00048159				24.4769	281.188	[M+H]+		81.4427	LINK	0	LINK	27	LINK	0
2567	13.7017	677.253		-0.838202	-0.149695			0.145144	0.708443			6	C37H40O12	(6 names) 5',8,8''-Trihydroxy-3',3''',4',4''',5''',7',7''-heptamethoxy-5,5''-biflavan;Acacetin 7-[3'''-(2-methylbutyryl)rutinoside];Icariin;Sagittatoside A;Granatumin F;Acacetin 7-[2'''-(2-methylbutyryl)rutinos...	HM:HMDB0040319;KN:C00004212,LM:LMPK12110455,FL:FL3FABGS0011;KG:C17555,KN:C00005824,LM:LMPK12112009,FL:FL5FABGI0007,HM:HMDB0246694;KN:C00005821,LM:LMPK12112006,FL:FL5FABGI0004;KN:C00047913;KN:C00004211,LM:LMPK12110454,FL:FL3FABGS0010				13.667	677.254	[M+H]+		44.691	LINK	11	LINK	45	LINK	2
4530	18.3244	515.151		1.20248	1.88904			15.9396	77.4526			3	C18H30N2O13S1	(3 names) S-Formylmycothiol;2'',6''-O-Diacetyloninin;2-[2-(4-Methylphenyl)ethylsulfanyl]-3-[4-[2-(4-methylsulfonyloxyphenoxy)ethyl]phenyl]propanoic acid	KG:C06718;KN:C00018999,HM:HMDB0039925;HM:HMDB0248774				18.3254	515.151	[M+H]+	4530	60.5287	LINK	10	LINK	87	LINK	6
6375	23.0729	482.319		-0.690245	-0.00617031			0.204059	0.985893			7	C25H43N3O6	(7 names) Palmitoyl Ara-C;LysoPC(15:0/0:0);LysoPE(0:0/18:0);1-(2,12-dimethyltridecanoyl)-sn-glycero-3-phosphocholine;1-octadecanoyl-sn-glycero-3-phosphoethanolamine;1-(2-methoxy-6Z-heptadecenyl)-sn-glycero-3-ph...	HM:HMDB0256087;LM:LMGP01050016,HM:HMDB0010381;LM:LMGP02050038,HM:HMDB0011129;LM:LMGP01050148;KG:C21484,LM:LMGP02050001,HM:HMDB0011130;LM:LMGP02060019;KN:C00035290				23.0437	482.32	[M+H]+		76.57	LINK	3	LINK	182	LINK	0
1398	11.0652	185.114		-0.877902	-0.196354			0.132464	0.636276			34	C10H16O3	(34 names) 9R-hydroxy-2E,4E-decadienoic acid;1-Acetylcyclohexyl acetate;(1R-endo)-3-hydroxy-4-(hydroxymethyl)-7,7-dimethyl-bicyclo[2.2.1]heptan-2-one;1,2-Dihydroxy-p-menth-3-en-5-one;4,5-Dihydro-5,5-dimethyl-4-(...	LM:LMFA01050563,LM:LMFA01050591;HM:HMDB0039710;KN:C00011021;KN:C00010817;KG:C06066;LM:LMFA07040119;KN:C00010315;KN:C00010321;KN:C00043413,KN:C00043414;KN:C00040380;KN:C00032862;KG:C22014;KG:C04718;KN:C00043415;KG:C20324,KN:C00000840,HM:HMDB0301822;KG:C19084,KG:C19079;KN:C00039253,LM:LMFA01050572;KN:C00010848,HM:HMDB0036998;LM:LMFA01020443;KN:C00039484;HM:HMDB0303357;HM:HMDB0257077;LM:LMFA01060084;KN:C00032860;KN:C00000396,LM:LMFA01030949,HM:HMDB0040883;KN:C00010641,HM:HMDB0036117;LM:LMFA01031266,LM:LMFA01031267;KN:C00031464;LM:LMFA01060082,LM:LMFA01060083;KG:C11419,KG:C11405,LM:LMFA01060179,LM:LMFA01060180;KN:C00011051;KN:C00017116;KG:C03843;HM:HMDB0039052				11.1529	185.114	[M+H]+		36.1438	LINK	0	LINK	249	LINK	1
2233	12.9434	523.189		-0.375549	0.305596			0.421164	2.02114			15	C23H28N6O4S1F2	(15 names) Ticagrelor;Prednisolone phthalate;(+)-Lariciresinol 9'-caffeinate;Herpetone;(-)-7-Hydroxylariciresinol 9'-p-coumarate;6-Feruloylcatalpol;Lysidiside M;Lysidiside L;Marinoid C;Albidoside;7-O-(4-hydroxyc...	HM:HMDB0015702;HM:HMDB0256749;KN:C00041998;KN:C00030476;KN:C00041982;KN:C00044068;KN:C00039677;KN:C00039676;KN:C00048768;KN:C00034407;KN:C00010713;KN:C00031700;KG:C09501,KN:C00003323;KN:C00038597;KN:C00010504				12.8287	523.19	[M+H]+		41.8409	LINK	6	LINK	88	LINK	4
2268	13.0128	353.227		0.157252	0.838381			1.43632	6.89257			79	C22H28N2O2	(79 names) Tebufenozide;Anileridine;Antiostatin A4;2-Methoxy-N-(1-phenethylpiperidin-4-yl)-N-phenylacetamide;Encainide;Kopsiyunnanine C2;Antiostatin A3;Prostaglandin I2;14S,17R,18R-trihydroxy-5Z,8Z,11Z,15E-eicos...	KG:C18526,HM:HMDB0258764;HM:HMDB0015049;KN:C00017038;HM:HMDB0259668;KG:C06978,HM:HMDB0015359;KN:C00047262;KN:C00017037;KG:C01312,LM:LMFA03010087,HM:HMDB0001335,HM:HMDB0246193;LM:LMFA03000030,LM:LMFA03000029;KG:C13807,LM:LMFA03100001,LM:LMFA03100004,LM:LMFA03100005,LM:LMFA03100006,LM:LMFA03100007,LM:LMFA03100008,HM:HMDB0002363;KG:C00427,LM:LMFA03010010,HM:HMDB0001381;LM:LMFA03000035;LM:LMFA03040008,LM:LMFA03050025,HM:HMDB0012564,HM:HMDB0062291;LM:LMFA03100025,LM:LMFA03100026,LM:LMFA03100027,LM:LMFA03100028;HM:HMDB0303098;KN:C00050234;KN:C00023368;LM:LMFA03110078,LM:LMFA03110079,LM:LMFA03110080,LM:LMFA03110081,LM:LMFA03110082,LM:LMFA03110083,LM:LMFA03110084,LM:LMFA03110085,LM:LMFA03110237,LM:LMFA03110238,LM:LMFA03110239,LM:LMFA03110240,LM:LMFA03110241,LM:LMFA03110242,LM:LMFA03110243,LM:LMFA03110244;KN:C00041244;KN:C00017785;KN:C00022121;KN:C00050317,KN:C00050377;KG:C17652,KN:C00055045,HM:HMDB0034676;HM:HMDB0062798;LM:LMFA03110064,LM:LMFA03110065,LM:LMFA03110066,LM:LMFA03110067,LM:LMFA03110068,LM:LMFA03110069,LM:LMFA03110070,LM:LMFA03110077,LM:LMFA03110229,LM:LMFA03110230,LM:LMFA03110231,LM:LMFA03110232,LM:LMFA03110233,LM:LMFA03110234,LM:LMFA03110235,LM:LMFA03110236;KG:C00584,LM:LMFA03010003,LM:LMFA03010060,LM:LMFA03010094,LM:LMFA03010148,LM:LMFA03110003,LM:LMFA03110106,LM:LMFA03110115,LM:LMFA03110116,LM:LMFA03110117,LM:LMFA03110120,LM:LMFA03110121,LM:LMFA03110122,LM:LMFA03110124,LM:LMFA03110125,LM:LMFA03110126,LM:LMFA03110127,HM:HMDB0001220,HM:HMDB0005844,HM:HMDB0060041,HM:HMDB0247796,HM:HMDB0302207;LM:LMFA03060121;KN:C00042211;KN:C00043548,LM:LMPR0104180001;LM:LMFA03100033,LM:LMFA03100034,LM:LMFA03100035,LM:LMFA03100036;KN:C00012063;LM:LMFA03110187,LM:LMFA03110188,LM:LMFA03110189,LM:LMFA03110190,LM:LMFA03110191,LM:LMFA03110192,LM:LMFA03110193,LM:LMFA03110194,LM:LMFA03110195,LM:LMFA03110196,LM:LMFA03110197,LM:LMFA03110198,LM:LMFA03110199,LM:LMFA03110200,LM:LMFA03110201,LM:LMFA03110202;KG:C17656,KN:C00055043,HM:HMDB0035064;KN:C00041651,KN:C00041652;KN:C00023384,HM:HMDB0035339;KN:C00023383,HM:HMDB0035338;LM:LMFA03010101;LM:LMFA03100013,LM:LMFA03100014,LM:LMFA03100015,LM:LMFA03100016;KG:C06476,LM:LMFA03010138,LM:LMFA03110007,HM:HMDB0002122,HM:HMDB0002132;KN:C00017786;KN:C00022643;LM:LMFA03100017,LM:LMFA03100018,LM:LMFA03100019,LM:LMFA03100020;LM:LMFA03010143;KG:C06315,LM:LMFA01030749,LM:LMFA03040002,LM:LMFA03040007,HM:HMDB0005082,HM:HMDB0247662;LM:LMFA03010022,HM:HMDB0060042,HM:HMDB0244513;LM:LMFA03110171,LM:LMFA03110172,LM:LMFA03110173,LM:LMFA03110174,LM:LMFA03110175,LM:LMFA03110176,LM:LMFA03110177,LM:LMFA03110178,LM:LMFA03110179,LM:LMFA03110180,LM:LMFA03110181,LM:LMFA03110182,LM:LMFA03110183,LM:LMFA03110184,LM:LMFA03110185,LM:LMFA03110186;HM:HMDB0036756;KG:C13808,LM:LMFA03100002,LM:LMFA03100003,LM:LMFA03100021,LM:LMFA03100022,LM:LMFA03100023,LM:LMFA03100024,HM:HMDB0002400;KN:C00031972;KG:C04654,LM:LMFA03010146,HM:HMDB0001320,HM:HMDB0062691;LM:LMFA03110050,LM:LMFA03110051,LM:LMFA03110052,LM:LMFA03110053,LM:LMFA03110054,LM:LMFA03110055,LM:LMFA03110056,LM:LMFA03110057,LM:LMFA03110221,LM:LMFA03110222,LM:LMFA03110223,LM:LMFA03110224,LM:LMFA03110225,LM:LMFA03110226,LM:LMFA03110227,LM:LMFA03110228;KN:C00041625,KN:C00041626;KG:C00696,LM:LMFA03010004,LM:LMFA03010102,LM:LMFA03110092,LM:LMFA03110093,LM:LMFA03110094,LM:LMFA03110095,LM:LMFA03110096,LM:LMFA03110097,LM:LMFA03110098,LM:LMFA03110099,LM:LMFA03110107,LM:LMFA03110128,LM:LMFA03110129,LM:LMFA03110130,LM:LMFA03110131,LM:LMFA03110132,HM:HMDB0001403;LM:LMFA04000106;LM:LMFA03150002;LM:LMFA03010170;KN:C00038695;KN:C00023363;KG:C11997;KG:C05960,LM:LMFA03010026,LM:LMFA03110005,HM:HMDB0004240,HM:HMDB0005077;LM:LMFA03100009,LM:LMFA03100010,LM:LMFA03100011,LM:LMFA03100012;KG:C04853,LM:LMFA03020018,HM:HMDB0001509,HM:HMDB0245567;LM:LMPR0104180002;KG:C06314,LM:LMFA03040001,LM:LMFA03040003,LM:LMFA03040010,HM:HMDB0004385,HM:HMDB0012587,HM:HMDB0251839;KN:C00022256;KN:C00039748;KN:C00050099;KG:C04671,LM:LMFA03010031,HM:HMDB0002776,HM:HMDB0012481;LM:LMFA03140001;KN:C00022029;KN:C00022461;LM:LMFA03100029,LM:LMFA03100030,LM:LMFA03100031,LM:LMFA03100032;KG:C02198,LM:LMFA03030001,HM:HMDB0001452;LM:LMFA03000031,LM:LMFA03000032;KN:C00033920;KN:C00039002;KN:C00034947;LM:LMFA03110203,LM:LMFA03110204,LM:LMFA03110205,LM:LMFA03110206,LM:LMFA03110207,LM:LMFA03110208,LM:LMFA03110209,LM:LMFA03110210,LM:LMFA03110211,LM:LMFA03110212,LM:LMFA03110213,LM:LMFA03110214,LM:LMFA03110215,LM:LMFA03110216,LM:LMFA03110217,LM:LMFA03110218;HM:HMDB0251545				13.0312	353.227	[M+H]+		42.5294	LINK	2	LINK	18	LINK	2
453	7.91012	273.104		-0.252242	0.428865			0.559445	2.68451			1	C15H16N2O1S1	n-methyl-2-(4'-methylaminophenyl)-6-hydroxybenzothiazole	HM:HMDB0255169				7.92046	273.104	[M+H]+		25.154	LINK	1	LINK	36	LINK	0
4278	17.7788	693.214		0.057154	0.737847			1.14065	5.46823			34	C18H18O7	(34 names) 5,3'-Dihydroxy-7,8,4'-trimethoxyflavanone;Hamiltone B;Amorphaquinone;Hamilcone;2',6'-Dihydroxy-4,3'-dimethoxy-4',5'-methylenedioxydihydrochalcone;5,2'-Dihydroxy-7,8,6'-trimethoxyflavanone;5,2'-Dihydro...	KN:C00008308,LM:LMPK12140673,FL:FL2FFCNS0002;KN:C00049877;KN:C00009744,LM:LMPK12080054,FL:FLICQUNS0005;KN:C00014434,LM:LMPK12120349,FL:FL1CECNS0003;KN:C00007956,LM:LMPK12120565,FL:FL1DGANS0001;KN:C00008341,LM:LMPK12140645,FL:FL2FF8NS0003;KN:C00014134,LM:LMPK12140536,FL:FL2FALNS0007;KN:C00008307,LM:LMPK12140626,FL:FL2FECNS0001;KN:C00008309,LM:LMPK12140627,FL:FL2FECNS0002;KN:C00052517;KN:C00008256,LM:LMPK12140683,FL:FL2FGANS0001;KN:C00018908;KN:C00008257,LM:LMPK12140684,FL:FL2FGANS0002;KN:C00038635;HM:HMDB0037250;KG:C15591;KN:C00008340,LM:LMPK12140601,FL:FL2FE8NS0003;KN:C00000281;KN:C00018977;KN:C00019179;KN:C00042771;KN:C00041341,KN:C00041342;KN:C00009634,LM:LMPK12070070,FL:FLID2GNS0001;HM:HMDB0258812;KN:C00024627;KG:C18877;HM:HMDB0060832;KG:C08557,KN:C00001598;HM:HMDB0254280;KG:C07266,HM:HMDB0015247;HM:HMDB0255502;KN:C00046138;HM:HMDB0039354;KN:C00046139				17.779	693.215	[2M+H]+		58.671	LINK	2	LINK	41	LINK	0
7047	25.5791	201.162		-0.520167	0.159574			0.301879	1.44402			15	C15H20	(15 names) alpha-Calacorene;(1R,2S)-(+)-p-(1,2-Dimethyl-3-methylenecyclopentyl)toluene;gamma-Calacorene;(+)-Isolaurene;Cyclolaurene;(3Z)-Laurencenyne;gamma-Dehydro-ar-himachalene;beta-Calacorene;ar-Tenuifolene;I...	KN:C00020067,HM:HMDB0036453;KN:C00012569,KN:C00012573;KN:C00020070,HM:HMDB0036451;KN:C00012566;KN:C00012534;KN:C00000455,KN:C00000456;KN:C00050104;KN:C00048328,HM:HMDB0059858;KN:C00035245;HM:HMDB0059829;KN:C00020084,HM:HMDB0038204;KN:C00017536;HM:HMDB0013076;HM:HMDB0251407;HM:HMDB0041901				25.6021	201.163	[M+H]+		85.2682	LINK	0	LINK	132	LINK	0
1059	10.1992	201.109		-0.724989	-0.0465474			0.18837	0.898365			23	C10H16O4	(23 names) alpha-Carboxy-delta-nonalactone;Masutakic acid A;Mussaenin A;Gelsemiol;Alyscialactone;8-methoxy-2methylene-8-oxooctanoic acid;Decarestrictin J;3,6-dioxo-decanoic acid;9,10-dihydroxy-2E,4E-decadienoic ...	HM:HMDB0030990;KN:C00033184,HM:HMDB0036715;KN:C00037526;KN:C00010559;KN:C00010477,KN:C00036573;LM:LMFA07100004;KN:C00016726;LM:LMFA01060079;LM:LMFA01050579;HM:HMDB0013227;HM:HMDB0034971;LM:LMFA01060080;LM:LMFA01170032;LM:LMFA01170131;HM:HMDB0034491;HM:HMDB0030989;KN:C00040377;KN:C00000837,HM:HMDB0301821;LM:LMFA01170044,LM:LMFA01170045,HM:HMDB0000603;KN:C00040381;KN:C00010962;LM:LMFA01170132;KN:C00010287				10.3654	201.109	[M+H]+		33.4663	LINK	0	LINK	177	LINK	0
661	8.53971	355.146		-0.42362	0.254753			0.377033	1.79785			3	C23H18N2O2	(3 names) Isofezolac;Dinocton 6;1,2-Bis(6-methoxy-1h-benzimidazol-2-yl)ethane-1,2-diol	HM:HMDB0253634;KG:C18922;HM:HMDB0249238				8.54164	355.146	[M+H]+		27.2659	LINK	6	LINK	30	LINK	5
5690	21.1	881.259		-0.489143	0.182562			0.324233	1.52252										21.105	881.26	[M+H]+		69.9789	LINK	0	LINK	2	LINK	2
2962	14.5698	331.08		-0.31338	0.357874			0.485982	2.27968			101	C13H18N2O4S2	(101 names) Penicillin O;5,6,4'-Trihydroxy-7,3'-dimethoxyIsoflavone;Rhamnazin;5-Methoxymopanone;(+)-Hydroxypisatin;Aflatoxin B1-W;5,7,2'-Trihydroxy-8,6'-dimethoxyflavone;Iristectorigenin B;Hildecarpin;Thymusin;Re...	KG:C17405,HM:HMDB0248169;KN:C00019365;KN:C00004642,LM:LMPK12112641,FL:FL5FCDNS0001;KN:C00008605,FL:FL4DPTNS0005;KN:C00019383;KN:C00054146,HM:HMDB0035598;KN:C00003903,LM:LMPK12111310,FL:FL3FF8NS0009;KN:C00009474,LM:LMPK12050403,FL:FLIAECNS0002;KG:C10424,KN:C00002533,LM:LMPK12070129,FL:FLIDHXNS0004;KN:C00003877,LM:LMPK12111445,FL:FL3FGANS0004;KN:C00008365,LM:LMPK12140699,FL:FL2FQUNS0001;KN:C00004597,LM:LMPK12112868,FL:FL5FEANS0009;KN:C00046036;KN:C00004616,LM:LMPK12113157,FL:FL5FFANS0009;KN:C00003915,LM:LMPK12110879,FL:FL3FAKNS0001;KN:C00009848,LM:LMPK12050334,FL:FLIAALNS0009;KN:C00004598,LM:LMPK12112869,FL:FL5FEANS0010;KN:C00013313,LM:LMPK12111453,FL:FL3FGANS0012;KN:C00023621,HM:HMDB0030480;KN:C00004600,LM:LMPK12112871,FL:FL5FEANS0012;KN:C00004643,LM:LMPK12112652,FL:FL5FCENS0001;KN:C00004615,LM:LMPK12113156,FL:FL5FFANS0008;KN:C00004596,KN:C00036623,LM:LMPK12112867,FL:FL5FEANS0008,HM:HMDB0303613;KN:C00003889,LM:LMPK12111234,FL:FL3FECNS0008;KN:C00033608;KN:C00040159;KN:C00004614,LM:LMPK12113155,FL:FL5FFANS0007;KN:C00004585,LM:LMPK12113292,FL:FL5FG9NS0001;HM:HMDB0033268;KN:C00004640,LM:LMPK12112761,FL:FL5FDENS0001;KG:C10193,KN:C00013329,LM:LMPK12110873,FL:FL3FAINS0001;KN:C00019027;KN:C00013355,LM:LMPK12113171,FL:FL5FFANS0023;KN:C00004641,LM:LMPK12112547,FL:FL5FBDNS0001;KN:C00037412;KN:C00047948;KN:C00009318,LM:LMPK12020079,FL:FL63ACNM0002;KN:C00004601,LM:LMPK12112872,FL:FL5FEANS0013;KN:C00003878,LM:LMPK12111446,FL:FL3FGANS0005;KN:C00010231,LM:LMPK12100054,FL:FLNAFCNS0002;KN:C00003890,LM:LMPK12111235,FL:FL3FECNS0009;KN:C00004073,LM:LMPK12111287,FL:FL3FELNS0007;KN:C00003893,LM:LMPK12111238,FL:FL3FECNS0012;KN:C00009859,LM:LMPK12050411,FL:FLIAECNS0010;KN:C00004896,LM:LMPK12112722,FL:FL5FDCNM0001;KN:C00004628,LM:LMPK12111626,FL:FL5FA8NS0005;KG:C03040,KG:C03036;KN:C00013361,LM:LMPK12111579,FL:FL5F1GNS0003;KN:C00038884;KG:[1]C08716,KN:[1]C00020647,KN:[1]C00054238,LM:[1]LMPK12010004,FL:[1]FL7AAINS0001;KN:C00019305;KN:C00009473,KN:C00030515,LM:LMPK12050402,FL:FLIAECNS0001;KG:C17670,LM:LMPK13040027,HM:HMDB0248725;KN:C00009983,LM:LMPK12060056,LM:LMPK12060083,FL:FLIFHXNS0006;KN:C00004604,LM:LMPK12112548,FL:FL5FBENS0001;KN:C00019269;KN:C00003876,LM:LMPK12111444,FL:FL3FGANS0003,HM:HMDB0030696;KN:C00008738,KN:C00044438,FL:FL4DAANS0002;KN:C00008604,FL:FL4DPTNS0004;KN:C00003909,LM:LMPK12111400,FL:FL3FFCNS0004;KN:C00019272;KN:C00020593;KN:C00009472,LM:LMPK12050363,FL:FLIAE8NS0003;KG:C01265,KN:C00004638,LM:LMPK12112731,FL:FL5FDCNS0003,HM:HMDB0029263;KN:C00013312,LM:LMPK12111429,FL:FL3FG8NS0007;KN:C00009475,LM:LMPK12050434,FL:FLIAFCNS0001;HM:HMDB0031706;KN:[1]C00006618,LM:[1]LMPK12010416,FL:[1]FL7ABHNS0001;KN:C00013352,LM:LMPK12113299,FL:FL5FG9NS0008;KN:C00003891,LM:LMPK12111236,FL:FL3FECNS0010;KN:C00046039;KN:C00004637,LM:LMPK12112730,FL:FL5FDCNS0002,HM:HMDB0037351;KN:C00004075,LM:LMPK12110947,FL:FL3FALNS0008;KN:C00003902,LM:LMPK12111309,FL:FL3FF8NS0008;KN:C00009632,LM:LMPK12070106,FL:FLIDECNS0001,HM:HMDB0034009;KN:C00004664,LM:LMPK12111609,FL:FL5F3CNS0005;KN:C00003892,LM:LMPK12111237,FL:FL3FECNS0011;KG:C10033,KN:C00001033,LM:LMPK12111227,FL:FL3FECNS0001,HM:HMDB0250275;HM:HMDB0041690;KN:C00009680,LM:LMPK12070136,FL:FLIDHXNS0011;KN:C00003874,LM:LMPK12111424,FL:FL3FG8NS0002;KN:C00004897,LM:LMPK12112723,FL:FL5FDCNM0002;KN:C00004618,LM:LMPK12113159,FL:FL5FFANS0011,HM:HMDB0030811;KN:C00013334,LM:LMPK12110072,FL:FL3F2GNS0004;KG:C16754,KN:C00023619,HM:HMDB0030475;KN:C00004599,LM:LMPK12112870,FL:FL5FEANS0011;KN:C00019271;KN:C00004644,LM:LMPK12112411,FL:FL5FAFNS0001,HM:HMDB0037354;KN:C00004663,LM:LMPK12111608,FL:FL5F3CNS0004;KN:C00039903;KN:C00019192;KN:C00054895,HM:HMDB0038659;KN:C00004617,LM:LMPK12113158,FL:FL5FFANS0010;HM:HMDB0037096;KN:C00013353,LM:LMPK12112879,FL:FL5FEANS0020;KN:C00013314,LM:LMPK12111454,FL:FL3FGANS0013;KN:C00004656,LM:LMPK12111659,FL:FL5FA9NS0008;KN:C00020607;KN:C00004639,LM:LMPK12112752,FL:FL5FDDNS0001;KN:C00013325,LM:LMPK12110094,FL:FL3F98NS0015;KN:C00003901,LM:LMPK12111308,FL:FL3FF8NS0007	331.078	0.00537634	[Flavonol]-A(1OH, 2OMe)-B(1OH)	14.5664	331.078	[M+H]+	2962	47.7488	LINK	3	LINK	144	LINK	3
5269	20.0618	435.103		0.129334	0.799901			1.3469	6.30814			7	C13H19N6O9P1	(7 names) (L-Seryl)adenylate;Knipholone;2,3'-Dimethoxyisodiospyrin;Sinaiticin;3,3'-Dimethoxyisodiospyrin;Isoknipholone;Chlorohyssopifolin A	KG:C05820;KG:C10365,KN:C00002834;KN:C00043168;KN:C00000673,LM:LMPK12110729,FL:FL3FACNN0001;KN:C00043177;KN:C00044201;KG:C09359,KN:C00003230				20.0705	435.103	[M+H]+	5269	66.4618	LINK	0	LINK	28	LINK	1
6446	23.2622	228.104		-0.888863	-0.218562			0.129163	0.604558			13	C11H14N1O3F1	(13 names) o-(2-fluoroethyl)tyrosine;o-(2-fluoroethyl)-l-tyrosine;Flindersine;N-Hydroxy-4-acetylaminobiphenyl;Koenoline;TMC-205;Clausenol;Carbalexin A;Clausine-V;Mukoline;Carbalexin C;N-Acetoxy-4-aminobiphenyl;C...	HM:HMDB0255830;HM:HMDB0255829;KG:C10679,KN:C00002162;KG:C04081;KN:C00024715,HM:HMDB0033452;KN:C00015964;KN:C00028068;KN:C00026996;KN:C00026902;KN:C00024717,HM:HMDB0041444;KN:C00026998;KG:C03621;KN:C00026997				23.2521	228.105	[M+H]+		77.2785	LINK	0	LINK	3	LINK	0
4079	17.3363	411.139		-0.636687	0.0330365			0.230841	1.07904			29	C18H22N2O9	(29 names) Phenobarbital N-glucoside;Oliganthaxanthone B;Amorphigenin;Toxicarolisoflavone;Tephrosin;Tephropurpulin A;12a-Hydroxyrotenone;Merguensinone;Preferrugone;(-)-13alpha-Hydroxydeguelin;Cilinaphthalide B;B...	HM:HMDB0256406;KN:C00056030;KN:C00009575,LM:LMPK12060012,FL:FLIF1LNF0006;KN:C00009517,KN:C00032368,LM:LMPK12050313,FL:FLIAALNP0006;KG:C10535,KN:C00002578,LM:LMPK12060047,FL:FLIFHXNP0001;KN:C00048553;KG:C10464,KN:C00002537,HM:HMDB0034145;KN:C00055982;KN:C00009885,LM:LMPK12050073,FL:FLIA1LNI0006;KN:C00019586;KN:C00049572;KN:C00044575;KG:C10537,KN:C00002580,KN:C00029676,LM:LMPK12060027,FL:FLIFALNP0001;KG:C10532,KN:C00002575,LM:LMPK12060024,FL:FLIFALNF0001;KN:C00009912,LM:LMPK12050400,FL:FLIAECNI0001;KN:C00044663;KN:C00053071,HM:HMDB0251844;KG:C09490,KN:C00003312,HM:HMDB0035828;KN:C00009977,LM:LMPK12060030,FL:FLIFHVNF0002;KN:C00041574;KN:C00009607,LM:LMPK12060065,FL:FLIFWXNF0006;KN:C00005103,LM:LMPK12112739,FL:FL5FDDNF0002;KN:C00019211;KN:C00013562;KN:C00007014,LM:LMPK12120391,FL:FL1CHYNP0007;HM:HMDB0039048;KN:C00053218;KN:C00044574;KN:C00005104,LM:LMPK12112766,FL:FL5FDFNF0001				17.3855	411.139	[M+H]+		57.3333	LINK	1	LINK	23	LINK	1
3225	15.1458	195.101		-0.757583	-0.0891469			0.17475	0.814429			34	C11H14O3	(34 names) [2-(4-Methylphenyl)-1,3-dioxolan-4-yl]methanol;2-Methoxy-3,4-dimethylphenyl acetate;5-Hydroxy-2-benzyl-1,3-dioxane;Butyl 2-hydroxybenzoate;F 11334A2;4-Methoxybenzyl propanoate;(E)-2-(3-hydroxy-3-methy...	HM:HMDB0059942;HM:HMDB0245199;HM:HMDB0041505;KN:C00054077,HM:HMDB0040730;KN:C00015407;HM:HMDB0034990;KN:C00015409;KN:C00033092;KN:C00018882;KN:C00011002;HM:HMDB0037271;KG:C20342,HM:HMDB0253608;KN:C00010346;HM:HMDB0059943;HM:HMDB0059945;KN:C00016447;KN:C00055501,HM:HMDB0031984;KN:C00055253,HM:HMDB0041194;HM:HMDB0032575;KN:C00055844,HM:HMDB0059898;KN:C00015408;HM:HMDB0059944;KN:C00033554;HM:HMDB0041506;KG:C17497,HM:HMDB0032590;HM:HMDB0036432;KN:C00036458;HM:HMDB0059941;HM:HMDB0031517;HM:HMDB0059940;HM:HMDB0034206;KN:C00054552;HM:HMDB0041666;KN:C00022591				15.0881	195.101	[M+H]+		49.5225	LINK	0	LINK	193	LINK	0
1146	10.5333	169.047		-0.288217	0.378583			0.514971	2.39102			36	C8H8O4	(36 names) 4-Methoxy potassium salicylate;4-Hydroxypheoxyacetate;2-Hydroxy-6-oxoocta-2,4,7-trienoate;2,5-Dimethoxy-p-benzoquinone;Phaeofuran A;Xanthofusin;Vanillic acid;2,6-Dihydroxyphenylacetate;3,5-Dihydroxy-4...	KG:[f]C18346,KN:C00055622;KG:C03235;KG:C07087;KN:C00036463,HM:HMDB0034335;KN:C00041750;KN:C00016850;KG:C06672,KN:C00002682,HM:HMDB0000484;KG:C06207;HM:HMDB0301768;KN:C00031089;KG:C01839,KN:C00000487,LM:LMPK13010001;HM:HMDB0000750;HM:HMDB0258145;HM:HMDB0094709;KG:C10331,KN:C00000258,HM:HMDB0029673;KG:C11527,KG:C03198,KG:C05343,HM:HMDB0000822;KG:C01161,KN:C00040996,HM:HMDB0001336;HM:HMDB0257566;KN:C00031535;KN:C00034769;HM:HMDB0033129;KN:C00054883;KN:C00055625,HM:HMDB0001868;KN:C00029502,HM:HMDB0060003;KG:C00544,KN:C00007309,HM:HMDB0000130;HM:HMDB0245751;HM:HMDB0240257;KG:C05577,HM:HMDB0006242;KN:C00055621,HM:HMDB0059713;KN:C00054092,HM:HMDB0029644;HM:HMDB0250943;KG:C16215;KG:C14109;HM:HMDB0258013;HM:[-1r]HMDB0304425;HM:HMDB0257780				10.5378	169.047	[M+H]+		34.0524	LINK	0	LINK	409	LINK	0
4535	18.3356	559.145		-0.459051	0.201175			0.347496	1.58919			7	C27H26O13	(7 names) Piceatannol 4'-galloylglucoside;3,3',4,5'-Tetrahydroxystilbene 3'-O-beta-D-(6''-O-galloylglucopyranoside);2,3,4',5-Tetrahydroxystilbene 2-O-beta-D-(2''-O-galloyl)glucopyranoside;2,3,4',5-Tetrahydroxys...	HM:HMDB0040862;KN:C00015280;KN:C00015891;KN:C00015892;HM:HMDB0254169;KG:[-1f]C20348,HM:HMDB0031987;KN:C00008078,HM:HMDB0030109				18.341	559.149	[M+H]+		60.5816	LINK	1	LINK	9	LINK	4
1260	10.7478	207.062		-0.464708	0.191321			0.342998	1.55354			25	C11H10O4	(25 names) 7-Hydroxy-4-methoxy-5-methylcoumarin;cis-1,2-Dihydroxy-1,2-dihydro-8-carboxynaphthalene;Scoparone;3-Methoxy-4,5-methylenedioxycinnamaldehyde;Cladobotrin I;Eugenitol;methyl 10-hydroxy-8,9-epoxy-2Z-dece...	KN:C00042174;KG:C14092;KG:C09311,KN:C00002498,HM:HMDB0030818;HM:HMDB0035303;KN:C00024184;HM:HMDB0029466;LM:LMFA01070034;KG:C20210,KN:C00030226,HM:HMDB0036627;KG:C14086;KN:C00023993;KN:C00019920;KN:C00050927,HM:HMDB0029472;KN:C00019969;KN:C00045002;KN:C00030982;KG:C09012,KN:C00002433;HM:HMDB0032952;KN:C00042149;HM:HMDB0029775;KN:C00034835;KG:C14085;HM:HMDB0036187;KG:C16516,KN:C00007397;HM:HMDB0032414;KG:[f]C14081				10.7438	207.062	[M+H]+		34.7527	LINK	3	LINK	283	LINK	2
3928	16.9721	705.214		0.504644	1.16043			3.19628	14.4687			1	C34H37O15F1	7-O-(2,6-Dideoxy-2-fluoro-alpha-L-talopyranosyl)adriamycinone-14-O-hemipimelate	HM:HMDB0254387				16.9826	705.214	[M+H]+	3928	55.9634	LINK	5	LINK	38	LINK	2
4961	19.3329	369.13		0.316924	0.970952			2.07455	9.35303			71	C16H20N2O8	(71 names) 3-Hydroxycotinine glucuronide;Disuccinimidyl suberate;Bis(2,5-dihydroxypyrrol-1-yl) octanedioate;Gancaonin N;Cannflavin B;Artocarpetin A;Glycyrrhizaisoflavone C;Leiocinol;Bolucarpan A;Barpisoflavone B...	HM:HMDB0001204,HM:HMDB0245897;HM:HMDB0251485;HM:HMDB0260390;KN:C00009889,LM:LMPK12050297,FL:FLIAALNI0012,HM:HMDB0038528;KN:C00004036,LM:LMPK12110795,FL:FL3FADNI0002;KN:C00054871,HM:HMDB0030467;HM:HMDB0035526;KN:C00009729,LM:LMPK12080037,FL:FLIC2LNP0001;KN:C00019292;KN:C00009899,LM:LMPK12050298,FL:FLIAALNI0013;KN:C00009891,LM:LMPK12050262,FL:FLIAAENI0002,HM:HMDB0038488;KN:C00009826,LM:LMPK12050382,FL:FLIAEANI0001;KN:C00009658,LM:LMPK12070048,FL:FLID1CNP0004;KN:C00014242,LM:LMPK12140320,FL:FL2FAANP0015;KN:C00013426,LM:LMPK12112680,FL:FL5FDANF0004;KN:C00019864;KN:C00034966;KN:C00010043,LM:LMPK12160019,FL:FLIHALNI0003;KN:C00009877,LM:LMPK12050344,FL:FLIABCNI0001;KG:C11580,KN:C00005004,LM:LMPK12110560,FL:FL5FABNI0001;KN:C00019394;KN:C00019044;KN:C00010041,LM:LMPK12160020,FL:FLIHALNP0001,HM:HMDB0038873;KN:C00019475;KN:C00052728;KN:C00045505;KN:C00044596;KN:C00004991,LM:LMPK12112681,FL:FL5FDANI0001;KN:C00019834;KN:C00009901,LM:LMPK12050256,FL:FLIAADNI0002;KN:C00018953;KN:C00039080;KN:C00019019;KG:C10551,KN:C00002593;KN:C00009507,LM:LMPK12050428,FL:FLIAFANI0001;KG:C07290,KN:C00019056;KN:C00013503,LM:LMPK12111541,FL:FL3FRNNR0007,HM:HMDB0030686;KG:C10443,KN:C00002731,HM:HMDB0242310;KN:C00009872,LM:LMPK12050071,FL:FLIA1LNI0004;KN:C00013437,LM:LMPK12110797,FL:FL3FADNP0002;KN:C00018918;KN:C00003929,LM:LMPK12110955,FL:FL3FBANI0001;KN:C00019360;KN:C00007105,LM:LMPK12120332,FL:FL1CE9NI0001;KN:C00005003,LM:LMPK12112587,FL:FL5FCANI0001;KN:C00053258,HM:HMDB0036324;KN:C00036130;KN:C00019067;KN:C00004031,LM:LMPK12110897,FL:FL3FALNI0008,HM:HMDB0029486;KN:C00009964,LM:LMPK12050506,FL:FLIBBCNP0001;KN:C00009692,LM:LMPK12070112,FL:FLIDHXNF0006,HM:HMDB0034112;HM:HMDB0002269,HM:HMDB0250593;KN:C00020646;KN:C00013518,LM:LMPK12112538,FL:FL5FBANI0001;KN:C00004996,LM:LMPK12112682,FL:FL5FDANI0002;KN:C00009559,LM:LMPK12050494,FL:FLIBALNP0003;KN:C00048004,HM:HMDB0033344;KN:C00014241,LM:LMPK12140385,FL:FL2FAENP0001;KN:C00054762,HM:HMDB0033086;KN:C00014240,LM:LMPK12140448,FL:FL2FADNP0003;KN:C00010040,LM:LMPK12160018,FL:FLIHALNI0002,HM:HMDB0038225;KN:C00044912;KN:C00009834,LM:LMPK12050255,FL:FLIAADNI0001;KN:C00004022,LM:LMPK12111169,FL:FL3FEANS0011;KN:C00037456;HM:HMDB0254768;HM:HMDB0259135;HM:HMDB0259136;HM:HMDB0248687;HM:HMDB0251977;HM:HMDB0245156				19.4895	369.13	[M+H]+		64.4863	LINK	1	LINK	121	LINK	2
7327	26.6613	303.228		-0.216868	0.435985			0.606921	2.72889			146	C20H30O2	(146 names) 17beta-Hydroxy-7alpha-methylandrost-4-en-3-one;15-Apo-beta-caroten-3,15-diol;9beta-hydroxypumiloxide;Dictyodial;Neoabietic acid;;Obtunone;Pisiferol;Flexusine A;Helifulvanic acid;Acanthoic acid;Methylt...	KG:C14588;LM:LMPR01090058;KN:C00022309;KN:C00035578;KG:C11889,KN:C00053540,LM:LMPR0104050004;LM:LMPR01090065,LM:LMPR01090066;KN:C00032082;KN:C00040024;KN:C00039216;KN:C00000887;KN:C00035989,HM:HMDB0242332;KG:C07198,LM:LMST02020029,HM:HMDB0015655,HM:HMDB0259471;KN:C00022066,KN:C00022067;KN:C00035402;KN:C00053641;KN:C00022045;KN:C00049993;KN:C00043122;LM:LMFA03000019;HM:HMDB0257252;KN:C00048691;KN:C00037520;LM:LMFA01140083;KN:C00046739;KN:C00023275,HM:HMDB0039486;KN:C00022324;HM:HMDB0302947;KN:C00023509;KG:C15017;KN:C00033925;KN:C00030379;KN:C00022438,HM:HMDB0036805;KN:C00022766;KN:C00041638;HM:HMDB0255730;KN:C00030311;KN:C00023455;KG:C15259;KG:C11874,KN:C00000881,KN:C00037368,LM:LMPR0104130004,HM:HMDB0247185,HM:HMDB0302664,HM:[-1]HMDB0304346;KN:C00035236;KN:C00047952;KN:C00035666;KN:C00035579;KN:C00000433,LM:LMFA01031033;HM:HMDB0248080;KN:C00023283,KN:C00023285,KN:C00023287,KN:C00036233,KN:C00038087,KN:C00040738;KN:C00035595;KG:C15036;KG:C20208;LM:LMFA01030695;KN:C00044708;KN:C00031045;KN:C00045215;KN:C00012430;KN:C00022052,KN:C00022055;KN:C00035389,LM:LMPR0104500001;KN:C00039446;HM:HMDB0036775;KN:C00048378;KN:C00039217;LM:LMPR0104100002;KN:C00023475;KN:C00020055;KN:C00022767;KN:C00054316,HM:HMDB0036826;LM:LMFA01030694;HM:HMDB0251375;KN:C00049757;LM:LMPR0104400004;KN:C00047203;LM:LMPR0104210001;KN:C00041029;KG:C15318;HM:HMDB0244583;KN:C00036401;KG:C06087,KN:C00000871,KN:C00036013,LM:LMPR0104050001,HM:HMDB0247751;LM:LMPR0104200001;KN:C00042482;KN:C00035534;LM:LMPR0104240007;LM:LMFA01030180;KG:C06428,KN:C00000408,KN:C00001215,LM:LMFA01030759,LM:LMFA01031116,LM:LMFA01031117,HM:HMDB0001999,HM:HMDB0244477;KN:C00022323;KN:C00032083;KN:C00032365;KN:C00037064;KN:C00032939;KG:C15460;KN:C00033099;KN:C00035602;LM:LMST02020028,HM:HMDB0041928;KN:C00048933;KN:C00040870;KN:C00035695;KN:C00035983;KN:C00042118;KN:C00046729,LM:LMPR0104450004;KG:C14890,KG:C15184;KG:C09148,KN:C00003461,HM:HMDB0301859;LM:LMFA01140004;KG:C12083,KN:C00000438,LM:LMFA01030760,LM:LMFA01031233;HM:HMDB0038687;KN:C00029273;KG:C12077,KN:C00053625,LM:LMPR0104050012,HM:HMDB0038172;KG:C15003;HM:HMDB0036709;KN:C00052541;KN:C00042115;LM:LMPR0104110001;KN:C00039111;KN:C00038867;KN:C00041813;KN:C00048674;LM:LMFA01030693;KG:C15188;LM:LMFA01030396;KN:C00035390;HM:HMDB0003598;HM:HMDB0036703;HM:HMDB0245239;LM:LMFA01140109;KG:C14255,HM:HMDB0254346;KG:C15008,KN:C00031522,KN:C00044421;KN:C00039112;HM:HMDB0255978;KN:C00022328;KG:C15412;KG:C15070;KN:C00021682;HM:HMDB0035692;KN:C00041294;KN:C00036941,KN:C00037544;KN:C00023458;KG:C09159,KN:C00003468,KN:C00031283,KN:C00037105,KN:C00048379,KN:C00049953,LM:LMPR0104080012;KG:C14490,LM:LMST02020044;LM:LMFA01030397;KN:C00023479,KN:C00023481;KN:C00022786;KN:C00035401;KN:C00037922,KN:C00037923,HM:HMDB0303785;KN:C00055700;KN:C00034090,HM:HMDB0302100;KG:C09118,KG:C20149,KN:C00003444,LM:LMPR0104080010,LM:LMPR0104080011,HM:HMDB0036811;KN:C00031299;HM:HMDB0245697;KG:C11888,KN:C00053427				26.6004	303.229	[M+H]+		88.6621	LINK	16	LINK	150	LINK	4
4107	17.4025	467.129		-0.288893	0.363678			0.51417	2.31035			10	C21H21N4O4Cl1F2	(10 names) Atecegatran;Acyclonucleoside;Silyhermin;Silymonin;Silandrin;Neosilyhermin A;Isocadensin D;Cadensin D;S-(4-Azidophenacyl)glutathione;Esaxerenone	HM:HMDB0259460;HM:HMDB0247990;KN:C00008376,LM:LMPK12140415,FL:FL2FACNN0002,HM:HMDB0033324;KN:C00008375,LM:LMPK12140696,FL:FL2FQUNN0001;KG:C08600,KN:C00001002,KN:C00054138,LM:LMPK12140414,FL:FL2FACNN0001,HM:HMDB0033325;KN:C00008377,KN:C00008378,LM:LMPK12140416,LM:LMPK12140417,FL:FL2FACNN0003,FL:FL2FACNN0004,HM:HMDB0030106;KN:C00037324;KN:C00038677;KG:C11315;HM:HMDB0251942				17.4108	467.13	[M+H]+		57.4194	LINK	7	LINK	50	LINK	0
1712	11.8425	153.125		-0.663969	-0.0127727			0.216786	0.971018			99	C10H16O1	(99 names) Isocitral;p-Menth-1-en-9-al;Marmelo oxide A;Artemisiole;Nojigiku alcohol;3,4-Epoxy-p-menth-1(7)-ene;(+-)-Dehydrolinalool;cis-2-Thujen-4-ol;1,4-p-Menthadien-7-ol;Lyratol;(-)-Pinocamphone;4,7-decadienal...	HM:HMDB0030893;HM:HMDB0059885;HM:HMDB0036044;KN:C00010465;KN:C00011059;HM:HMDB0039008;KN:C00052475,HM:HMDB0032242;HM:HMDB0034916;KN:C00036387;KN:C00010362;KN:C00000808,KN:C00000813,KN:C00037338,KN:C00053852,HM:HMDB0035656,HM:HMDB0035744,HM:HMDB0036127;LM:LMFA06000059;KN:C00031068;KN:C00010805,KN:C00048312,HM:HMDB0034973;KN:C00055062,HM:HMDB0302232,HM:HMDB0303930;LM:LMFA12000151;KG:C09885,KN:C00003054,KN:C00010941,LM:LMPR0102090024,HM:HMDB0034975,HM:HMDB0035737;KN:C00010470,HM:HMDB0037280;HM:HMDB0302874;HM:HMDB0037172,HM:HMDB0304703;KN:C00010877,KN:C00010878,KN:C00050621,HM:HMDB0035277;KN:C00053677,HM:HMDB0038290;KG:C11941,KN:C00000829,KN:C00011040,KN:C00053121,KN:C00056077,LM:LMPR0102120025,HM:HMDB0035743,HM:HMDB0036128;KN:C00053477;KN:C00010385,HM:HMDB0303501;KN:C00048248,KN:C00056026;KG:C02213,KN:C00000831,KN:C00029974,LM:LMPR0102060020,LM:LMPR0102060021,LM:LMPR0102060023,HM:HMDB0302768;KN:C00053083;HM:HMDB0302865;KN:C00011038;KN:C00010882,HM:HMDB0037015;KN:C00010357;HM:HMDB0302502;KN:C00010911,KN:C00053672,HM:HMDB0035600;KN:C00052880;KN:C00010810,HM:HMDB0035203;HM:HMDB0035706;HM:HMDB0031854;KG:C20425,KN:C00042278,HM:HMDB0041011;KN:C00055915,HM:HMDB0037025;KN:C00010879,KN:C00010880,KN:C00056189,HM:HMDB0037010,HM:HMDB0302276;HM:HMDB0041013;KN:C00011064,HM:HMDB0035280;KN:C00050620,HM:HMDB0037303;KG:C02452,KG:C22272,KN:C00010884,KN:C00010885,KN:C00053669,LM:LMPR0102090008,HM:HMDB0003634,HM:HMDB0036087;HM:HMDB0040766;KN:C00054241,HM:HMDB0303218;HM:HMDB0302489;HM:HMDB0032536;KN:C00010838,HM:HMDB0037009;KN:C00029341,KN:C00029997,LM:LMFA06000057,LM:LMFA06000146,HM:HMDB0036598,HM:HMDB0243576;KN:C00010353,KN:C00034502;HM:HMDB0030892;KG:C11938,KN:C00000812,KN:C00011041,KN:C00037531,LM:LMPR0102120022,HM:HMDB0035100,HM:HMDB0035125;KN:C00010881;KN:C00053522;KG:C09859,KG:C11387,KN:C00003045,KN:C00011027,LM:LMPR0102120016,LM:LMPR0102120031,HM:HMDB0034985;KN:C00010612;KG:C09893,KG:C17623,KN:C00000827,KN:C00010946,LM:LMPR0102090025,HM:HMDB0035604;KG:C11398,KG:C18018,KG:C11401,KG:C11412,KG:C11415,KN:C00010947,KN:C00033439,KN:C00037051,LM:LMPR0102090033,LM:LMPR0102090036,LM:LMPR0102090037,LM:LMPR0102090039,HM:HMDB0036079,HM:HMDB0036080,HM:HMDB0302236,HM:HMDB0303216;KG:C11951,KN:C00000820,KN:C00010948,KN:C00050985,LM:LMPR0102090043,HM:HMDB0035741;KN:C00051714;KG:C00809,KG:C18369,KG:C00808,KN:C00000135,KN:C00000819,LM:LMPR0102120001,HM:HMDB0059838,HM:HMDB0303206;KN:C00010888,HM:HMDB0037302,HM:HMDB0302867;KG:C20943,KN:C00055935,LM:LMPR0102010026,LM:LMPR0102010027;KN:C00010337,LM:LMFA05000123,HM:HMDB0035241;KN:C00010943,KN:C00010944,KN:C00052126,HM:HMDB0034974,HM:HMDB0059875;KN:C00055697;KN:C00010978,LM:LMPR0102100001,HM:HMDB0037024;KN:C00000863,KN:C00029977,KN:C00053858,KN:C00053892,HM:HMDB0036129;HM:HMDB0303113;KG:C20260,KG:C09906,KN:C00000804,KN:C00000836,KN:C00003064,KN:C00024784,KN:C00034727,KN:C00034795,LM:LMPR0102120019,LM:LMPR0102120039,LM:LMPR0102120040,HM:HMDB0036113,HM:HMDB0036114,HM:HMDB0036115,HM:HMDB0041631;KN:C00056008,HM:HMDB0038557;KN:C00010886,KN:C00010887,KN:C00029972,KN:C00050776,HM:HMDB0035054,HM:HMDB0035077,HM:HMDB0302277,HM:HMDB0302760;KG:C01499,KG:C15604,KG:C09847,KN:C00003035,KN:C00003036,KN:C00035822,LM:LMPR0102010003,LM:LMPR0102010006,HM:HMDB0035078,HM:HMDB0035092,HM:HMDB0250303;HM:HMDB0034715;LM:LMFA06000058;HM:HMDB0303862;KN:C00036497,KN:C00050670;KN:C00010998;KN:C00052670,KN:C00053324,HM:HMDB0035120,HM:HMDB0302398;KG:C07271,KG:C19081,KN:C00035852,KN:C00052234,KN:C00052421,LM:LMPR0102090015,LM:LMPR0102090048,HM:HMDB0035158,HM:HMDB0302532;KG:C02759,KN:C00034794,LM:LMPR0102120007,HM:HMDB0003667;KN:C00049082,HM:HMDB0032120;KG:C00964,KG:C11395,KG:C11408,KG:C11409,KN:C00000814,KN:C00010883,KN:C00029971,KN:C00053849,LM:LMPR0102090005,LM:LMPR0102090030,HM:HMDB0003450,HM:HMDB0035622,HM:HMDB0036082,HM:HMDB0036083,HM:HMDB0059608;HM:HMDB0059827;KG:C04435,KG:C11942,LM:LMPR0102020001;KN:C00010942;KN:C00010827,KN:C00055792,HM:HMDB0036085;KG:C01123,KN:C00000815,KN:C00052422,LM:LMPR0102090006;KN:C00010839,HM:HMDB0037008;KN:C00010970;HM:HMDB0059761;KN:C00035188;KN:C00010959,HM:HMDB0038251;LM:LMFA06000143;HM:HMDB0039816;KN:C00050622,HM:HMDB0037017;KN:C00034495,LM:LMPR0102010025				11.8435	153.125	[M+H]+		38.4916	LINK	3	LINK	467	LINK	0
7276	26.4792	435.34		-0.535686	0.11333			0.291282	1.29817			29	C27H46O4	(29 names) 3alpha,7alpha,12alpha-Trihydroxy-5beta-cholestan-23-one;5-Cholestene-3beta,7alpha,12alpha,25-tetrol;3alpha,7alpha-Dihydroxy-5beta-cholestanate;5beta-Cholest-25-ene-3alpha,7alpha,12alpha,24-tetrol;Chol...	LM:LMST04030094;LM:LMST04030078;KG:C04554,LM:LMST04030057,LM:LMST04030058,LM:LMST04030066,LM:LMST04030130,LM:LMST04030131,LM:LMST04030153,HM:HMDB0000359;LM:LMST04030097;LM:LMST01010262,LM:LMST01010263;LM:LMST04030029;LM:LMST03020597,LM:LMST03020598;LM:LMST01010506;LM:LMST04030096;HM:HMDB0303092;LM:LMST04030172;LM:LMST04030100,LM:LMST04030246;LM:LMST01010580;KG:C01301,LM:LMST04030161,LM:LMST04030164,HM:HMDB0003533;LM:LMST01010480;LM:LMST04030080;HM:HMDB0248434;LM:LMST04030083;LM:LMST04030077;LM:LMST04030104;LM:LMPK15040014;LM:LMST04030088,LM:LMST04030108;LM:LMST04030154,HM:HMDB0062208;LM:LMST04030095;LM:LMST04030055,LM:LMST04030056;LM:LMST01010579;KN:C00037313;LM:LMST03020555,LM:LMST03020556,LM:LMST03020560,LM:LMST03020561;LM:LMST01010491				26.4837	435.339	[M+H]+		88.2652	LINK	3	LINK	8	LINK	0
4797	18.9673	737.207		-0.50592	0.142737			0.311947	1.38911										19.2009	737.207	[M+H]+		63.5051	LINK	1	LINK	0	LINK	0
4560	18.4099	481.112		0.131953	0.780579			1.35504	6.03363			4	C25H20O10	(4 names) Rhodiolinin;2,3-Dehydrosilychristin;;2,3-Dehydrosilybin	KN:C00053744;KN:C00055444,LM:LMPK12140716,HM:HMDB0040514;LM:LMPK13080003;KN:C00054112,HM:HMDB0040513				18.4435	481.114	[M+H]+	4560	60.9301	LINK	1	LINK	22	LINK	2
5072	19.6553	721.201		-0.778253	-0.129849			0.166628	0.741567			52	C11H12O6	(52 names) (1R,6R)-6-hydroxy-2-succinylcyclohexa-2,4-diene-1-carboxylate;Eucomic acid;Multiflorin;Propyl 1-(propylsulfinyl)propyl disulfide;Fluindione;4-(1,3-Benzothiazol-2-yl)-2-methylaniline;Bentazone-sodium;B...	KG:C05817,HM:HMDB0303951;KN:C00053116;KN:C00053511;HM:HMDB0033071;HM:HMDB0252334;HM:HMDB0246375;KG:[-1f]C18594;KG:C10965,HM:HMDB0248965;KG:C16880;KG:C14302,HM:HMDB0032559;KG:C18671;HM:HMDB0252034;HM:HMDB0245022;HM:HMDB0251585;KN:C00020828;KN:C00044462;KG:C14241,KG:C19896,HM:HMDB0246634;KN:C00034034;KN:C00020120;KN:C00037967;KN:C00011469;KN:C00054658,HM:HMDB0039612;KG:C14221;KN:C00015897;KG:C22066;KN:C00051435;KN:C00006919,LM:LMPK12120193,FL:FL1C9ANS0001;KN:C00006993,LM:LMPK12120395,FL:FL1CHYNS0001;KN:C00033847;KG:C10314,KN:C00002806,LM:LMPK13040005,HM:HMDB0250218;HM:HMDB0032129;KN:C00049282;KN:C00018937,HM:HMDB0256416;HM:HMDB0032130;KG:C15204,HM:HMDB0246098;KN:C00055624;KG:C22005,HM:HMDB0245161;KG:C21739;KN:C00037011;KG:C14290,KN:C00008126,LM:LMPK12140018,FL:FL2F19NS0001;KN:C00020162;KN:C00006918,LM:LMPK12120186,FL:FL1C98NS0001;KG:C15570,KG:C21417,HM:HMDB0251315;KN:C00050559;KN:C00046420;KN:C00020829,HM:HMDB0036738;KN:C00052642;KN:C00015259;KG:C17857;KN:C00006920,LM:LMPK12120016,FL:FL1C19NS0001;KG:C10258,KN:C00002881;KN:C00014418,LM:LMPK12120189,FL:FL1C99NS0002				19.7012	721.202	[3M+H]+		65.2062	LINK	0	LINK	14	LINK	2
330	5.4713	114.026		-0.0492044	0.598264			0.892885	3.96519										5.44218	114.026	[M+H]+		16.7283	LINK	0	LINK	18	LINK	0
1040	10.1521	284.676		-0.935435	-0.289827			0.116028	0.513065										10.1509	284.676	[M+H]+		32.7369	LINK	1	LINK	12	LINK	0
4966	19.3561	705.214		1.49002	2.13517			30.9045	136.512			1	C32H32O16	6''-Vanilloyliridin	KN:C00018956				19.3551	705.212	[M+CH3OH+H]+	4966	64.0294	LINK	0	LINK	23	LINK	2
3316	15.3388	275.163		-1.08948	-0.4448			0.0813795	0.359087			16	C17H22O3	(16 names) Haterumadysin A;1b-Furanoeudesm-4(15)-en-1-ol acetate;4-Hydroxy-3-polyprenylbenzoate;1,2:9,10-Diepoxy-4,6-heptadecadiyn-3-one;Nimbidiol;3a-Methyl-2,3,4,5,5a,10,10a,10b-octahydro-1H-cyclopenta[a]fluore...	KN:C00041582;HM:HMDB0032697;KG:C05848,KG:C18131,KN:C00000852,HM:HMDB0060388;KN:C00054471,HM:HMDB0038939;KN:C00039852;HM:HMDB0257775;KG:C14660;KN:C00045629;KN:C00012908;KG:C09171,KN:C00003474,LM:LMPR0104120002;KN:C00021936;KG:C17560,HM:HMDB0060354;KN:C00050762;KN:C00020178;KN:C00055011,HM:HMDB0040926;KN:C00044042,HM:HMDB0033090				15.361	275.162	[M+H]+		50.4504	LINK	0	LINK	17	LINK	0
5385	20.4263	619.178		-0.456176	0.187742			0.349803	1.54079										20.4615	619.179	[M+H]+		67.7909	LINK	1	LINK	10	LINK	0
5584	20.8577	883.272		-0.343721	0.297972			0.453189	1.98597			4	C43H46O20	(4 names) Smilaside K;Smilaside E;Smilaside D;Corynebactin	KN:C00034263;KN:C00043007;KN:C00043006;KG:C12219				20.8531	883.273	[M+H]+		69.1224	LINK	0	LINK	5	LINK	2
871	9.2408	137.022		-0.87414	-0.233409			0.133616	0.58424			2	C7H4O3	(2 names) Furo[3,2-c]pyran-4-one;Imidazotetrazinone	HM:HMDB0252541;HM:HMDB0253425				9.23529	137.022	[M+H]+		29.6242	LINK	0	LINK	447	LINK	0
6827	24.8294	338.286		-0.0995039	0.541169			0.795236	3.47672										24.8336	338.285	[M+H]+		82.6553	LINK	0	LINK	0	LINK	0
5414	20.5034	881.261		-0.426943	0.212974			0.37416	1.63295										20.3605	881.26	[M+H]+		67.4476	LINK	0	LINK	1	LINK	2
3146	14.9508	181.083		-0.396826	0.242993			0.401027	1.74982			28	C6H16N2S2	(28 names) Homocystamine;Adriadysiolide;trans-[6]-Shogaol;2-Phenyl-1,3-dioxolane-4-methanol;1,3R,8R-Trihydroxydec-9-en-4,6-yne;2,7-Dihydroxy-3-isopropyl-2,4,6-cycloheptatrienone;Coniferyl alcohol;3-Formyl-6-hydr...	HM:HMDB0253204;KN:C00010803;HM:HMDB0303115;HM:HMDB0031240;KN:C00035190;KN:C00011000;KG:C00590,KN:C00000614,KN:C00043990,HM:HMDB0012915;KN:C00043190,HM:HMDB0037602;HM:HMDB0245216;KG:C15475,HM:HMDB0246944;HM:HMDB0302681;LM:LMFA07011002,HM:HMDB0037733;KN:C00034598;KN:C00054852;HM:HMDB0301758;HM:HMDB0029685;KG:C20343,HM:HMDB0253675;HM:HMDB0062773;HM:HMDB0032574;HM:HMDB0032128;HM:HMDB0032640;KN:C00039974;HM:HMDB0032174;HM:HMDB0011751;HM:HMDB0060734;KN:C00053651;KN:C00037676;HM:HMDB0033761				14.9475	181.083	[M+H]+		49.0444	LINK	0	LINK	240	LINK	0
8821	31.9193	376.312		-0.993904	-0.354887			0.101414	0.441686			6	C24H41N1O2	(6 names) N-(5Z,8Z,11Z,14Z-docosatetraenoyl)-ethanolamine;N-hexadecanoyl-3-methoxybenzylamine;N-ethyl-N-(2-hydroxy-ethyl)-5Z,8Z,11Z,14Z-eicosatetraenoyl amine;N-(2,2-dimethy-5Z,8Z,11Z,14Z-eicosatetraenoyl)-etha...	LM:LMFA08040021;LM:LMFA08020315;LM:LMFA08020026;LM:LMFA08040017;KG:C13829,LM:LMFA08040047,HM:HMDB0013626,HM:HMDB0251564;LM:LMFA08020019				31.9697	376.314	[M+H]+		106.917	LINK	0	LINK	26	LINK	0
6298	22.7941	423.276		-0.275773	0.361061			0.52994	2.29647			13	C25H34N4O2	(13 names) Cyclohexanecarboxamide, n-[2-[4-(2-methoxyphenyl)-1-piperazinyl]ethyl]-n-2-pyridinyl-;2-hydroxy-5-methoxy-3-(2R-acetoxy-pentadecyl)-1,4-benzoquinone;Hamachilobene C;3alpha,6alpha,12alpha-Trihydroxy-7-...	HM:HMDB0259890;LM:LMPK15050003;KN:C00022352;LM:LMST04010274;LM:LMST04010415;LM:LMST04010262;KG:C21130,HM:HMDB0254177;LM:LMST04010383;KN:C00022353;KN:C00042259;LM:LMPR0104210005;HM:HMDB0254862;LM:LMST04010409				22.6518	423.275	[M+H]+		75.2376	LINK	9	LINK	20	LINK	4
4497	18.2599	883.276		0.102305	0.738622			1.26562	5.478			4	C43H46O20	(4 names) Smilaside K;Smilaside E;Smilaside D;Corynebactin	KN:C00034263;KN:C00043007;KN:C00043006;KG:C12219				18.2522	883.275	[M+H]+		60.2797	LINK	1	LINK	3	LINK	1
6510	23.4906	269.184		-0.355297	0.279431			0.441268	1.90296										23.5175	269.183	[M+H]+		78.1809	LINK	0	LINK	8	LINK	0
5618	20.927	319.222		-0.134278	0.495998			0.734043	3.13327			155	C15H30N2O5	(155 names) Pegvaliase;Hedychilactone A;16,18-dihydroxykolavenic acid lactone;Oranabol;Mulinenic acid;Aframodial;16-Hydroxy-6,8(17),ent-13E-labdatrien-15-oic acid;7-Hydroxy-13-labden-15,16-olide;3-Methoxy-16-meth...	HM:HMDB0256204,HM:HMDB0304893;KN:C00033013;LM:LMPR0104040010;KG:C14665,HM:HMDB0006027;KN:C00037521;KN:C00022440,HM:HMDB0036806;KN:C00022422;KN:C00022427;KG:C14945;KN:C00048665,LM:LMPR0104240019;KN:C00022268;KN:C00022780;KN:C00011416;KN:C00055115,KN:C00055116,HM:HMDB0036712;LM:LMFA03070010,LM:LMFA03070027,LM:LMFA03070058,HM:HMDB0005081,HM:HMDB0062408;KN:C00035655;KN:C00022069;KN:C00049946,KN:C00049996;KN:C00045604;HM:HMDB0260287;LM:LMFA03060060;HM:HMDB0244664;HM:HMDB0061114;LM:LMFA03060111;KN:C00020253;KN:C00051251;KN:C00035021;KN:C00023447;KN:C00045216;KG:C14628;KN:C00037366;HM:HMDB0036776;HM:HMDB0036752;LM:LMPR0104500002;KG:C17956,HM:HMDB0036930;KG:C11875,KN:C00000877,LM:LMPR0104540005,HM:HMDB0304345;KG:C00909,KN:C00053424,LM:LMFA03020023,LM:LMFA03020038,LM:LMFA03020039,HM:HMDB0001337;KN:C00029408;LM:LMFA03000002;KN:C00033014;KN:C00022464;LM:LMFA03070053,HM:HMDB0010209;KG:C18177,LM:LMFA03070025,LM:LMFA03070033,LM:LMFA03070038,LM:LMFA03070054,HM:HMDB0012611,HM:HMDB0062222,HM:HMDB0242270;KN:C00022475;KG:C14807,LM:LMFA03060019,HM:HMDB0013633;KN:C00046902;HM:HMDB0035116;KG:C14929;KN:C00016597;KN:C00035568;KN:C00046880;LM:LMFA01030717;HM:HMDB0302679;LM:LMFA03070005,LM:LMFA03070006,LM:LMFA03070030,HM:HMDB0012534;KN:C00022311;KN:C00022312;KN:C00033535;KN:C00022313;KG:C15434;KN:C00045711;KN:C00046634,KN:C00046779;KN:C00041710;KN:C00045606;KN:C00055114,HM:HMDB0036713;KN:C00049712;KN:C00041842;KN:C00035689,HM:HMDB0030101;LM:LMFA03060057;KN:C00041939,LM:LMFA07040133;KN:C00046633;KN:C00046737;KN:C00035696;LM:LMFA03070004,LM:LMFA03070029,HM:HMDB0060053;KN:C00042459;KG:C14683,KG:C14555;KN:C00020132;KN:C00031005;KN:C00022411;LM:LMFA03060068;KG:C13843,LM:LMFA03000004,LM:LMFA03000006,HM:HMDB0010212,HM:HMDB0244538;KN:C00031230;KN:C00041263;KN:C00022415;KG:C09110,KN:C00003437,HM:HMDB0036698;HM:HMDB0038521;KG:C09079,KN:C00003419;KN:C00022487;LM:LMFA03010171;HM:HMDB0257623;KN:C00041947;LM:LMFA03070055;KN:C00046980;LM:LMST03020604;HM:HMDB0242336;KN:C00016599;LM:LMFA03000001;KN:C00022782;KN:C00022410;KN:C00044283;HM:HMDB0036839;KN:C00034847,KN:C00050594,HM:HMDB0035311;KN:C00022417;KN:C00022171;KN:C00044005;KG:C17498,KN:C00034848,HM:HMDB0037523;KN:C00023478,KN:C00023482;KN:C00022049;KN:C00036008;KN:C00045599;KN:C00021680;KN:C00045607;LM:LMPR0104370001;HM:HMDB0039012;KN:C00023206;KN:C00040284;KG:C14891;KN:C00041845,KN:C00041846;KN:C00022413;LM:LMPR0104040014;LM:LMFA03000003,HM:HMDB0010205;KN:C00043121;KG:C04577,LM:LMFA03060051,HM:HMDB0010210;KN:C00048384;KN:C00000416,LM:LMFA03070007,LM:LMFA03070008,LM:LMFA03070031,HM:HMDB0010202,HM:HMDB0244454;KG:C02645,LM:LMFA03020034,HM:HMDB0302077;KG:C14980;KN:C00022334,KN:C00022339;LM:LMPR0104140004;KN:C00022237,KN:C00022238,KN:C00022787;LM:LMFA03070002,LM:LMFA03070003,LM:LMFA03070028,HM:HMDB0242271;KN:C00022032;LM:LMFA03020037;KN:C00043670;KN:C00045296,KN:C00045297;KN:C00030378;KN:C00045214;KN:C00022267;KN:C00043671;KN:C00023448,KN:C00023450;KN:C00022235;HM:HMDB0039716;KN:C00050032;LM:LMFA01050603;KG:C14732,LM:LMFA03060011,HM:HMDB0010217,HM:HMDB0246835;KG:C20212,KN:C00034695,LM:LMPR01040120,HM:HMDB0036706;KN:C00034142,HM:HMDB0041058;KN:C00048555;KG:C15354;KN:C00055812,HM:HMDB0036724;KN:C00022170;KN:C00022709;KN:C00000419,LM:LMFA10000004;KN:C00050834;HM:HMDB0255391;LM:LMFA03070009,LM:LMFA03070032,LM:LMFA03070037,HM:HMDB0062293,HM:HMDB0062296				21.0893	319.222	[M+H]+		69.9253	LINK	0	LINK	48	LINK	0
5066	19.6482	451.169		-0.233094	0.396965			0.584663	2.4944			21	C23H23N6O2Cl1	(21 names) Suvorexant;Asebotin;Trifochalcanoloside I;Melampyroside;4-Methoxyphlorizin;Auriculoside;Forsythenside A;Vittarin C;Euchrenone b5;8-Dimethylallyllisetin;4-Benzyloxy-2'-hydroxy-3',4',5',6'-tetramethoxyc...	HM:HMDB0258640;KN:C00007992,LM:LMPK12120542,FL:FL1DCAGS0001;KN:C00037940;KN:C00033187;KN:C00014631,LM:LMPK12120526,FL:FL1DABGS0001;KG:C09478,KN:C00008764,LM:LMPK12020249,FL:FL6F1GGS0001;KN:C00049790;KN:C00043111;KN:C00009941,LM:LMPK12050305,FL:FLIAALNI0020;KN:C00010070,LM:LMPK12160008,FL:FLIG1LNI0006;KG:C15080;KN:C00034941;KN:C00009448,LM:LMPK12050308,FL:FLIAALNP0001,HM:HMDB0034020;KN:C00049015;KN:C00049016;KN:C00004100,LM:LMPK12110935,FL:FL3FALNR0005,HM:HMDB0040835;KN:C00005086,LM:LMPK12112728,FL:FL5FDCNP0002;KN:C00004103,LM:LMPK12110938,FL:FL3FALNR0008,HM:HMDB0040481;KN:C00013482,LM:LMPK12111523,FL:FL3FRNNF0005,HM:HMDB0029905;KN:C00049302;KN:C00004041,LM:LMPK12110931,FL:FL3FALNR0001,HM:HMDB0038877				19.6494	451.167	[M+H]+		65.0301	LINK	0	LINK	10	LINK	0
4127	17.4526	469.112		-0.3719	0.2579			0.424717	1.81093			13	C16H10S1	(13 names) Benzo[b]naphtho[2,1-d]thiophene;2-O,3-Dimethylflaviolin;Armillarisin A;7-Acetoxy-6-methoxycoumarin.;Ancistroquinone;Malvone A;Ancistroquinone B;Tournefolin C;2-Hydroxy-6-oxo-6-(2-hydroxyphenyl)-hexa-2...	KG:C20124;KG:C21001;HM:HMDB0248606;KN:C00054087,HM:HMDB0034345;KN:C00025292;KN:C00034050;KN:C00033638;KN:C00049754;KG:C07731;KN:C00054372;KN:C00054697,HM:HMDB0040408;KN:C00051673;KN:C00016320				17.4331	469.11	[2M+H]+		57.495	LINK	1	LINK	28	LINK	0
2857	14.3027	245.136		-0.79165	-0.163393			0.161566	0.686447			8	C12H20O5	(8 names) Herbarumin II;9-hydroxy-3S-methoxycarbonyl-2-methylidenenonanoic acid;Stagonolide B;Polyethylene, oxidized;9-Hydroxyhexylitaconic acid;Pandangolide 1a;Veliparib;TRIPHENYLMETHANE	KN:C00034533;LM:LMFA01170146;KN:C00040376;HM:HMDB0032472;KN:C00044490;KN:C00042824;HM:HMDB0259777;HM:HMDB0259264				14.304	245.136	[M+H]+		46.8566	LINK	5	LINK	188	LINK	1
4285	17.7893	435.106		-0.325782	0.301403			0.4723	2.00172			7	C24H18O8	(7 names) Knipholone;2,3'-Dimethoxyisodiospyrin;Sinaiticin;3,3'-Dimethoxyisodiospyrin;Isoknipholone;(L-Seryl)adenylate;Chlorohyssopifolin A	KG:C10365,KN:C00002834;KN:C00043168;KN:C00000673,LM:LMPK12110729,FL:FL3FACNN0001;KN:C00043177;KN:C00044201;KG:C05820;KG:C09359,KN:C00003230				17.7863	435.105	[M+H]+		58.6958	LINK	2	LINK	19	LINK	1
3656	16.2239	599.202		-0.701131	-0.0750808			0.199007	0.841239			6	C12H17N3O4S1	(6 names) Imipenem;5-Amino-N'-[2-(2-chlorophenyl)ethyl]-N-cyanopyridine-3-carboximidamide;beta-D-Glucopyranosyl anthranilate;Isonicophen;Iheyamine A;8-Oxoguanosine	KG:C06665,HM:HMDB0015536;HM:HMDB0253825;HM:HMDB0041517;HM:HMDB0247959;KN:C00026970;HM:HMDB0002044,HM:HMDB0247459				16.2252	599.201	[2M+H]+		53.3883	LINK	3	LINK	26	LINK	1
1204	10.6126	107.048		-1.25221	-0.626525			0.0559487	0.236306			1	C7H6O1	Benzaldehyde	KG:C00193,KG:C00261,KN:C00034452,HM:HMDB0006115				10.6207	107.049	[M+H]+		34.3343	LINK	0	LINK	512	LINK	0
5861	21.509	345.095		0.917408	1.54106			8.26815	34.7586			97	C18H16O7	(97 names) 5,7-Dihydroxy-4'-methoxy-3-O-acetylflavanone;Tenaxin I;Quercetin 3,3',4'-trimethyl ether;5,2'-Dihydroxy-3,7,8-trimethoxyflavone;(-)-Usnic acid;Pseudobruceol I;(2R,3R)-Aromadendrin 7-methyl ether 3-ace...	KN:C00014375,FL:FL4DABNS0002;KN:C00003875,LM:LMPK12111425,FL:FL3FG8NS0003;KN:C00004648,LM:LMPK12112768,FL:FL5FDFNS0001;KN:C00004609,LM:LMPK12113068,FL:FL5FF8NS0002;KG:C10101,KN:C00002413,LM:LMPK13060002;KN:C00020013;KN:C00008739,KN:C00014376,FL:FL4DCANS0002,FL:FL4DCANS0003;KN:C00009984,LM:LMPK12060046,FL:FLIFHXNM0001;KN:C00013362,LM:LMPK12111580,FL:FL5F1GNS0004;KN:C00019270;KN:C00003904,LM:LMPK12111311,FL:FL3FF8NS0010;KN:C00009866,LM:LMPK12050426,FL:FLIAF8NS0002;KN:C00004898,LM:LMPK12112747,FL:FL5FDDNM0001;KN:C00019017;KN:C00013332,LM:LMPK12111064,FL:FL3FCINS0001;KN:C00018709;KG:C10189,KN:C00001104,LM:LMPK12113151,FL:FL5FFANS0003,HM:HMDB0302153;KN:C00004619,LM:LMPK12113160,FL:FL5FFANS0012;KN:C00040166;KN:C00009480,LM:LMPK12050406,FL:FLIAECNS0005;KN:C00019444,KN:C00042403;KN:C00019274;KN:C00013322,LM:LMPK12111336,FL:FL3FF9NS0008;KN:C00019037;KN:C00013509,LM:LMPK12112724,FL:FL5FDCNM0003;KN:C00003895,LM:LMPK12111240,FL:FL3FECNS0014,HM:HMDB0303611;KN:C00004586,LM:LMPK12113293,FL:FL5FG9NS0002;KG:C14476,KN:C00003879,LM:LMPK12111447,FL:FL3FGANS0006,HM:HMDB0037600;KG:C10032,KN:C00013595,LM:LMPK12111249,FL:FL3FECNS0023,HM:HMDB0303612;KN:C00013330,LM:LMPK12111070,FL:FL3FCKNS0002;KN:C00003905,LM:LMPK12111312,FL:FL3FF8NS0011;KN:C00019306;KN:C00013333,LM:LMPK12110113,FL:FL3F9GNS0004;KN:C00004649,LM:LMPK12112658,FL:FL5FCFNS0001;KN:C00046037;KN:C00018052;KG:[1]C08595,FL:[1]FL7ABINS0001;KN:C00013317,LM:LMPK12111246,FL:FL3FECNS0020;KN:C00008311,LM:LMPK12140629,FL:FL2FECNS0004;KN:C00013510,LM:LMPK12112725,FL:FL5FDCNM0004;KN:C00019275;KN:C00004621,LM:LMPK12113162,FL:FL5FFANS0014;KN:C00004606,LM:LMPK12112876,FL:FL5FEANS0017;KN:C00003910,LM:LMPK12111401,FL:FL3FFCNS0005;KN:C00047808,HM:[-1]HMDB0304172;KN:C00009702,LM:LMPK12070158,FL:FLIDWXNS0010;KN:C00031320;KN:C00003894,LM:LMPK12111239,FL:FL3FECNS0013,HM:HMDB0252128;KN:C00004588,LM:LMPK12113295,FL:FL5FG9NS0004;KN:C00004605,LM:LMPK12112875,FL:FL5FEANS0016;KG:C10040,KN:C00003845,LM:LMPK12111228,FL:FL3FECNS0002,HM:HMDB0029469;KN:C00004603,LM:LMPK12112874,FL:FL5FEANS0015;KN:C00009681,LM:LMPK12070137,FL:FLIDHXNS0012,HM:HMDB0034013;KN:C00004620,LM:LMPK12113161,FL:FL5FFANS0013;KG:C17040;KN:C00003881,LM:LMPK12111449,FL:FL3FGANS0008;KN:C00010230,LM:LMPK12100053,FL:FLNAFCNS0001;KN:C00004602,LM:LMPK12112873,FL:FL5FEANS0014;KG:C04444,KN:C00004647,LM:LMPK12112762,FL:FL5FDENS0002;KN:C00017702;KG:C19807,KN:C00003916,LM:LMPK12110880,FL:FL3FAKNS0002,HM:HMDB0037692;KN:C00043596;KG:C10180,KN:C00001096,LM:LMPK12112861,FL:FL5FEANS0002;KN:C00009481,LM:LMPK12050436,FL:FLIAFCNS0003;KN:C00004587,LM:LMPK12113294,FL:FL5FG9NS0003;KN:C00004626,LM:LMPK12112519,FL:FL5FALNS0004;KN:C00054132;KN:C00019191;KN:C00015919;KN:C00004890,LM:LMPK12113147,FL:FL5FFANM0001;KN:C00007030,LM:LMPK12120348,FL:FL1CECNS0002;KN:C00013357,LM:LMPK12112550,FL:FL5FBFNS0001;KN:C00054147,HM:HMDB0038807;KN:C00004077,LM:LMPK12110076,FL:FL3F3GNS0001,HM:HMDB0040321;KN:C00043594;KN:C00004645,LM:LMPK12112753,FL:FL5FDDNS0002;KN:C00013363,LM:LMPK12111581,FL:FL5F1GNS0005;KN:C00039618;KG:C10117,KN:C00004646,LM:LMPK12112754,FL:FL5FDDNS0003;KN:C00013321,LM:LMPK12111404,FL:FL3FFCNS0008;KN:C00003919,LM:LMPK12110069,FL:FL3F2GNS0001;KN:C00009479,LM:LMPK12050330,FL:FLIAALNS0005;KN:C00008363,LM:LMPK12140693,FL:FL2FQUNM0001;KN:C00003880,LM:LMPK12111448,FL:FL3FGANS0007;KN:C00003899,LM:LMPK12111307,FL:FL3FF8NS0006;KN:C00013354,LM:LMPK12112880,FL:FL5FEANS0021;KG:[1]C08643,KN:[1]C00006619,LM:[1]LMPK12010421,FL:[1]FL7ACINS0001;KN:C00014658,LM:LMPK12130055,FL:FL1AECNS0001;KG:C10111,KN:C00001075,LM:LMPK12111442,FL:FL3FGANS0001,HM:HMDB0255572;HM:[-1]HMDB0304280;KN:C00010009,LM:LMPK12070090,FL:FLID4CNS0001;KN:C00049077;HM:HMDB0259730;KN:C00009849,LM:LMPK12050274,FL:FLIAAKNS0001;KN:C00019268;HM:HMDB0245613;HM:HMDB0250122	345.094	0.30303	[Isoflavone]-A(2OH, 1OMe)-B(2OMe)|[Isoflavone]-A(2OH)-B(3OMe)|[Isoflavone]-A(1OH, 2OMe)-B(1OH, 1OMe)|[Isoflavone]-A(1OH, 1OMe)-B(1OH, 2OMe)	21.5093	345.096	[M+H]+	5861	71.3532	LINK	4	LINK	150	LINK	1
4969	19.3576	327.119		0.00458581	0.625865			1.01062	4.22537			35	C14H18N2O7	(35 names) gamma-Glutamyldopa;Dinobuton;Bu 2743E;Humilixanthin;Ethyl 8-azido-5-methyl-6-oxo-4H-imidazo[1,5-a][1,4]benzodiazepine-3-carboxylate;Fortunolide B;Moracin P;Lucidin-omega-ethyl ether;Excavatin D;Moraci...	HM:HMDB0252797;KG:C18721;KN:C00018538;KG:C08548,KN:C00001590,HM:HMDB0039123;HM:HMDB0257255;KN:C00049721;KN:C00036158,HM:HMDB0040315;KN:C00042707;KN:C00039188;KN:C00037512,HM:HMDB0040313;KN:C00053101;KN:C00055462,HM:HMDB0040930,HM:HMDB0242309;HM:HMDB0030605;KN:C00037911;KN:C00055413;KN:C00052954;HM:HMDB0030606;KN:C00034955;KN:C00003991,LM:LMPK12111028,FL:FL3FCBNM0002;KN:C00018886;KG:C17474;KG:C18842;KN:C00036445;KN:C00019233,HM:HMDB0041299;KN:C00037184;LM:LMPK13080017;KG:C18843;KN:C00029367;KN:C00032931,HM:HMDB0034279;KN:C00055981;HM:HMDB0034015;HM:HMDB0248669;HM:HMDB0249208;KN:C00040644;KN:C00026968				19.3584	327.119	[M+H]+		64.0406	LINK	0	LINK	71	LINK	0
3994	17.1167	515.152		0.0856327	0.706468			1.21796	5.08708			3	C18H30N2O13S1	(3 names) S-Formylmycothiol;2'',6''-O-Diacetyloninin;2-[2-(4-Methylphenyl)ethylsulfanyl]-3-[4-[2-(4-methylsulfonyloxyphenoxy)ethyl]phenyl]propanoic acid	KG:C06718;KN:C00018999,HM:HMDB0039925;HM:HMDB0248774				17.1304	515.153	[M+H]+	3994	56.466	LINK	13	LINK	131	LINK	4
5947	21.6845	427.37		-0.324345	0.295406			0.473865	1.97427			12	C28H46N2O1	(12 names) N-stearoyltryptamine;Moenjodaramine;Salignarine D;Salignarine E;N-Formylpapilicine;Terminamine O;N-octadecanoyl-arginine;1-O-Isopentyl-3-O-octadec-2-enoyl glycerol;2-propanoyloxy-tricosanoic acid;2-ac...	KN:C00026910,HM:HMDB0040816;KN:C00025521;KN:C00046888;KN:C00046889;KN:C00025527;KN:C00056167;LM:LMFA08020136;HM:HMDB0302897;LM:LMFA07090115;LM:LMFA07090118;LM:LMFA01170040;HM:HMDB0251115				21.5105	427.37	[M+H]+		71.3573	LINK	0	LINK	1	LINK	0
7610	27.7677	449.352		-0.904907	-0.286757			0.124478	0.516706			2	C30H44N2O1	(2 names) Ingamine A;Crambescin A	KN:C00028386;KN:C00050283				27.7649	449.353	[M+H]+		92.6209	LINK	0	LINK	7	LINK	0
4132	17.4586	917.282		-0.279064	0.338549			0.52594	2.18046			9	C40H44N12O10S2	(9 names) C.I. Fluorescent brightening agent 28;Isorhamnetin 3-rhamnosyl-(1->2)-[rhamnosyl-(1->6)-galactoside]-7-rhamnoside;Acacetin 7-rhamnosyl-(1->2)-glucosyl-(1->2)-glucosyl-(1->2)-glucoside;Isorhamnetin 3-(...	HM:HMDB0249552;KN:C00005588,KN:C00013919,LM:LMPK12112333,LM:LMPK12112384,FL:FL5FADGA0019,FL:FL5FADGS0027;KN:C00013628,LM:LMPK12110464,FL:FL3FABGS0020;KN:C00006017,LM:LMPK12112340,FL:FL5FADGA0026;KN:[1]C00014853,LM:[1]LMPK12010088,FL:[1]FL7AAAGL0074,HM:[1]HMDB0033021;KN:C00006002,LM:LMPK12112606,FL:FL5FCCGA0009;KN:C00005911,LM:LMPK12111708,FL:FL5FAAGA0047;KG:[1]C16293,KN:[1]C00006873,LM:[1]LMPK12010256,FL:[1]FL7AADGL0025;KN:C00005923,LM:LMPK12111904,FL:FL5FAAGS0068				17.4533	917.282	[M+H]+		57.5636	LINK	2	LINK	5	LINK	2
6577	23.7935	409.31		-1.02757	-0.410009			0.0938486	0.389037			6	C28H40O2	(6 names) Ganodosterone;4Z,7Z,10Z,13Z,16Z,19Z,22Z,25Z-octacosaoctaenoic acid;Gymnasterone C;25-hydroxy-ergosta-4,6,8(14),22E-tetraen-3-one;(22E,24R)-15beta-hydroxyergosta-4,6,8(14),22-tetraen-3-one;N-Linoleoyl ...	LM:LMST01031346,HM:HMDB0039148;LM:LMFA01030811;KN:C00039313;LM:LMST01031177;LM:LMST01031191,LM:LMST01031192;LM:LMFA08020216,HM:HMDB0241975				23.798	409.31	[M+H]+		79.1345	LINK	0	LINK	6	LINK	0
6665	24.128	297.189		-0.744399	-0.127268			0.180136	0.745988			24	C20H24O2	(24 names) Exemestane;3-Hydroxy-4-isopentenyl-5-methoxybibenzyl;Aethiopinone;Candidissiol;MF-EA 705beta;Demethylmenaquinol;Jatropholone A;5-Hydroxy-3-methoxy-2-(3-methyl-2-butenyl)bibenzyl;3-Hydroxy-4'-methoxy-4...	KG:C08162,HM:HMDB0015125;KN:C00015436;KN:C00036029;KN:C00036081;KN:C00015156;KG:C19847;KN:C00047939,KN:C00047940;KN:C00015606;KN:C00015471;KG:C15063;KN:C00029326,KN:C00050728,HM:HMDB0033293;HM:HMDB0304667;KN:C00015473;KN:C00015554;KG:C19730,KN:C00023152,LM:LMPR0104010021,HM:HMDB0304298;KG:C14391;LM:LMFA01030691,HM:HMDB0252124;KG:C07534,LM:LMST02010036,HM:HMDB0001926,HM:HMDB0061097,HM:HMDB0244768;LM:LMFA01030690;HM:HMDB0253505;HM:HMDB0251722;KG:C15124;KN:C00045394;HM:HMDB0244580				24.1217	297.189	[M+H]+		80.235	LINK	1	LINK	15	LINK	0
1277	10.8012	165.089		-0.700836	-0.0838241			0.199142	0.824472			38	C6H10N6O1	(38 names) Dimethyltriazenoimidazole carboxamide;Dacarbazine;4-Ethyl-2,6-dimethoxyphenol;Mephenesin;Eupatriol;Furfuryl pentanoate;(-)-Menthofuran oxide;Stagonolide E;10-oxo-5,8-decadienoic acid;Bis(2,3-epoxycycl...	HM:HMDB0258139;KG:C06936,HM:HMDB0014989;HM:HMDB0033394;KN:C00052346,HM:HMDB0247880;KN:C00010910;LM:LMFA07010892,HM:HMDB0037727;KN:C00010958,HM:HMDB0038181;KN:C00040379;LM:LMFA01060085;KG:C19351;HM:HMDB0059891;KN:C00015694;KG:C07159,KG:C20271;LM:LMFA07010890,HM:HMDB0039874;KG:C06070;LM:LMFA01060237;KG:C17825;KG:C17823;KN:C00045693;KN:C00044935,LM:LMFA07040143;KN:C00043412;KN:C00049397;KN:C00010857;KG:C10448,KN:C00002736,HM:HMDB0303757;KG:C02952,KG:C21930,LM:LMPR0102120042;KN:C00045691;KN:C00037118,KN:C00037913,HM:HMDB0032607,HM:HMDB0303315;LM:LMFA01030579;HM:HMDB0029456;HM:HMDB0036522;KG:C17822,HM:HMDB0303725;KN:C00044523;LM:LMPR0102070004;HM:HMDB0038354;KN:C00037524;KN:C00010361;KN:C00031832;HM:HMDB0037641				10.8058	165.089	[M-H2O+H]+		34.9634	LINK	0	LINK	390	LINK	0
1902	12.2505	551.185		-0.574774	0.0421196			0.266211	1.10184			15	C30H30O10	(15 names) Erabulenol B;Rel-5-hydroxy-7,4'-dimethoxy-2''S-(2,4,5-trimethoxy-E-styryl)-tetrahydrofuro[4''R,5''R:2,3]flavanonol;Rel-5-Hydroxy-7,4'-dimethoxy-3''S-(2,4,5-trimethoxy-Estyryl)tetrahydrofuro[4''R,5''R:...	KN:C00016073;KN:C00014403,FL:FL4DCBNC0001;KN:C00014404,FL:FL4DCBNC0002;HM:HMDB0036332;HM:HMDB0040544;KN:C00007186,KN:C00033064,LM:LMPK12120023,FL:FL1C1AGS0004,HM:HMDB0040728,HM:HMDB0253655;KN:C00014306,LM:LMPK12140024,FL:FL2F1AGS0004;HM:HMDB0240737;KN:C00007883,LM:LMPK12120252,FL:FL1CAAGS0006;HM:HMDB0029808;KN:C00032216;KN:C00037080;KN:C00010766;KN:C00008195,LM:LMPK12140023,FL:FL2F1AGS0003,HM:HMDB0037491;HM:HMDB0249698				12.2503	551.185	[M+H]+		39.8744	LINK	9	LINK	73	LINK	2
8667	31.4542	369.294		-0.945004	-0.330266			0.1135	0.467448			7	C22H40O4	(7 names) (5Z)-3-decanoyloxy-dodecenoic acid;(7Z)-3-octanoyloxy-tetradecenoic acid;3-(7Z-tetradecenoyloxy)-octanoic acid;Hygrophorone B16;Octadecyl fumarate;Secosubamolide A;3-(5Z-dodecenoyloxy)-decanoic acid	LM:LMFA07090130;LM:LMFA07090126;LM:LMFA07090127;KN:C00050791;LM:LMFA07010979,HM:HMDB0038073,HM:[-1f]HMDB0303305;KN:C00031343;LM:LMFA07090128				31.327	369.294	[M+H]+		104.732	LINK	3	LINK	79	LINK	0
1468	11.2753	223.057		-0.819423	-0.212664			0.151557	0.612825			25	C8H15O3P1S1	(25 names) Tert-Butylbicyclophosphorothionate;2-Cyano-2-(3,4-dihydroxy-benzyl)-thioacetamide;4-Benzyl-2-methyl-1,2,4-thiadiazolidine-3,5-dione;N-(Tetrahydro-2-oxo-3-thienyl)-3-pyridinecarboxamide;6-Amino-1-napht...	KG:C19930,HM:HMDB0258754;HM:HMDB0250056;HM:HMDB0258758;HM:HMDB0258469;HM:HMDB0247033;HM:HMDB0255103;HM:HMDB0257494;KG:C17479,KN:C00019875;KN:C00031268;KG:C12264;KG:C14106;KG:C17480,KN:C00030527,HM:HMDB0253642;KG:C14107;KG:C10496,KN:C00002779;KN:C00019318;KN:C00018050;HM:HMDB0257655;KG:C02730,KN:C00000743,HM:HMDB0304087;KG:C09271,KN:C00002479;KN:C00037571;KN:C00017060;KN:C00050406;KN:C00044478;HM:HMDB0301727;KG:C06585				11.1491	223.056	[M+H]+		36.1307	LINK	1	LINK	214	LINK	1
7850	28.8774	393.341		-0.341085	0.264418			0.455947	1.83831			4	C25H44O3	(4 names) (4S*,6S*)-Dihydroxy-6-(14'Z-nonadecenyl)-2-cyclohexenone;(3R,5S,6R,7R,8S,9S,10S,13R,14S,17R)-6-Ethyl-17-((R)-4-hydroxybutan-2-yl)-10,13-dimethylhexadecahydro-1H-cyclopenta[a]phenanthrene-3,7-diol;3-Me...	KN:C00036350;HM:HMDB0248866;LM:LMFA01150030,HM:HMDB0112082;KN:C00016055,LM:LMPK15010012				29.0075	393.342	[M+H]+		96.8456	LINK	0	LINK	27	LINK	0
18	3.02622	158.001		-0.525614	0.0793512	-1.52793		0.298117	1.20047	0.0296528		6	C6H4N1O2Cl1	(6 names) 2-Chloronitrobenzene;6-Chloronicotinic acid;6-Chloropicolinic acid;1-Chloro-3-nitrobenzene;4-Chloronitrobenzene;Phosphocysteamine	KG:C14407,HM:HMDB0245074;HM:HMDB0247049;HM:HMDB0247050;KG:C19364,HM:HMDB0243845;KG:C14456,HM:HMDB0246397;HM:HMDB0256474				3.02399	158	[M+H]+		8.50696	LINK	2	LINK	110	LINK	0
4658	18.6169	1053.3		0.942918	1.54725			8.76836	35.2578			23	C27H26O11	(23 names) Salcolin A;Itoside H;Viscutin 1;Acutissimalignan A;Itoside E;Itoside F;Itoside G;Patentiflorin A;(-)-Indocarbazostatin B;Azobechalcone A;Lophirone K;trans-2,3-Dihydro orange pigment;Eriocauline;Calode...	KN:C00042924,KN:C00042925;KN:C00039467;KN:C00008766,LM:LMPK12020265,FL:FL6FACGS0002;KN:C00038357;KN:C00039464;KN:C00039465;KN:C00039466;KN:C00042832;KN:C00015229;KN:C00006556;KN:C00006555;KN:C00006552;KN:C00030202;KN:C00006553;KN:C00037202;KN:C00008794;KN:C00034960;KN:C00008796;KN:C00036031;KN:C00040603;KN:C00014531;KN:C00008795;KN:C00026697				18.6146	1053.3	[2M+H]+	4658	61.5118	LINK	0	LINK	10	LINK	2
4656	18.6163	1005.29		-0.353414	0.249359			0.443186	1.77565										18.6141	1005.28	[M+H]+		61.5103	LINK	1	LINK	3	LINK	1
3834	16.6947	721.213		-0.0071206	0.59537			0.983738	3.93886			2	C43H32N2O9	(2 names) Sanguidimerine;Chelidimerine	KN:C00027235;KN:C00024661,KN:C00028040				16.6956	721.21	[M+H]+		54.9879	LINK	1	LINK	15	LINK	5
4884	19.1325	675.202		0.545601	1.14743			3.51237	14.0422			2	C36H34O13	(2 names) Nallaflavanone;Arabelline	KN:C00006524;KN:C00032712				19.131	675.201	[M+H]+	4884	63.2677	LINK	0	LINK	16	LINK	1
2944	14.5179	411.218		-0.866894	-0.26566			0.135865	0.542425			24	C25H30O5	(24 names) Rhinacanthin C;2-Geranyl-3,4,2',4'-tetrahydroxydihydrochalcone;3',4',6'-Trihydroxy-2'-oxo-3',5'-diprenyldihydrochalcone;Ircinin 2;Heliocide H2;4-Hydroxy-5-methyl-3-[8'-oxo-9'-hydroxyfarnesyl]-coumarin...	HM:HMDB0257196;KN:C00008018,KN:C00055004,LM:LMPK12120455,FL:FL1D1CNI0001,HM:HMDB0032005;KN:C00007983,LM:LMPK12120591,FL:FL1DQUNI0001;KN:C00046033,KN:C00046381;HM:HMDB0036833;KN:C00019924;KN:C00047278;KN:C00022607;KN:C00041095;KN:C00014617,LM:LMPK12120571,FL:FL1DHXNI0001,HM:HMDB0031361;KN:C00019899;KN:C00041964;KG:C09977,KN:C00003022;KN:C00008009,LM:LMPK12120522,FL:FL1DAANI0001;KN:C00043244;KN:C00046032;KN:C00038603;HM:HMDB0030741;KN:C00000500,HM:HMDB0035298;KN:C00019935;KN:C00000499,HM:HMDB0035297;KN:C00019861;HM:HMDB0005020;HM:HMDB0252164				14.5135	411.218	[M+H]+		47.569	LINK	9	LINK	56	LINK	1
4140	17.4815	645.193		-0.291233	0.309756			0.511408	2.04059			3	C28H36O17	(3 names) Piloside B;Rubinaphthin D;Majidine	KN:C00037644;KN:C00033344;KN:C00033152,KN:C00034173				17.5682	645.193	[M+H]+		57.9544	LINK	4	LINK	30	LINK	2
4473	18.2184	303.12		0.120714	0.721652			1.32043	5.26807			66	C12H18N2O7	(66 names) 3''-Deamino-3''-oxonicotianamine;Bicozamycin;Naphtho[2,1-a]fluoranthene;Dibenzo[a,h]pyrene;Naphtho[1,2-b]fluoranthene;Naphtho[2,3-e]pyrene;Dibenzo[e,l]pyrene;Dibenzo[a,e]pyrene;Dibenzo[a,l]pyrene;Dibe...	KG:C15486;KG:C11259,KN:C00018850;KG:C19466;KG:C19222;KG:C19465;KG:C19467;KG:C19394;KG:C19393;KG:C19174,HM:HMDB0060116;KG:C19390;KG:C19223;KN:C00044466;KN:C00008762,LM:LMPK12020278,FL:FL6FDCNS0001;KN:C00015239,KN:C00043144;KN:C00015552;KN:C00014600,KN:C00030253,LM:LMPK12120549,FL:FL1DDANS0001;KN:C00008125,LM:LMPK12120462,FL:FL1D3CNS0001;KN:C00013070;KN:C00007981,LM:LMPK12120596,FL:FL1DQUNM0003;KN:C00019713;KN:C00009718,LM:LMPK12080049,FL:FLICALNS0002;KN:C00009716,KN:C00009717,LM:LMPK12080034,FL:FLIC1LNS0012,FL:FLIC1LNS0013,HM:HMDB0038128;KN:C00031369;KN:C00015795;KN:C00015252;KN:C00050960;KN:C00015585;KN:C00036487;KN:C00015401;KN:C00042405;KN:C00044692;KN:C00014603,LM:LMPK12120607,FL:FL1DRTNS0008;KN:C00031008;KN:C00015828;KN:C00043658;KN:C00019590;HM:HMDB0033996;KG:C09807,KN:C00000988,KN:C00038410,LM:LMPK12120574,FL:FL1DHXNS0002;KN:C00015540;KN:C00020816;KN:C00015243;KN:C00031009;KN:C00015607;KN:C00008807,LM:LMPK12020138,FL:FL63BBNS0001;KN:C00013069;KN:C00015328;KN:C00012366;KN:C00030866;KN:C00035855;KN:C00000597;KN:C00007999,LM:LMPK12120543,FL:FL1DCANM0001;KN:C00014598,LM:LMPK12120557,FL:FL1DE9NS0003;KN:C00007939,LM:LMPK12120546,FL:FL1DCBNS0001;KN:C00014604,LM:LMPK12120608,FL:FL1DRTNS0009;KN:C00012364;KG:C10507,KN:C00002551,KN:C00009715,KN:C00020688,LM:LMPK12080024,FL:FLIC1LNS0001,FL:FLIC1LNS0011,HM:HMDB0030717;KN:C00007941,LM:LMPK12120555,FL:FL1DE9NS0001;KN:C00020651;KG:C10495,KN:C00002544,LM:LMPK12080048,FL:FLICALNS0001;KN:C00018309;KN:C00009714,LM:LMPK12080033,FL:FLIC1LNS0010,HM:HMDB0033189;KN:C00008763,LM:LMPK12020268,FL:FL6FAFNS0001;KN:C00007940,LM:LMPK12120538,FL:FL1DBBNS0001;HM:HMDB0041653;KN:C00010029,LM:LMPK12080036,FL:FLIC1LNS0015;KN:C00015256				18.2212	303.119	[M+H]+		60.1743	LINK	1	LINK	55	LINK	3
2861	14.3126	857.268		-0.518386	0.0812483			0.30312	1.20573			4	C38H48O22	(4 names) (+)-Sesaminol triglucoside;Sinocrassoside B4;Bu 3608FA1;7-Hydroxylpradimicin A	KN:C00058818,HM:HMDB0041211;KN:C00032135;KN:C00017031;KG:C06782				14.3189	857.273	[M+H]+		46.9074	LINK	17	LINK	41	LINK	6
5328	20.2651	465.115		1.19231	1.79023			15.5709	61.6928			6	C22H18N8Cl2	(6 names) 6-((2-((4-(2,4-Dichlorophenyl)-5-(4-methyl-1H-imidazol-2-yl)pyrimidin-2-yl)amino)ethyl)amino)nicotinonitrile;Davallialactone;Isohydnocarpin;Hydnocarpin;Paederosidic acid;Demeclocycline	HM:HMDB0250080;KN:C00024211,HM:HMDB0250883;KN:C00020610;KN:C00020608;KN:C00010644,KN:C00045189;HM:HMDB0014756,HM:HMDB0144089	465.116	0.0769231	[Flavone]-A(2OH, 1(C-Glu))-B(3OH)|[Flavonol]-A(2OH, 1(C-Glu))-B(2OH)	20.2552	465.114	[M+H]+	5328	67.0897	LINK	0	LINK	85	LINK	2
5936	21.6671	657.189		-0.67761	-0.0810588			0.210082	0.829738			118	C14H20N2O3S2	(118 names) 6-{3-[(Pyridin-2-yl)disulfanyl]propanamido}hexanoic acid;N-(6-Methoxy-8-quinolyl)-4-toluenesulfonamide;Americanin;Angulifolide;5,7-Dihydroxy-2-(4-hydroxyphenyl)-3-methoxy-6,8-dimethyl-4H-1-benzopyran-...	HM:HMDB0247403;HM:HMDB0244337;KN:C00031592,HM:HMDB0030834;KN:C00041340;KN:C00013507,LM:LMPK12112687,FL:FL5FDANM0004;KN:C00008748,FL:FL4DA9NM0002;KN:C00037860;KN:C00004892,LM:LMPK12112588,FL:FL5FCANM0001;KN:C00044285;KN:C00003856,LM:LMPK12110090,FL:FL3F98NS0011,HM:HMDB0029677;KN:C00009414,LM:LMPK12050090,FL:FLIA1LNS0010;KG:C16189;HM:HMDB0246112;KN:C00009469,LM:LMPK12050391,FL:FLIAEANS0009;KG:C09479,KN:C00000942,LM:LMPK12140599,FL:FL2FE8NS0001,HM:HMDB0030727;KN:C00031483;HM:HMDB0040935;KN:C00037515,HM:HMDB0034186;KN:C00003847,LM:LMPK12111306,FL:FL3FF8NS0005;KN:C00050686;KN:C00009699,LM:LMPK12070155,FL:FLIDWXNS0007;KN:C00009698,LM:LMPK12070154,FL:FLIDWXNS0006;KN:C00009416,LM:LMPK12050141,FL:FLIA3CNS0003;KN:C00003831,LM:LMPK12111433,FL:FL3FG9NS0003;KN:C00013310,LM:LMPK12110136,FL:FL3FA8NS0012;KN:C00054466,HM:HMDB0039601;KN:C00013302,LM:LMPK12111316,FL:FL3FF8NS0015;KN:C00008153,LM:LMPK12140658,FL:FL2FF9NS0002;KN:C00037514,KN:C00037969,HM:HMDB0030596;KG:C17475,KN:C00037584;KN:C00010005,LM:LMPK12070139,FL:FLIDHYNS0002;KN:C00008395,LM:LMPK12140081,FL:FL2F1LNS0001;KN:C00004560,LM:LMPK12113097,FL:FL5FF9NS0010;KN:C00019141;KN:C00043598;KN:C00006999,LM:LMPK12120382,FL:FL1CHYNM0001;KN:C00052523;KN:C00013390,LM:LMPK12111042,FL:FL3FCCNM0002;KN:C00036375;KN:C00044284;KG:C16188,KN:C00009413,LM:LMPK12050089,FL:FLIA1LNS0009;KN:C00004573,LM:LMPK12112698,FL:FL5FDBNS0002;KN:C00003870,LM:LMPK12111062,FL:FL3FCFNS0001;KN:C00018203,HM:HMDB0034109;KN:C00010205,LM:LMPK12100051,FL:FLNADENS0001;KN:C00009415,LM:LMPK12050116,FL:FLIA2CNS0005;KN:C00004071,LM:LMPK12110061,FL:FL3F29NS0001;KN:C00041538;KN:C00019463;KN:C00009045,KN:C00020151,LM:LMPK12020226,FL:FL6DPTNS0006;KN:C00004583,LM:LMPK12111570,FL:FL5F1CNS0005;KN:C00008733,FL:FL4DA9NS0008;KN:C00053217;KN:C00004578,LM:LMPK12111604,FL:FL5F3ANS0004;KN:C00044672;HM:HMDB0041544;KN:C00019025;KN:C00013306,LM:LMPK12110132,FL:FL3FA8NS0008;KN:C00004879,LM:LMPK12113086,FL:FL5FF9NM0005;KN:C00004572,LM:LMPK12112691,FL:FL5FDANS0004;KN:C00009629,LM:LMPK12070068,FL:FLID2CNS0004;KN:C00031889,HM:HMDB0033318;LM:LMPK13040025;KN:C00004886,LM:LMPK12112685,FL:FL5FDANM0002;KN:C00044777,HM:HMDB0033169;KN:C00004559,LM:LMPK12113096,FL:FL5FF9NS0009;KN:C00015758;KN:C00007029,LM:LMPK12120324,FL:FL1CDCNS0001;KN:C00009471,LM:LMPK12050430,FL:FLIAFANS0002;KN:C00009630,LM:LMPK12070083,FL:FLID3CNS0004;KN:C00009544,LM:LMPK12050472,FL:FLIB2CNS0001;KN:C00019503;KN:C00052631;LM:LMPK13080013;KN:C00014128,LM:LMPK12140597,FL:FL2FDCNS0001;KN:C00003830,LM:LMPK12111432,FL:FL3FG9NS0002;KN:C00003861,LM:LMPK12110943,FL:FL3FALNS0004;KN:C00038878;KN:C00043597;KN:C00055211;KN:C00037874;KN:C00009470,LM:LMPK12050392,FL:FLIAEANS0010;KN:C00052849;KN:C00052848;KG:C14985,KN:C00013301,LM:LMPK12111170,FL:FL3FEANS0012;KN:C00014656,LM:LMPK12130050,FL:FL1ABENM0001;KN:C00030206;KN:C00008258,LM:LMPK12140623,FL:FL2FEANS0006;LM:LMPK12060081;KN:C00004549,LM:LMPK12112809,FL:FL5FE9NS0008;KN:C00011092;KN:C00008398,KN:C00020652,LM:LMPK12140088,FL:FL2F2CNS0002;KN:C00003854,LM:LMPK12111367,FL:FL3FFANS0007,HM:HMDB0037458;KN:C00008737,FL:FL4DA9NS0010;KN:C00040818;HM:HMDB0040719;KN:C00035933;KN:C00004558,LM:LMPK12113095,FL:FL5FF9NS0008;KN:C00007015,LM:LMPK12120401,FL:FL1CHYNS0007;KN:C00010203,LM:LMPK12100052,FL:FLNAFANS0001;KN:C00014651,LM:LMPK12130054,FL:FL1AEANS0001,HM:HMDB0040303;KG:C14986;KN:C00003840,LM:LMPK12111166,FL:FL3FEANS0008,HM:HMDB0128577;HM:[-1]HMDB0304173;KN:C00028562;KN:C00028560;KN:C00028846;KG:C20235;HM:HMDB0252729;HM:HMDB0259385;KG:C05995;HM:HMDB0004256;HM:HMDB0132498;HM:[-3]HMDB0304086;KG:C16519;HM:HMDB0240573;HM:HMDB0125161;KG:C09919,KN:C00002981,HM:HMDB0249087				21.6695	657.189	[2M+H]+		71.8981	LINK	0	LINK	7	LINK	2
7400	26.8926	205.594		-0.700659	-0.104853			0.199224	0.785501										26.9138	205.594	[M+H]+		89.7275	LINK	0	LINK	182	LINK	0
1326	10.9292	167.105		-0.522303	0.0702812			0.300398	1.17566			21	C8H10O2	(21 names) 4-Hydroxyphenylethanol;Veratrole;3-Acetyl-2,5-dimethylfuran;Anisyl alcohol;beta-Hydroxyethyl phenyl ether;2-Methoxy-4-methylphenol;1-(2-Furyl)butan-3-one;4-Ethyl-1,2-benzenediol;2,6-Dimethyl-1,4-benze...	KG:C06044,KN:C00029515,HM:HMDB0004284;KN:C00056272,HM:HMDB0032139;HM:HMDB0029563;KN:C00053979,HM:HMDB0034241;KN:C00055732,HM:HMDB0041607;HM:HMDB0032136;HM:HMDB0032290;HM:HMDB0040174;HM:HMDB0032137;HM:HMDB0032159;KG:C11480;KG:C06728,HM:HMDB0040177;HM:HMDB0303891;KN:C00036386,HM:HMDB0029671;HM:HMDB0029672;HM:HMDB0039802;KG:C13638;KG:C03352;KG:C07084;KG:C20694;KN:C00044062,HM:HMDB0032036				10.9469	167.104	[M+2(CH3OH)-2(H2O)+H]+		35.4433	LINK	0	LINK	265	LINK	0
216	4.61989	118.034		0.0475749	0.638562			1.11577	4.35073										4.61633	118.035	[M+H]+		13.9206	LINK	0	LINK	17	LINK	0
4703	18.7228	1023.29		-0.581318	0.00739263			0.26223	1.01717			1	C46H55O26	Pelargonidin 3-rutinoside-7-(6-(4-(glucosyl)-p-hydroxybenzoyl)glucoside)	KN:[1]C00014848,LM:[1]LMPK12010083,FL:[1]FL7AAAGL0069				18.7243	1023.29	[M+H]+		61.885	LINK	0	LINK	0	LINK	0
6455	23.284	267.207		-0.727956	-0.140295			0.187087	0.723944			1	C15H26N2O2	(-)-Pohakuline	KN:C00026280				23.2756	267.208	[M+H]+		77.3584	LINK	0	LINK	18	LINK	0
5824	21.4364	491.129		-0.574205	0.0127314			0.26656	1.02975			27	C16H23N6O10P1	(27 names) L-2-Aminoadipate adenylate;Isoscutellarein 8,4'-dimethyl ether 7-glucuronide;Pectolinarigenin 7-glucuronide;Dalspinin 7-O-galactoside;Isoorientin 2''-acetate;Luteolin 3',4'-dimethyl ether 7-glucuronid...	KG:C05560,HM:HMDB0006941;KN:C00004254,LM:LMPK12111348,FL:FL3FFAGS0009;KN:C00004238,LM:LMPK12111126,FL:FL3FEAGS0022;KN:C00010150,LM:LMPK12050399,FL:FLIAECGS0007;KN:C00006143,LM:LMPK12110477,FL:FL3FACCS0009,HM:HMDB0038816;KN:C00004376,LM:LMPK12110829,FL:FL3FAFGS0002;KN:C00006140,LM:LMPK12110476,FL:FL3FACCS0008,HM:HMDB0303600;KN:C00013864,LM:LMPK12112257,FL:FL5FACGS0092,HM:HMDB0301688;KN:C00005142,LM:LMPK12111844,FL:FL5FAAGS0007;KN:C00004491,LM:LMPK12111137,FL:FL3FEAGS0033;KN:C00013634,LM:LMPK12111151,FL:FL3FEAGS0047;KN:C00014099,LM:LMPK12110525,FL:FL3FACCS0057;KN:C00014000,LM:LMPK12112973,FL:FL5FECGS0069;KN:[1]C00006793,KN:[1]C00014759,LM:[1]LMPK12010109,LM:[1]LMPK12010132,FL:[1]FL7AACGA0015,FL:[1]FL7AACGL0023,HM:[1]HMDB0029236,HM:[1]HMDB0301884;KN:C00004316,LM:LMPK12110690,FL:FL3FACGS0055;KN:C00006145,LM:LMPK12050232,FL:FLIAACCS0003;HM:HMDB0041746;KN:C00008051,LM:LMPK12130010,FL:FL1A3CGS0002;KN:C00019743;KN:C00004259,LM:LMPK12111291,FL:FL3FF8GS0002;KN:C00005964,LM:LMPK12112213,FL:FL5FACGS0048;KN:C00005843,KN:C00055129,LM:LMPK12111783,FL:FL5FAAGL0061,HM:HMDB0035466,HM:HMDB0301694;KN:C00010128,LM:LMPK12050393,FL:FLIAECGS0001;KN:C00005965,LM:LMPK12112214,FL:FL5FACGS0049;KN:C00006157,LM:LMPK12050233,FL:FLIAACCS0004;KN:C00006158,LM:LMPK12110478,FL:FL3FACCS0010;KN:[1]C00006792,LM:[1]LMPK12010131,FL:[1]FL7AACGL0022,HM:[1]HMDB0037971				21.4486	491.128	[M+H]+		71.147	LINK	0	LINK	5	LINK	2
3131	14.9227	658.223		-1.29769	-0.712883			0.0503862	0.193694										14.9833	658.223	[M+H]+		49.1663	LINK	3	LINK	45	LINK	0
139	3.8309	147.065		-0.555059	0.0287786			0.278574	1.06851			28	C6H10O4	(28 names) 4-Hydroxy-2-oxohexanoic acid;3-Hydroxy-3-methyl-2-oxopentanoic acid;2-Ethylbutanedioic acid;Monomethyl glutaric acid;Adipic acid;Conduritol F;(5S)-5,6-Dihydroxy-2-oxohexanal;Ethylidene diacetate;Methy...	KG:C06762,LM:LMFA01050343,LM:LMFA01050435;KG:C04237,KG:C14463,LM:LMFA01020278,LM:LMFA01050457,LM:LMFA01050462;HM:HMDB0245124;HM:HMDB0000858;KG:C06104,KG:[f]C13811,KN:C00001178,LM:LMFA01170048,HM:HMDB0000448;KN:C00032853,KN:C00048929,KN:C00048968,HM:HMDB0250433;HM:HMDB0246029;HM:HMDB0246940;KN:C00051550;KG:C00659,KG:C06006,LM:LMFA01050383,LM:LMFA01050501,HM:HMDB0006900,HM:[-1]HMDB0304056;KG:C00772;KN:C00043715;HM:HMDB0252763;HM:HMDB0247912;KG:C16272;KG:C01053,LM:LMFA01050458;KN:C00052128,LM:LMFA01170084,HM:HMDB0000422,HM:[-2]HMDB0303007;HM:HMDB0002173;KG:C00966,KN:C00007477,HM:HMDB0304068;HM:HMDB0251140;KN:C00050495,HM:HMDB0061930;HM:HMDB0245405;HM:HMDB0033837;HM:HMDB0253693;HM:HMDB0255410;LM:LMFA01170080,HM:HMDB0002074;LM:LMFA01170117,HM:HMDB0000752;HM:HMDB0244140				3.83392	147.064	[M+H]+		11.2606	LINK	0	LINK	67	LINK	0
7138	25.9718	574.432		-0.485942	0.0971179			0.326632	1.2506										25.9688	574.435	[M+H]+		86.5147	LINK	0	LINK	1	LINK	0
1343	10.9655	171.063		-0.829255	-0.246253			0.148165	0.567215			19	C8H10O4	(19 names) Penicillic acid;2,4-Hexadienedioic acid 1-ethyl ester;3,4-Methyleneadipic acid;1,6-Dihydroxy-5-methylcyclohexa-2,4-dienecarboxylate;Ethylene glycol diacrylate;Furaneol acetate;Herierin IV;Dihydrofumig...	KG:C19495,KN:C00024006,HM:HMDB0256217;LM:LMFA07011183;HM:HMDB0059756;KG:C06720;HM:HMDB0252068;HM:HMDB0032966;HM:HMDB0038761;HM:HMDB0302516;KN:C00035789;KN:C00040943;KG:C16804;KN:C00039848;KG:C05576,HM:HMDB0000318;KG:C07123;KG:C06731;KN:C00055142,HM:HMDB0038760;KN:C00038035;HM:HMDB0251347;KG:C06729				10.966	171.063	[M+H]+		35.5081	LINK	0	LINK	250	LINK	0
4662	18.6188	1035.29		0.244199	0.826775			1.75469	6.71081			2	C28H23N1O9	(2 names) (-)-Neoacrimarine-J;Triacetylglycoperine	KN:C00024220,HM:HMDB0034787;KN:C00026495				18.6181	1035.29	[2M+H]+	4662	61.5237	LINK	0	LINK	7	LINK	2
7569	27.5882	503.351		-0.496828	0.0856555			0.318546	1.21802			2	C34H46O3	(2 names) Tetratriaconta-19Z,30E-dien-2,4,6,17,33-pentayne-1,8S,32R-triol;Caulindole C	LM:LMFA05000736;KN:C00026708,KN:C00026709				27.5931	503.351	[M+H]+		92.0369	LINK	2	LINK	18	LINK	0
4765	18.8615	714.063		-0.813502	-0.231915			0.153638	0.586253										18.8663	714.059	[M+H]+		62.3677	LINK	0	LINK	27	LINK	2
3833	16.6924	401.119		-0.680386	-0.100574			0.208744	0.79328			32	C16H20N2O10	(32 names) Cbmida;Kankanoside C;S-Acetylphosphopantetheine;Lisetin hydrate;Piscerythrol;6-Hydroxy-4'-methoxyflavone 6-O-alpha-L-arabinopyranoside;Sophoronol B;Piscerisoflavone D;alpha-Peltatin;Piscidanol;(-)-Alt...	HM:HMDB0249715;KN:C00030589;KG:C03725;KN:C00019599;KN:C00019718;KN:C00020681;KN:C00048129;KN:C00019612;KG:C10729,KN:C00002615;KN:C00019602;KN:C00011165;KG:C14963;KN:C00054144;KN:C00019603;KN:C00009597,LM:LMPK12060078,FL:FLIFWYNS0003;KN:C00053036;KN:C00006100,LM:LMPK12110202,FL:FL3FAACS0009;KN:C00053732;KN:C00039617;KN:C00013543,LM:LMPK12113317,FL:FL3FGANS0015;KN:C00004927,LM:LMPK12113170,FL:FL5FFANS0022;KN:C00008742,FL:FL4DFANI0001;KG:C10553,KG:C21185,KN:C00002595,HM:HMDB0246627;KN:C00019610;KN:C00019606;HM:HMDB0040556;KG:C04074;KG:C03946,KG:C03502,KG:C15555,HM:HMDB0252295;HM:HMDB0244417;KN:C00010057,LM:LMPK12090024,FL:FLIE1CNI0003;KN:C00019608;HM:HMDB0254796				16.6832	401.118	[M+H]+		54.9457	LINK	2	LINK	36	LINK	3
2670	13.9438	406.114		-0.971935	-0.392484			0.106676	0.405057			2	C19H17N3O5F2	(2 names) Cabotegravir;Cefaloglycin	HM:HMDB0249523;KG:C13440,HM:HMDB0014827				13.9473	406.115	[M+H]+		45.6441	LINK	3	LINK	51	LINK	3
4186	17.5612	133.1		-0.335886	0.242829			0.461439	1.74916			5	C10H12	(5 names) Tetralin;2,5-Dimethylstyrene;p-Cymenene;Dicyclopentadiene;o-Isopropenyl toluene	KG:C14114,HM:HMDB0244120;HM:HMDB0302922;KN:C00010905,HM:HMDB0029641;KG:C14411,HM:HMDB0251216;KN:C00051705				17.5142	133.1	[M+H]+		57.7708	LINK	0	LINK	188	LINK	0
5382	20.4231	364.141		-0.268877	0.30812			0.538423	2.03292			2	C18H21N1O7	(2 names) (+)-16-Hydroxy-9-O-demethylgalwesine;2-[[[4-(3-Benzylcyclobutyl)-1,3-thiazol-2-yl]diazenyl]methyl]phenol	KN:C00027617;HM:HMDB0255368				20.4256	364.142	[M+H]+		67.669	LINK	0	LINK	6	LINK	0
4327	17.8746	723.222		0.315375	0.891701			2.06716	7.79294			3	C33H38O18	(3 names) 6'''-(3-Hydroxy-3-methylglutaroyl)isoviolanthin;Trigonotin C;Formononetin 7-O-(2'',6''-di-O-(E-p-coumaroyl)glucoside)	KN:C00006347,LM:LMPK12110232,FL:FL3FAACS0039;KN:C00040563;KN:C00019722				17.8821	723.221	[M+H]+	4327	59.0214	LINK	2	LINK	38	LINK	3
4803	18.9766	1005.27		-0.180772	0.393496			0.65952	2.47455										18.9664	1005.27	[M+H]+		62.708	LINK	1	LINK	3	LINK	1
2789	14.1855	237.037		0.0413989	0.614174			1.10002	4.11315			5	C6H8N2O8	(5 names) Isosorbide dinitrate;2-Hydroxy-3-carboxybenzalpyruvate;3,6,7,8-Tetrahydroxy-2-naphthoate;2-Carboxy-2-hydroxy-8-carboxychromene;Methylspinazaline	KG:C07456,HM:HMDB0015021,HM:HMDB0253379;KG:C14095;KG:C21321;KG:C14094;KN:C00018861				14.1863	237.037	[M+H]+	2789	46.4565	LINK	0	LINK	37	LINK	0
5483	20.6333	541.136		-0.39578	0.176715			0.401994	1.50215			4	C27H24O12	(4 names) Cleroden F;Cleroden I;Yunnaneic acid D;Pilaralisib	KN:C00052988;KN:C00052989;KN:C00038030;HM:HMDB0256547				20.6392	541.136	[M+H]+		68.3952	LINK	1	LINK	9	LINK	1
8067	29.5481	808.565		-0.515346	0.0562159			0.305249	1.13819			80	C42H81N1O11S1	(80 names) 3-O-Sulfogalactosylceramide (d18:1/18:0);N-(hexadecanoyl)-eicosasphing-4E-enine-1-phospho-(1'-myo-inositol);PE(20:4(5Z,8Z,11Z,14Z)-OH(16R)/20:2(11Z,14Z));PE(20:4(5Z,7E,11Z,14Z)-OH(9)/20:2(11Z,14Z));PE...	LM:LMSP06020001,HM:HMDB0012314;LM:LMSP03030154;HM:HMDB0262041;HM:HMDB0262049;HM:HMDB0261985;HM:HMDB0262037;HM:HMDB0262039;HM:HMDB0261172;HM:HMDB0261989;HM:HMDB0262048;HM:HMDB0262027;HM:HMDB0285342;HM:HMDB0262025;HM:HMDB0262045;HM:HMDB0262042;HM:HMDB0261970;HM:HMDB0261983;HM:HMDB0262028;HM:HMDB0285343;HM:HMDB0262047;HM:HMDB0261971;HM:HMDB0262030;HM:HMDB0261177;HM:HMDB0284082;HM:HMDB0261982;HM:HMDB0261968;HM:HMDB0285358;HM:HMDB0285875;HM:HMDB0262026;HM:HMDB0284085;HM:HMDB0262022;HM:HMDB0262023;HM:HMDB0262033;HM:HMDB0261969;HM:HMDB0262040;HM:HMDB0262333;HM:HMDB0262043;HM:HMDB0284083;HM:HMDB0261986;HM:HMDB0261166;HM:HMDB0262038;HM:HMDB0262036;HM:HMDB0262024;HM:HMDB0262031;HM:HMDB0261168;HM:HMDB0261988;HM:HMDB0261169;HM:HMDB0285869;HM:HMDB0261171;HM:HMDB0261167;HM:HMDB0262029;HM:HMDB0262032;HM:HMDB0262046;HM:HMDB0285872;LM:LMGP20020004,HM:HMDB0261170;HM:HMDB0262228;HM:HMDB0285874;HM:HMDB0261176;HM:HMDB0262044;HM:HMDB0262229;HM:HMDB0285871;HM:HMDB0285359;HM:HMDB0262034;HM:HMDB0262332;HM:HMDB0262035;HM:HMDB0261984;HM:HMDB0261987;HM:HMDB0285868;HM:HMDB0285879;HM:HMDB0284084;HM:HMDB0261173;HM:HMDB0285873;HM:HMDB0285878;HM:HMDB0285870;HM:HMDB0300039;HM:HMDB0296301,HM:HMDB0296302;HM:HMDB0296299;HM:HMDB0300040,HM:HMDB0300041;HM:HMDB0296300;HM:HMDB0300038				29.5719	808.56	[M+H]+		98.7644	LINK	0	LINK	8	LINK	0
1363	10.9911	266.151		-0.888829	-0.317659			0.129173	0.481218			7	C18H19N1O1	(7 names) N-Desmethyldoxepin;[1,1'-Biphenyl]-4-carbonitrile, 4'-(pentyloxy)-;Lansiumamide C;Mukoenine A;10-Methyl-11-hydroxyaporphine;Glycomaurrol;E-10-Hydroxydesmethylnortriptyline	HM:HMDB0060840,HM:HMDB0250992;HM:HMDB0246905;HM:HMDB0038838;HM:HMDB0040785;HM:HMDB0256649;KN:C00024708;HM:HMDB0014257				10.9861	266.15	[M+H]+		35.5765	LINK	1	LINK	169	LINK	1
2549	13.6619	454.219		-0.659316	-0.0882622			0.219121	0.81609			4	C26H31N1O6	(3 names) Heimidine;20-Oxo-leukotriene E4;2-(3-(2-Aminoethyl)-1h-indol-5-yloxy)acetyl-l-tyrosyl-glycinamide	LM:LMPR0103370006;KN:C00033899,KN:C00034044;LM:LMFA03020065,HM:HMDB0012642;HM:HMDB0244551				13.6594	454.217	[M+H]+		44.6653	LINK	4	LINK	20	LINK	1
5061	19.643	883.274		0.494548	1.06384			3.12283	11.5835			4	C43H46O20	(4 names) Smilaside K;Smilaside E;Smilaside D;Corynebactin	KN:C00034263;KN:C00043007;KN:C00043006;KG:C12219				19.6413	883.273	[M+H]+	5061	65.0023	LINK	0	LINK	7	LINK	2
953	9.82046	282.989		-0.926558	-0.359246			0.118425	0.437275			3	C11H6O7S1	(3 names) Bergaptol sulfate;1-Chloro-2,2-bis(4'-chlorophenyl)ethylene;Dichlorodiphenylchloroethylene	HM:HMDB0240482;KG:C06637,HM:HMDB0250897;HM:HMDB0251192				9.81031	282.988	[M+H]+		31.5791	LINK	0	LINK	0	LINK	0
3153	14.9725	657.22		-0.772025	-0.207121			0.169034	0.620696			1	C27H44O14S2	Ptilosaponoside A	KN:C00047551,LM:LMST05050001				14.9743	657.219	[M+H]+		49.1356	LINK	6	LINK	20	LINK	3
4808	18.9843	301.069		1.10995	1.67461			12.8811	47.273			15	C8H6O3	(15 names) p-Formylbenzoic acid;4-Hydroxyphthalide;2-Carboxybenzaldehyde;(E)-8-Hydroxy-2-octene-4,6-diynoic acid;5-Hydroxybenzofuran-2(3H)-one;7-Hydroxy-1(3H)-isobenzofuranone;Piperonal;Phenylglyoxylic acid;1,4-...	KN:C00030975,HM:HMDB0246430;HM:HMDB0032598;KG:C03057;HM:HMDB0031515;HM:HMDB0245720;KN:C00045587;KG:C10812,KN:C00002666,HM:HMDB0032612;KG:C02137,KN:C00052384,HM:HMDB0001587;HM:HMDB0040528;LM:LMFA01050480,HM:HMDB0037115;HM:HMDB0245754;HM:HMDB0258988;HM:HMDB0245009;HM:HMDB0245189;HM:HMDB0249027	301.069	0.25	[2'-Hydroxychalcone]-A(2OH)-B(2OMe)	18.9839	301.069	[2M+H]+	4808	62.7676	LINK	11	LINK	417	LINK	4
5437	20.568	541.165		-0.0881517	0.475262			0.816297	2.98719			8	C19H32N4O10S2	(8 names) N,N'-Bis(g-glutamyl)-3,3'-(1,2-propylenedithio)dialanine;N-{2-[Bis(carboxymethyl)amino]ethyl}-N-[(2S)-2-[bis(carboxymethyl)amino]-3-(4-isothiocyanatophenyl)propyl]glycine;Cleistanthin A;Curtisian I;Du...	HM:HMDB0038667;HM:HMDB0244299;KG:C10548;KN:C00031708;KN:C00035089,HM:HMDB0035204;KN:C00002590;KG:C17781,KN:C00014109,KN:C00050858;KN:C00029673				20.5592	541.164	[M+H]+	5437	68.1231	LINK	0	LINK	24	LINK	2
7624	27.8122	507.363		-0.44255	0.120368			0.360953	1.31938			14	C30H50O6	(14 names) Sublateriol B;;16beta-acetoxy-ergosta-22E-en-3beta,,5alpha,6beta,7beta,tetraol;Gymnemagenin;13beta,17beta-Epoxyalisol A;7beta,23,24,25,28-pentahydroxy-9beta,19-cyclolanostan-3-one;;Sublateriol C;Lycer...	KN:C00033391;LM:LMPK09000039;LM:LMST01031168;KN:C00037231,HM:HMDB0034519;KN:C00033525;LM:LMST01100058;LM:LMPK09000041;KN:C00033392;KN:C00051357;KN:C00046873;KN:C00034652,HM:HMDB0302409;LM:LMST01031170;KN:C00044649;KN:C00050308				27.9306	507.362	[M+H]+		93.1846	LINK	1	LINK	9	LINK	4
8018	29.4135	141.162		-0.530658	0.0321709			0.294674	1.07689			19	C10H20	(19 names) 1-ethyl-2,3-dimethycyclohexane;1-methylpropyl-cyclohexane;1-methyl-2-propylcyclohexane;2,6-dimethyl-2-octene;2-ethyl-1,3-dimethyl-cyclohexane;1-ethyl-trans-1,3-dimethycyclohexane;p-Menthane;Butylcyclo...	LM:LMFA11000646;LM:LMFA11000630;LM:LMFA11000652;LM:LMFA11000593;LM:LMFA11000656;LM:LMFA11000644;HM:HMDB0031455;KN:C00053927,LM:LMFA11000657,HM:HMDB0041402;LM:LMFA11000653,HM:HMDB0061804;HM:HMDB0061803;LM:LMFA11000669;LM:LMPR0102050002;LM:LMFA11000645;LM:LMFA11000597;HM:HMDB0094652;LM:LMFA11000654;HM:HMDB0035141;KN:C00055790,LM:LMFA11000311;LM:LMFA11000631				29.4254	141.162	[M+H]+		98.2665	LINK	0	LINK	5	LINK	0
2412	13.3018	474.207		-0.102169	0.460524			0.790372	2.88751			3	C21H27N7O6	(3 names) Ketotrexate;Senampeline A;Fiscalin A	HM:HMDB0253793;KG:C10388,KN:C00002115;KN:C00016808				13.3043	474.207	[M+H]+	2412	43.458	LINK	9	LINK	78	LINK	3
3049	14.7341	155.069		-0.00915613	0.552603			0.979138	3.56946			17	C8H10O3	(17 names) 6-Ethyl-3-hydroxy-2-methyl-4-pyrone;Musacin D;Propyl 2-furoate;Vanillyl alcohol;Rengyolone;6E,8-oxo-octen-5-olide;3-Hydroxytyrosol;Phomalactone;4-Acetyl-2,5-dimethyl-3(2H)-furanone;(2E)-4-hydroxy-5-me...	HM:HMDB0247055;KN:C00041683;HM:HMDB0037724;KG:C06317,HM:HMDB0032012;KN:C00035382,KN:C00050349,HM:HMDB0302803;LM:LMFA07040114;KN:C00032635,HM:HMDB0005784;KN:C00041754;HM:HMDB0303185;HM:[-1]HMDB0303967;HM:HMDB0030570;KG:C10787,KN:C00002646,KN:C00032269,HM:HMDB0034158;HM:HMDB0059966;KN:C00035489;KN:C00045413,KN:C00048554;HM:HMDB0037728;HM:HMDB0253140				14.9456	155.068	[M+H]+		49.038	LINK	0	LINK	180	LINK	0
208	4.61786	127.038		0.32146	0.883074			2.09633	7.63965			15	C6H6O3	(15 names) 4-Hydroxy-5-methyl-2-methylenefuran-3(2H)-one;Maltol;Benzene-1,2,4-triol;1,3,5-Trihydroxybenzene;4-Hydroxy-2H-pyran-3-carboxaldehyde;Triacetate lactone;Methyl 2-furoate;2,3-Dimethylmaleic anhydride;5-...	KG:C20718,HM:[-1]HMDB0304178;KG:C11918,KN:C00037471,HM:HMDB0030776,HM:[-1f]HMDB0304873;KG:C02814,KN:C00031480;KG:C02183,KN:C00002665,HM:HMDB0013675;HM:HMDB0031256;KG:C02752,KN:C00037933;HM:HMDB0029750;HM:HMDB0245404;HM:HMDB0059735;HM:HMDB0032651,HM:[f]HMDB0303180;KG:C11101,KN:C00029547,HM:HMDB0034355;HM:HMDB0246148;KG:C01108,KN:C00002670,HM:HMDB0013674;HM:HMDB0303336;HM:HMDB0252413				4.61176	127.038	[M+H]+		13.9051	LINK	0	LINK	209	LINK	0
3839	16.7099	513.136		0.10639	0.667324			1.27759	4.64862			4	C26H24O11	(4 names) Phyllanthusmin C;Gemixanthone A;Tuberculatin;Indocarbazostatin D	KN:C00031018;KN:C00049588;KN:C00033456;KN:C00026596				16.7074	513.135	[M+H]+		55.0278	LINK	3	LINK	45	LINK	2
8749	31.7022	532.423		-0.052126	0.508629			0.886899	3.22574										31.7268	532.423	[M+H]+		106.091	LINK	9	LINK	0	LINK	0
2972	14.5807	357.188		-0.499783	0.0604974			0.316386	1.14947			9	C18H28O7	(9 names) Suspensoside B;(2E,6E,10R)-11-hydroxy-10-succinoxy-3,7,11-trimethyldodeca-2,6-dienoic acid methyl ester;1alpha,5alpha-Dimercaptoandrostane-3alpha,17beta-diol;Pibutidine;Compactinervine;19-Epischolaric...	KN:C00040413;LM:LMPR0103010030;KG:C14960;HM:HMDB0041986;KN:C00028082;HM:HMDB0244830;KN:C00043476,KN:C00043754;KN:C00050626;KN:C00051790				14.5785	357.187	[M+H]+		47.7901	LINK	3	LINK	42	LINK	0
321	5.46771	190.997		0.90355	1.46294			8.00848	29.0364			1	C9H4O6	Stipitatonate	KG:C02080				5.45589	190.997	[M-H2O+H]+	321	16.775	LINK	0	LINK	121	LINK	0
5823	21.4333	509.139		0.345303	0.904577			2.21464	8.02744			3	C27H24O10	(3 names) Picramnioside D;2-(Diphenylmethyl)-N-((2-iodophenyl)methyl)-3-quinuclidinamine;Clomocycline	KN:C00037635,KN:C00037636;HM:HMDB0253855;HM:HMDB0014596				21.44	509.139	[M+H]+	5823	71.1179	LINK	0	LINK	17	LINK	2
346	5.48168	180.97		-0.0285098	0.530565			0.936462	3.39285										5.47577	180.969	[M+H]+		16.8425	LINK	0	LINK	4	LINK	0
1420	11.1398	274.104		-0.624	-0.0671297			0.237684	0.856782			6	C15H15N1O4	(6 names) O-Ethylnorskimmianine;N-(3,4-Dihydroxybenzoyl)tyramine;L-Thyronine;1,6-Dihydro-1-(3-methoxyphenethyl)-6-oxonicotinic acid;Benzoic acid, 4-[[(2,5-dihydroxyphenyl)methyl]amino]-, methyl ester;8-Methoxyt...	KN:C00052368;KN:C00053990;HM:HMDB0000667;KG:C15089;HM:HMDB0244596;KN:C00026400				11.1407	274.103	[M+H]+		36.1022	LINK	0	LINK	13	LINK	0
7696	28.168	370.327		-0.480215	0.0757837			0.330967	1.19065			5	C22H43N1O3	(5 names) N-Palmitoyl Leucine;2S-amino-5,9,13,17-tetramethyl-8E,16-octadecadiene-1,3R,14-triol;N-Palmitoyl Isoleucine;Semiplenamide F;N-Stearoyl GABA	LM:LMFA08020115,HM:HMDB0241928;LM:LMSP01080016;LM:LMFA08020112,HM:HMDB0241927;KN:C00034682,LM:LMFA08020281;LM:LMFA08020106,HM:HMDB0062341				28.1742	370.328	[M+H]+		94.0127	LINK	0	LINK	6	LINK	0
5954	21.7016	369.13		0.411868	0.967617			2.58148	9.28147			71	C16H20N2O8	(71 names) 3-Hydroxycotinine glucuronide;Disuccinimidyl suberate;Bis(2,5-dihydroxypyrrol-1-yl) octanedioate;Gancaonin N;Cannflavin B;Artocarpetin A;Glycyrrhizaisoflavone C;Leiocinol;Bolucarpan A;Barpisoflavone B...	HM:HMDB0001204,HM:HMDB0245897;HM:HMDB0251485;HM:HMDB0260390;KN:C00009889,LM:LMPK12050297,FL:FLIAALNI0012,HM:HMDB0038528;KN:C00004036,LM:LMPK12110795,FL:FL3FADNI0002;KN:C00054871,HM:HMDB0030467;HM:HMDB0035526;KN:C00009729,LM:LMPK12080037,FL:FLIC2LNP0001;KN:C00019292;KN:C00009899,LM:LMPK12050298,FL:FLIAALNI0013;KN:C00009891,LM:LMPK12050262,FL:FLIAAENI0002,HM:HMDB0038488;KN:C00009826,LM:LMPK12050382,FL:FLIAEANI0001;KN:C00009658,LM:LMPK12070048,FL:FLID1CNP0004;KN:C00014242,LM:LMPK12140320,FL:FL2FAANP0015;KN:C00013426,LM:LMPK12112680,FL:FL5FDANF0004;KN:C00019864;KN:C00034966;KN:C00010043,LM:LMPK12160019,FL:FLIHALNI0003;KN:C00009877,LM:LMPK12050344,FL:FLIABCNI0001;KG:C11580,KN:C00005004,LM:LMPK12110560,FL:FL5FABNI0001;KN:C00019394;KN:C00019044;KN:C00010041,LM:LMPK12160020,FL:FLIHALNP0001,HM:HMDB0038873;KN:C00019475;KN:C00052728;KN:C00045505;KN:C00044596;KN:C00004991,LM:LMPK12112681,FL:FL5FDANI0001;KN:C00019834;KN:C00009901,LM:LMPK12050256,FL:FLIAADNI0002;KN:C00018953;KN:C00039080;KN:C00019019;KG:C10551,KN:C00002593;KN:C00009507,LM:LMPK12050428,FL:FLIAFANI0001;KG:C07290,KN:C00019056;KN:C00013503,LM:LMPK12111541,FL:FL3FRNNR0007,HM:HMDB0030686;KG:C10443,KN:C00002731,HM:HMDB0242310;KN:C00009872,LM:LMPK12050071,FL:FLIA1LNI0004;KN:C00013437,LM:LMPK12110797,FL:FL3FADNP0002;KN:C00018918;KN:C00003929,LM:LMPK12110955,FL:FL3FBANI0001;KN:C00019360;KN:C00007105,LM:LMPK12120332,FL:FL1CE9NI0001;KN:C00005003,LM:LMPK12112587,FL:FL5FCANI0001;KN:C00053258,HM:HMDB0036324;KN:C00036130;KN:C00019067;KN:C00004031,LM:LMPK12110897,FL:FL3FALNI0008,HM:HMDB0029486;KN:C00009964,LM:LMPK12050506,FL:FLIBBCNP0001;KN:C00009692,LM:LMPK12070112,FL:FLIDHXNF0006,HM:HMDB0034112;HM:HMDB0002269,HM:HMDB0250593;KN:C00020646;KN:C00013518,LM:LMPK12112538,FL:FL5FBANI0001;KN:C00004996,LM:LMPK12112682,FL:FL5FDANI0002;KN:C00009559,LM:LMPK12050494,FL:FLIBALNP0003;KN:C00048004,HM:HMDB0033344;KN:C00014241,LM:LMPK12140385,FL:FL2FAENP0001;KN:C00054762,HM:HMDB0033086;KN:C00014240,LM:LMPK12140448,FL:FL2FADNP0003;KN:C00010040,LM:LMPK12160018,FL:FLIHALNI0002,HM:HMDB0038225;KN:C00044912;KN:C00009834,LM:LMPK12050255,FL:FLIAADNI0001;KN:C00004022,LM:LMPK12111169,FL:FL3FEANS0011;KN:C00037456;HM:HMDB0259135;HM:HMDB0259136;HM:HMDB0254768;HM:HMDB0248687;HM:HMDB0251977;HM:HMDB0245156				21.7311	369.13	[M+H]+		72.1075	LINK	1	LINK	122	LINK	2
4627	18.5407	541.135		-0.985822	-0.43052			0.103319	0.37109			4	C27H24O12	(4 names) Cleroden F;Cleroden I;Yunnaneic acid D;Pilaralisib	KN:C00052988;KN:C00052989;KN:C00038030;HM:HMDB0256547				18.5267	541.134	[M+H]+		61.213	LINK	2	LINK	23	LINK	3
242	4.63063	189.003		-0.282123	0.270233			0.522249	1.86309			1	C6H5N2O3Cl1	6-Chloro-2-pyridylmethyl nitrate	HM:HMDB0247042				4.65329	189.003	[M+H]+		14.0462	LINK	0	LINK	3	LINK	0
1723	11.8734	209.114		-0.73787	-0.186401			0.182865	0.651027			9	C3H6N2O4	(9 names) (S)-Ureidoglycolate;Bis-triazole;2,2'-Bifuran;2(4H)-benzofuranone;6E-Octene-2,4-diynoic acid;o-Phthalaldehyde;Phenylglyoxal;Phenol-formaldehyde resin;Phthalide	KG:C00603,KG:C02766,KN:C00007465,KN:C00007466,HM:HMDB0001005,HM:[-1]HMDB0304474;HM:HMDB0249240;HM:HMDB0245350;KN:C00055651;LM:LMFA01030743,LM:LMFA01030744;HM:HMDB0255866;KN:C00000211,HM:HMDB0061916;HM:[r]HMDB0256408;HM:HMDB0032469				11.8537	209.113	[M+CH3OH+IsoProp-H2O+H]+, [M+Na]+		38.5261	LINK	6	LINK	473	LINK	1
109	3.6994	220.117		-0.790775	-0.239943			0.161892	0.575515			10	C13H17N1S1	(10 names) 2-Hexylbenzothiazole;6-Phenylhexyl isothiocyanate;Pantothenate;Hyacinthacine C1;Zeatin;(1R,3S)-3-(6-Aminopurin-9-yl)cyclopentan-1-ol;Ipomine A;N-PHENYL-1-NAPHTHYLAMINE;N-Phenyl-2-naphthylamine;1-Benzy...	HM:HMDB0040032;HM:HMDB0247105;KG:C00864,KG:[-1f]C12276,KN:C00001550,KN:[-1]C00056041,LM:LMFA08020419,HM:HMDB0000210,HM:HMDB0250782,HM:[-1f]HMDB0303204,HM:[f]HMDB0303373;KN:C00037287;KG:C00371,KG:C15545,KN:C00000091,KN:C00007325,HM:HMDB0012204;HM:HMDB0242329;KN:C00050846;KG:C14405,HM:HMDB0255223;KG:C14694,KN:C00039881,HM:HMDB0032865;HM:HMDB0243837				3.68801	220.116	[M+H]+		10.7645	LINK	0	LINK	258	LINK	0
6007	21.8618	631.176		0.324583	0.875261			2.11146	7.50346			4	C34H30O12	(4 names) Orientoside A;SC 30532;4-(4-Hydroxyphenyl)-2-butanone O-[2,6-digalloylglucoside];Leucodelphinidin 3-O-(beta-D-glucopyranosyl-(1->4)-alpha-L-rhamnopyranoside)	KN:C00046250;KN:C00018148;HM:HMDB0039314;KN:C00009022,LM:LMPK12020207,FL:FL6DAGGS0003				21.8655	631.175	[M+H]+	6007	72.5645	LINK	0	LINK	11	LINK	2
584	8.319	167.042		-0.55444	-0.00669662			0.278972	0.984699			2	C7H6N2O3	(2 names) 4-Hydroxy-3-nitrosobenzamide;3-Nitrobenzaldoxime	KG:C12114;HM:HMDB0245946				8.32115	167.042	[M+H]+		26.5163	LINK	0	LINK	3	LINK	0
3835	16.6978	247.084		0.110377	0.657807			1.28937	4.54786			3	C11H10N4O3	(3 names) Debromo-Z-axinohydantoin;trioxyethylene dimethacrylate;Hydrazinecarbothioamide,2-[2-[2-(aminothioxomethyl)-2-methylhydrazinylidene]propylidene]-N-methyl-	KN:C00038953;HM:HMDB0259257;HM:HMDB0247878				16.6978	247.084	[M+H]+	3835	54.9951	LINK	2	LINK	38	LINK	0
4982	19.4018	853.266		-0.243707	0.302554			0.570549	2.00703			2	C42H44O19	(2 names) Smilaside H;Smilaside I	KN:C00034260;KN:C00034261				19.2185	853.263	[M+H]+		63.5649	LINK	0	LINK	4	LINK	2
6584	23.8205	216.592		-0.652303	-0.106128			0.222688	0.783199										23.8038	216.592	[M+H]+		79.1542	LINK	0	LINK	4	LINK	0
4258	17.7446	499.19		0.178943	0.724212			1.50988	5.29922			18	C22H31N4O7Cl1	(18 names) Tyr-Val-Ala-Asp-chloromethyl ketone;7-[3-(4-Acetyl-3-hydroxy-2-propylphenoxy)-2-hydroxypropoxy]-4-oxo-8-propylchromene-2-carboxylic acid;Xylogranatin Q;Dehydroatalantin;Sphenalactone C;Leptolepisol C;...	HM:HMDB0259348;HM:HMDB0252477;KN:C00048923;KN:C00042456;KN:C00034274;KN:C00055965;KN:C00024180;KN:C00046028;KN:C00040252;KN:C00033890;KN:C00047864;KN:C00035589;KN:C00033838,HM:HMDB0036742;HM:HMDB0038681;KN:C00033746;KN:C00035234;KN:C00037942;KN:C00027732				17.7448	499.189	[M+H]+	4258	58.5547	LINK	2	LINK	24	LINK	1
4737	18.8169	481.112		0.110169	0.655161			1.28875	4.52023			4	C25H20O10	(4 names) Rhodiolinin;2,3-Dehydrosilychristin;;2,3-Dehydrosilybin	KN:C00053744;KN:C00055444,LM:LMPK12140716,HM:HMDB0040514;LM:LMPK13080003;KN:C00054112,HM:HMDB0040513				18.8233	481.111	[M+H]+	4737	62.2214	LINK	0	LINK	22	LINK	1
800	8.97895	196.094		-0.984871	-0.440147			0.103545	0.362955			14	C10H13N1O3	(14 names) O-Methyl-L-Tyrosine;alpha-Methyl-m-tyrosine;3-Methyl-L-tyrosine;N-Salicyloyl-2-aminopropan-1-ol;Metyrosine;N-methyl-4,6,7-trihydroxy-1,2,3,4-tetrahydroisoquinoline;Damascenine;5-[(2R)-2-Aminopropyl]-2...	KN:C00051909;KG:C11820,HM:HMDB0248232;KG:C20800;KN:C00035707;KG:C07921,HM:HMDB0014903,HM:HMDB0247174;HM:HMDB0060065;KG:C10588,KN:C00002333;HM:HMDB0257825;KG:C03404,HM:HMDB0029217;HM:HMDB0256443;KN:C00033243,HM:HMDB0041943;KG:C18622;KG:C16586,HM:HMDB0060351;HM:HMDB0257865				8.8323	196.094	[M+H]+		28.254	LINK	0	LINK	126	LINK	1
8804	31.845	632.498		0.0768767	0.621577			1.19365	4.18386			4	C38H65N1O6	(4 names) Cer(d18:1/20:5(7Z,9Z,11E,13E,17Z)-3OH(5,6,15));Cer(d18:2(4E,14Z)/20:4(7E,9E,11Z,13E)-3OH(5S,6R,15S));Cer(d18:2(4E,14Z)/PGE2);Cer(d18:2(4E,14Z)/PGD2)	HM:HMDB0290028;HM:HMDB0290065;HM:HMDB0290057;HM:HMDB0290058				31.8362	632.5	[M+H]+		106.463	LINK	1	LINK	1	LINK	0
4974	19.3696	883.275		-0.157232	0.387226			0.696255	2.43908			4	C43H46O20	(4 names) Smilaside K;Smilaside E;Smilaside D;Corynebactin	KN:C00034263;KN:C00043007;KN:C00043006;KG:C12219				19.3773	883.275	[M+H]+		64.1048	LINK	0	LINK	5	LINK	1
1216	10.6219	301.049		-0.728702	-0.186069			0.186766	0.651525			2	C13H14N2O2Cl2	(2 names) Indole-2-carboxylic acid, 5-(bis(2-chloroethyl)amino)-;Cinnavalininate	HM:HMDB0248682;KG:C05640,HM:HMDB0004078				10.6204	301.049	[M+H]+		34.3331	LINK	0	LINK	10	LINK	0
2547	13.6564	241.068		-0.356838	0.185446			0.439705	1.53266			7	C15H9O2F1	(7 names) Fluindione;(1R,6R)-6-hydroxy-2-succinylcyclohexa-2,4-diene-1-carboxylate;Multiflorin;Eucomic acid;Bentazone-sodium;Bentazone;S 1319	HM:HMDB0252334;KG:C05817,HM:HMDB0303951;KN:C00053511;KN:C00053116;KG:[-1f]C18594;KG:C10965,HM:HMDB0248965;KG:C16880				13.6617	241.067	[M+H]+		44.673	LINK	1	LINK	227	LINK	1
1524	11.4058	379.137		-0.684925	-0.142749			0.206574	0.719864			12	C19H22O8	(12 names) Aigialospirol;8-Hydroxy-3'',4''-dihydrocapnolactone-2',3'-diol;Syringopicrogenin C;Oleuropein aglycone;Cordifolia 31;2-(3,4-Dihydroxyphenylethyl)-6-epi-elenaiate;Hydroxyvernolide;Podolactone A;Gibbere...	KN:C00043255;KN:C00036022;KN:C00010706;KG:C21786,HM:HMDB0029304,HM:HMDB0301749;KN:C00012243;HM:HMDB0039137;KG:C09477,KN:C00003301;KN:C00000263;KN:C00000032,HM:HMDB0035037;KN:C00010767;KG:C20333;KG:[-1f]C13110				11.3975	379.137	[M+H]+		36.9752	LINK	1	LINK	22	LINK	2
2486	13.4848	295.042		-0.24238	0.297592			0.572295	1.98423			4	C14H12N2O1Cl2	(4 names) Pyrifenox;4-[(2,4-Dihydroxyphenyl)azo]benzenesulfonic acid;Tricrozarin A;Kumepaloxane	KG:C18804;HM:HMDB0037835;KG:C10406,KN:C00002865;KN:C00011510				13.4857	295.04	[M+H]+		44.0745	LINK	1	LINK	31	LINK	1
7318	26.6309	305.245		0.128378	0.667503			1.34393	4.65054			99	C10H16O1	(99 names) Isocitral;p-Menth-1-en-9-al;Marmelo oxide A;Artemisiole;Nojigiku alcohol;3,4-Epoxy-p-menth-1(7)-ene;(+-)-Dehydrolinalool;cis-2-Thujen-4-ol;1,4-p-Menthadien-7-ol;Lyratol;(-)-Pinocamphone;4,7-decadienal...	HM:HMDB0030893;HM:HMDB0059885;HM:HMDB0036044;KN:C00010465;KN:C00011059;HM:HMDB0039008;KN:C00052475,HM:HMDB0032242;HM:HMDB0034916;KN:C00036387;KN:C00010362;KN:C00000808,KN:C00000813,KN:C00037338,KN:C00053852,HM:HMDB0035656,HM:HMDB0035744,HM:HMDB0036127;LM:LMFA06000059;KN:C00031068;KN:C00010805,KN:C00048312,HM:HMDB0034973;KN:C00055062,HM:HMDB0302232,HM:HMDB0303930;LM:LMFA12000151;KG:C09885,KN:C00003054,KN:C00010941,LM:LMPR0102090024,HM:HMDB0034975,HM:HMDB0035737;KN:C00010470,HM:HMDB0037280;HM:HMDB0302874;HM:HMDB0037172,HM:HMDB0304703;KN:C00010877,KN:C00010878,KN:C00050621,HM:HMDB0035277;KN:C00053677,HM:HMDB0038290;KG:C11941,KN:C00000829,KN:C00011040,KN:C00053121,KN:C00056077,LM:LMPR0102120025,HM:HMDB0035743,HM:HMDB0036128;KN:C00053477;KN:C00010385,HM:HMDB0303501;KN:C00048248,KN:C00056026;KG:C02213,KN:C00000831,KN:C00029974,LM:LMPR0102060020,LM:LMPR0102060021,LM:LMPR0102060023,HM:HMDB0302768;KN:C00053083;HM:HMDB0302865;KN:C00011038;KN:C00010882,HM:HMDB0037015;KN:C00010357;HM:HMDB0302502;KN:C00010911,KN:C00053672,HM:HMDB0035600;KN:C00052880;KN:C00010810,HM:HMDB0035203;HM:HMDB0035706;HM:HMDB0031854;KG:C20425,KN:C00042278,HM:HMDB0041011;KN:C00055915,HM:HMDB0037025;KN:C00010879,KN:C00010880,KN:C00056189,HM:HMDB0037010,HM:HMDB0302276;HM:HMDB0041013;KN:C00011064,HM:HMDB0035280;KN:C00050620,HM:HMDB0037303;KG:C02452,KG:C22272,KN:C00010884,KN:C00010885,KN:C00053669,LM:LMPR0102090008,HM:HMDB0003634,HM:HMDB0036087;HM:HMDB0040766;KN:C00054241,HM:HMDB0303218;HM:HMDB0302489;HM:HMDB0032536;KN:C00010838,HM:HMDB0037009;KN:C00029341,KN:C00029997,LM:LMFA06000057,LM:LMFA06000146,HM:HMDB0036598,HM:HMDB0243576;KN:C00010353,KN:C00034502;HM:HMDB0030892;KG:C11938,KN:C00000812,KN:C00011041,KN:C00037531,LM:LMPR0102120022,HM:HMDB0035100,HM:HMDB0035125;KN:C00010881;KN:C00053522;KG:C09859,KG:C11387,KN:C00003045,KN:C00011027,LM:LMPR0102120016,LM:LMPR0102120031,HM:HMDB0034985;KN:C00010612;KG:C09893,KG:C17623,KN:C00000827,KN:C00010946,LM:LMPR0102090025,HM:HMDB0035604;KG:C11398,KG:C18018,KG:C11401,KG:C11412,KG:C11415,KN:C00010947,KN:C00033439,KN:C00037051,LM:LMPR0102090033,LM:LMPR0102090036,LM:LMPR0102090037,LM:LMPR0102090039,HM:HMDB0036079,HM:HMDB0036080,HM:HMDB0302236,HM:HMDB0303216;KG:C11951,KN:C00000820,KN:C00010948,KN:C00050985,LM:LMPR0102090043,HM:HMDB0035741;KN:C00051714;KG:C00809,KG:C18369,KG:C00808,KN:C00000135,KN:C00000819,LM:LMPR0102120001,HM:HMDB0059838,HM:HMDB0303206;KN:C00010888,HM:HMDB0037302,HM:HMDB0302867;KG:C20943,KN:C00055935,LM:LMPR0102010026,LM:LMPR0102010027;KN:C00010337,LM:LMFA05000123,HM:HMDB0035241;KN:C00010943,KN:C00010944,KN:C00052126,HM:HMDB0034974,HM:HMDB0059875;KN:C00055697;KN:C00010978,LM:LMPR0102100001,HM:HMDB0037024;KN:C00000863,KN:C00029977,KN:C00053858,KN:C00053892,HM:HMDB0036129;HM:HMDB0303113;KG:C20260,KG:C09906,KN:C00000804,KN:C00000836,KN:C00003064,KN:C00024784,KN:C00034727,KN:C00034795,LM:LMPR0102120019,LM:LMPR0102120039,LM:LMPR0102120040,HM:HMDB0036113,HM:HMDB0036114,HM:HMDB0036115,HM:HMDB0041631;KN:C00056008,HM:HMDB0038557;KN:C00010886,KN:C00010887,KN:C00029972,KN:C00050776,HM:HMDB0035054,HM:HMDB0035077,HM:HMDB0302277,HM:HMDB0302760;KG:C01499,KG:C15604,KG:C09847,KN:C00003035,KN:C00003036,KN:C00035822,LM:LMPR0102010003,LM:LMPR0102010006,HM:HMDB0035078,HM:HMDB0035092,HM:HMDB0250303;HM:HMDB0034715;LM:LMFA06000058;HM:HMDB0303862;KN:C00036497,KN:C00050670;KN:C00010998;KN:C00052670,KN:C00053324,HM:HMDB0035120,HM:HMDB0302398;KG:C07271,KG:C19081,KN:C00035852,KN:C00052234,KN:C00052421,LM:LMPR0102090015,LM:LMPR0102090048,HM:HMDB0035158,HM:HMDB0302532;KG:C02759,KN:C00034794,LM:LMPR0102120007,HM:HMDB0003667;KN:C00049082,HM:HMDB0032120;KG:C00964,KG:C11395,KG:C11408,KG:C11409,KN:C00000814,KN:C00010883,KN:C00029971,KN:C00053849,LM:LMPR0102090005,LM:LMPR0102090030,HM:HMDB0003450,HM:HMDB0035622,HM:HMDB0036082,HM:HMDB0036083,HM:HMDB0059608;HM:HMDB0059827;KG:C04435,KG:C11942,LM:LMPR0102020001;KN:C00010942;KN:C00010827,KN:C00055792,HM:HMDB0036085;KG:C01123,KN:C00000815,KN:C00052422,LM:LMPR0102090006;KN:C00010839,HM:HMDB0037008;KN:C00010970;HM:HMDB0059761;KN:C00035188;KN:C00010959,HM:HMDB0038251;LM:LMFA06000143;HM:HMDB0039816;KN:C00050622,HM:HMDB0037017;KN:C00034495,LM:LMPR0102010025				26.6304	305.246	[2M+H]+		88.7639	LINK	1	LINK	77	LINK	0
323	5.4678	193.036		0.58446	1.1227			3.84114	13.2649			11	C6H8O7	(11 names) (4R,5S)-4,5,6-Trihydroxy-2,3-dioxohexanoate;5-Dehydro-4-deoxy-D-glucarate;Isocitric acid;D-Glucaro-1,5-lactone;Citric acid;dehydroascorbate (bicyclic form);D-Glucaro-1,4-lactone;Carboxymethyloxysuccin...	KG:C04575,LM:LMFA01060195,HM:HMDB0005971,HM:HMDB0006511,HM:HMDB0062803,HM:[-1]HMDB0304040;KG:C00679,KG:C03921,KG:C21091;KG:C00311,KG:C04617,KG:C00451,KN:C00001188,HM:HMDB0000193,HM:HMDB0001874,HM:HMDB0033717,HM:[-3]HMDB0304324;KG:C20890,KG:C20889;KG:C00158,KG:[f]C12649,KG:[-3f]C13249,KG:[f]C13660,KG:[-3f]C06229,KN:C00007619,HM:HMDB0000094,HM:[-3f]HMDB0303240,HM:[-3f]HMDB0303409,HM:[f]HMDB0303432,HM:[-3f]HMDB0303461,HM:[-3f]HMDB0303471,HM:[-3f]HMDB0303488,HM:[f]HMDB0303646,HM:[f]HMDB0303723,HM:[f]HMDB0303750,HM:[f]HMDB0303751,HM:[f]HMDB0303752,HM:[f]HMDB0303753;HM:HMDB0304326;KG:C21095,KG:C20896,HM:HMDB0041862;KG:C03600;HM:[-1]HMDB0304063;KG:C02780,LM:LMFA01050471;HM:[-4f]HMDB0303295				5.4465	193.036	[M+H]+		16.743	LINK	45	LINK	36	LINK	17
8221	30.0799	621.462		-0.170193	0.367616			0.675783	2.3314			17	C32H65N2O7P1	(17 names) N-tetracosanoyl-O-phosphocholine-L-serine;Aromicin;Goniocin;DG(i-14:0/20:4(6Z,8E,10E,14Z)-2OH(5S,12R)/0:0);DG(20:4(8Z,11Z,14Z,17Z)-2OH(5S,6R)/i-14:0/0:0);DG(i-14:0/0:0/20:4(8Z,11Z,14Z,17Z)-2OH(5S,6R))...	LM:LMFA08020406;KN:C00044093;KN:C00044185,LM:LMPK03000041;HM:HMDB0298797;HM:HMDB0298874;HM:HMDB0298875,HM:HMDB0298876;HM:HMDB0298798;KN:C00044190;HM:HMDB0295101;HM:HMDB0298870;HM:HMDB0298799,HM:HMDB0298800;HM:HMDB0298871,HM:HMDB0298872;HM:HMDB0295102;HM:HMDB0298873;HM:HMDB0298869;KN:C00044242,HM:HMDB0031228;HM:HMDB0295103,HM:HMDB0295104				30.0759	621.464	[M+H]+		100.478	LINK	4	LINK	2	LINK	0
6512	23.4913	563.183		-0.868491	-0.332052			0.135366	0.465531			19	C27H30O13	(19 names) Formononetin 7-O-beta-D-apiofuranosyl-(1->6)-beta-D-glucopyranoside;5-Hydroxy-7,4'-dimethoxyflavone 6,8-di-C-arabinopyranoside;Chrysin 7-rutinoside;Molludistin 2''-O-rhamnoside;6,8-Di-C-rhamnosylapige...	KN:C00031789;KN:C00006238,LM:LMPK12111021,FL:FL3FCBCS0003;KN:C00004113,LM:LMPK12110150,FL:FL3FA9GS0005;KN:C00006250,LM:LMPK12110983,FL:FL3FCACS0014,HM:HMDB0037418;KN:C00006396,LM:LMPK12110251,FL:FL3FAACS0058;KN:C00014663,LM:LMPK12130022,FL:FL1A98GS0001;KN:C00018217;KN:C00010158,LM:LMPK12050025,FL:FLIA1AGS0013;KG:C15581;KN:C00019115;KN:C00004516,LM:LMPK12111213,FL:FL3FECGS0040;KN:C00006199,LM:LMPK12110023,FL:FL3F1ACS0002;KN:C00010157,LM:LMPK12050024,FL:FLIA1AGS0012;KN:C00054135;KN:C00004118,LM:LMPK12110026,FL:FL3F1AGS0003;KN:C00014045,KN:C00014046,KN:C00014047,LM:LMPK12110323,LM:LMPK12110324,FL:FL3FAADS0039,FL:FL3FAADS0040,FL:FL3FAADS0041;HM:HMDB0039934;KN:C00039798;KN:C00053937,HM:HMDB0041125				23.491	563.183	[M+H]+		78.0907	LINK	3	LINK	22	LINK	2
2330	13.1274	625.173		-0.7038	-0.168418			0.197788	0.678551			68	C28H32O16	(68 names) Subulin;Rhamnocitrin 3-glucosyl-(1->2)-galactoside;Kaempferol 5-methyl ether 3-galactoside-4'-glucoside;Isorhamnetin 3-O-[b-L-rhamnofuranosyl-(1->6)-D-glucopyranoside];6-Methoxykaempferol 3-robinobios...	KN:C00008061,LM:LMPK12130051,FL:FL1ABGGS0001,HM:HMDB0037500;KN:C00005276,LM:LMPK12112559,FL:FL5FCAGA0003;KN:C00005268,LM:LMPK12112537,FL:FL5FBAGA0002;HM:HMDB0037744;KN:C00005321,LM:LMPK12112813,FL:FL5FEAGA0002;KN:C00004499,KN:C00013647,LM:LMPK12111350,FL:FL3FFAGS0012,FL:FL3FFAGS0018;KN:C00006273,LM:LMPK12110763,FL:FL3FADDS0001;KN:C00005359,LM:LMPK12113110,FL:FL5FFAGL0007;KN:C00020345;KN:C00014068,LM:LMPK12110760,FL:FL3FADCS0023;KN:C00006288,LM:LMPK12110855,FL:FL3FAICS0003;KN:C00004344,KN:C00004345,LM:LMPK12110776,LM:LMPK12110777,FL:FL3FADGS0010,FL:FL3FADGS0011;KN:C00005558,LM:LMPK12112371,FL:FL5FADGS0014;KN:C00006289,LM:LMPK12110856,FL:FL3FAICS0004;KN:C00005773,LM:LMPK12112786,FL:FL5FDJGS0002;HM:HMDB0037743;KN:C00047526;KN:C00005502,LM:LMPK12112543,FL:FL5FBCGL0002,HM:HMDB0037361;KN:C00005599,LM:LMPK12110603,FL:FL5FAEGS0004;KN:C00010124,LM:LMPK12050374,FL:FLIAEAGS0003;HM:HMDB0037085;KN:C00013927,LM:LMPK12110604,FL:FL5FAEGS0005,HM:HMDB0253687;KN:C00004363,LM:LMPK12110815,FL:FL3FAEGS0007;KN:C00005280,KN:C00005281,LM:LMPK12112560,LM:LMPK12112566,FL:FL5FCAGA0004,FL:FL5FCAGL0005;KN:C00005291,LM:LMPK12112033,FL:FL5FABGL0002;KN:C00006285,LM:LMPK12110751,FL:FL3FADCS0014;KN:[1]C00006684,LM:[1]LMPK12010235,FL:[1]FL7AADGL0004,HM:[1]HMDB0041766;KN:C00006282,LM:LMPK12110750,FL:FL3FADCS0013,HM:HMDB0038813;KN:C00005771,LM:LMPK12112502,FL:FL5FAJGS0002;KN:C00005562,LM:LMPK12112345,FL:FL5FADGL0017,HM:HMDB0037375;KN:C00013713,LM:LMPK12111063,FL:FL3FCGGS0001;KN:C00005361,LM:LMPK12113112,FL:FL5FFAGL0009,HM:HMDB0037443;KN:C00005513,LM:LMPK12112608,FL:FL5FCCGL0002;KN:C00006284,LM:LMPK12110805,FL:FL3FAECS0005,HM:HMDB0037410;KN:[1]C00006685,LM:[1]LMPK12010236,FL:[1]FL7AADGL0005;KN:C00006259,LM:LMPK12111032,FL:FL3FCCCS0003;KN:C00005595,KN:C00005596,LM:LMPK12112403,LM:LMPK12112406,FL:FL5FAEGA0003,FL:FL5FAEGL0002;KN:C00019134;KN:C00004347,LM:LMPK12110779,FL:FL3FADGS0013;KN:C00005358,LM:LMPK12113109,FL:FL5FFAGL0006;KN:C00019130;KN:C00005538,KN:C00005548,KN:C00051135,LM:LMPK12110586,LM:LMPK12112321,FL:FL5FADGA0007,FL:FL5FADGL0011,HM:HMDB0037746;KN:C00006272,LM:LMPK12110747,FL:FL3FADCS0010,HM:HMDB0037422;KN:C00014107,LM:LMPK12110762,FL:FL3FADCS0025,HM:HMDB0301982;KN:C00013934,LM:LMPK12112638,FL:FL5FCDGS0002;KN:C00011179,LM:LMPK12112662,FL:FL5FCGGS0002;KN:C00005553,KN:C00005557,LM:LMPK12112323,LM:LMPK12112343,FL:FL5FADGA0009,FL:FL5FADGL0015,HM:HMDB0303594;KN:[1]C00011071,LM:[1]LMPK12010395,FL:[1]FL7AAIGL0024;KN:C00013935,LM:LMPK12112639,FL:FL5FCDGS0003;KN:[1]C00006729,FL:[1]FL7AAHGO0003,HM:[1]HMDB0038099;KN:C00005649,LM:LMPK12112915,FL:FL5FECGS0011;KN:C00005537,KN:C00005547,LM:LMPK12110585,LM:LMPK12112320,FL:FL5FADGA0006,FL:FL5FADGL0010,HM:HMDB0037745,HM:HMDB0303081;KN:C00004349,LM:LMPK12110781,FL:FL3FADGS0015;KN:[1]C00006727,LM:[1]LMPK12010352,FL:[1]FL7AAHGL0004,HM:[1]HMDB0038098;KN:C00030826;KN:C00014074,LM:LMPK12111037,FL:FL5FCCDS0001;KN:C00013932,LM:LMPK12112758,FL:FL5FDEGS0002,HM:HMDB0301964;KN:[1]C00006687,KN:[1]C00006688,LM:[1]LMPK12010230,LM:[1]LMPK12010238,FL:[1]FL7AADGA0002,FL:[1]FL7AADGL0007,HM:[1]HMDB0302155;KN:C00005564,LM:LMPK12112374,FL:FL5FADGS0017,HM:HMDB0039124;KN:C00005516,LM:LMPK12112602,FL:FL5FCCGA0005;KN:C00006399,KN:C00014069,LM:LMPK12110765,FL:FL3FADDS0002,FL:FL3FADDS0003;KN:C00006287,LM:LMPK12110806,FL:FL3FAECS0006,HM:HMDB0037409;KN:C00006260,LM:LMPK12111034,FL:FL3FCCDS0001;KN:C00005362,LM:LMPK12113132,FL:FL5FFAGS0018;KN:C00013984,LM:LMPK12112496,FL:FL5FAIGS0004;HM:[1]HMDB0041677;KN:C00005512,KN:C00005514,LM:LMPK12112601,LM:LMPK12112609,FL:FL5FCCGA0004,FL:FL5FCCGL0003;KN:C00035837				13.1314	625.174	[M+H]+		42.8701	LINK	30	LINK	241	LINK	13
223	4.6205	128.058		0.716581	1.25164			5.20692	17.8499			1	C3H5N5O1	Ammeline	KG:C08733				4.6161	128.058	[M+H]+		13.9198	LINK	0	LINK	25	LINK	0
5700	21.1287	541.131		-0.220586	0.314057			0.601748	2.0609			5	C27H24O12	(5 names) Cleroden F;Cleroden I;Yunnaneic acid D;Fasmerianamine A;Pilaralisib	KN:C00052988;KN:C00052989;KN:C00038030;KN:C00026987;HM:HMDB0256547				21.1315	541.131	[M+H]+		70.0689	LINK	0	LINK	7	LINK	0
6649	24.0656	319.223		-0.481834	0.052198			0.329736	1.12771			155	C15H30N2O5	(155 names) Pegvaliase;Hedychilactone A;16,18-dihydroxykolavenic acid lactone;Oranabol;Mulinenic acid;Aframodial;16-Hydroxy-6,8(17),ent-13E-labdatrien-15-oic acid;7-Hydroxy-13-labden-15,16-olide;3-Methoxy-16-meth...	HM:HMDB0256204,HM:HMDB0304893;KN:C00033013;LM:LMPR0104040010;KG:C14665,HM:HMDB0006027;KN:C00037521;KN:C00022440,HM:HMDB0036806;KN:C00022422;KN:C00022427;KG:C14945;KN:C00048665,LM:LMPR0104240019;KN:C00022268;KN:C00022780;KN:C00011416;KN:C00055115,KN:C00055116,HM:HMDB0036712;LM:LMFA03070010,LM:LMFA03070027,LM:LMFA03070058,HM:HMDB0005081,HM:HMDB0062408;KN:C00035655;KN:C00022069;KN:C00049946,KN:C00049996;KN:C00045604;HM:HMDB0260287;LM:LMFA03060060;HM:HMDB0244664;HM:HMDB0061114;LM:LMFA03060111;KN:C00020253;KN:C00051251;KN:C00035021;KN:C00023447;KN:C00045216;KG:C14628;KN:C00037366;HM:HMDB0036776;HM:HMDB0036752;LM:LMPR0104500002;KG:C17956,HM:HMDB0036930;KG:C11875,KN:C00000877,LM:LMPR0104540005,HM:HMDB0304345;KG:C00909,KN:C00053424,LM:LMFA03020023,LM:LMFA03020038,LM:LMFA03020039,HM:HMDB0001337;KN:C00029408;LM:LMFA03000002;KN:C00033014;KN:C00022464;LM:LMFA03070053,HM:HMDB0010209;KG:C18177,LM:LMFA03070025,LM:LMFA03070033,LM:LMFA03070038,LM:LMFA03070054,HM:HMDB0012611,HM:HMDB0062222,HM:HMDB0242270;KN:C00022475;KG:C14807,LM:LMFA03060019,HM:HMDB0013633;KN:C00046902;HM:HMDB0035116;KG:C14929;KN:C00016597;KN:C00035568;KN:C00046880;LM:LMFA01030717;HM:HMDB0302679;LM:LMFA03070005,LM:LMFA03070006,LM:LMFA03070030,HM:HMDB0012534;KN:C00022311;KN:C00022312;KN:C00033535;KN:C00022313;KG:C15434;KN:C00045711;KN:C00046634,KN:C00046779;KN:C00041710;KN:C00045606;KN:C00055114,HM:HMDB0036713;KN:C00049712;KN:C00041842;KN:C00035689,HM:HMDB0030101;LM:LMFA03060057;KN:C00041939,LM:LMFA07040133;KN:C00046633;KN:C00046737;KN:C00035696;LM:LMFA03070004,LM:LMFA03070029,HM:HMDB0060053;KN:C00042459;KG:C14683,KG:C14555;KN:C00020132;KN:C00031005;KN:C00022411;LM:LMFA03060068;KG:C13843,LM:LMFA03000004,LM:LMFA03000006,HM:HMDB0010212,HM:HMDB0244538;KN:C00031230;KN:C00041263;KN:C00022415;KG:C09110,KN:C00003437,HM:HMDB0036698;HM:HMDB0038521;KG:C09079,KN:C00003419;KN:C00022487;LM:LMFA03010171;HM:HMDB0257623;KN:C00041947;LM:LMFA03070055;KN:C00046980;LM:LMST03020604;HM:HMDB0242336;KN:C00016599;LM:LMFA03000001;KN:C00022782;KN:C00022410;KN:C00044283;HM:HMDB0036839;KN:C00034847,KN:C00050594,HM:HMDB0035311;KN:C00022417;KN:C00022171;KN:C00044005;KG:C17498,KN:C00034848,HM:HMDB0037523;KN:C00023478,KN:C00023482;KN:C00022049;KN:C00036008;KN:C00045599;KN:C00021680;KN:C00045607;LM:LMPR0104370001;HM:HMDB0039012;KN:C00023206;KN:C00040284;KG:C14891;KN:C00041845,KN:C00041846;KN:C00022413;LM:LMPR0104040014;LM:LMFA03000003,HM:HMDB0010205;KN:C00043121;KG:C04577,LM:LMFA03060051,HM:HMDB0010210;KN:C00048384;KN:C00000416,LM:LMFA03070007,LM:LMFA03070008,LM:LMFA03070031,HM:HMDB0010202,HM:HMDB0244454;KG:C02645,LM:LMFA03020034,HM:HMDB0302077;KG:C14980;KN:C00022334,KN:C00022339;LM:LMPR0104140004;KN:C00022237,KN:C00022238,KN:C00022787;LM:LMFA03070002,LM:LMFA03070003,LM:LMFA03070028,HM:HMDB0242271;KN:C00022032;LM:LMFA03020037;KN:C00043670;KN:C00045296,KN:C00045297;KN:C00030378;KN:C00045214;KN:C00022267;KN:C00043671;KN:C00023448,KN:C00023450;KN:C00022235;HM:HMDB0039716;KN:C00050032;LM:LMFA01050603;KG:C14732,LM:LMFA03060011,HM:HMDB0010217,HM:HMDB0246835;KG:C20212,KN:C00034695,LM:LMPR01040120,HM:HMDB0036706;KN:C00034142,HM:HMDB0041058;KN:C00048555;KG:C15354;KN:C00055812,HM:HMDB0036724;KN:C00022170;KN:C00022709;KN:C00000419,LM:LMFA10000004;KN:C00050834;HM:HMDB0255391;LM:LMFA03070009,LM:LMFA03070032,LM:LMFA03070037,HM:HMDB0062293,HM:HMDB0062296				24.0152	319.222	[M+H]+		79.8729	LINK	0	LINK	85	LINK	3
4700	18.7163	599.174		-0.637629	-0.103818			0.230341	0.787376			2	C30H30O13	(2 names) Glabraoside A;Myrciacitrin V	KN:C00048717,KN:C00048718;KN:C00051685				18.715	599.172	[M+H]+		61.8534	LINK	2	LINK	9	LINK	2
4571	18.4331	597.16		-0.282214	0.250761			0.522139	1.7814			6	C30H28O13	(6 names) Okanin 4'-(6''-p-coumarylglucoside);7',8'-Dihydro-7'-hydroxy-4-O-8':5':5''-triferulic acid;Bulbineloneside A;(2S)-5,7,3',4'-Tetrahydroxyflavanone 7-(6-p-coumaroylglucoside);(2S)-5,7,3',4'-Tetrahydroxy...	KN:C00007895,LM:LMPK12120158,FL:FL1C3CGS0004;KN:C00055174;KN:C00044598;KN:C00014338,LM:LMPK12140375,FL:FL2FACGS0017,HM:HMDB0039922;KN:C00014339,LM:LMPK12140376,FL:FL2FACGS0018;KN:C00050218				18.437	597.161	[M+H]+		60.9082	LINK	2	LINK	30	LINK	2
5985	21.7895	247.085		0.573679	1.10575			3.74696	12.757			3	C11H10N4O3	(3 names) Debromo-Z-axinohydantoin;trioxyethylene dimethacrylate;Hydrazinecarbothioamide,2-[2-[2-(aminothioxomethyl)-2-methylhydrazinylidene]propylidene]-N-methyl-	KN:C00038953;HM:HMDB0259257;HM:HMDB0247878				21.7916	247.084	[M+H]+	5985	72.3131	LINK	0	LINK	12	LINK	0
220	4.62037	110.048		0.0554616	0.586569			1.13622	3.85984										4.62137	110.048	[M+H]+		13.9377	LINK	0	LINK	12	LINK	0
325	5.46842	147.009		0.0649842	0.59473			1.16141	3.93305			2	C3H3N4O1Cl1	(2 names) 2-Chloro-4-hydroxy-6-amino-1,3,5-triazine;Flupropanate	KG:C08735;KG:C18854				5.44415	147.009	[M+H]+		16.735	LINK	0	LINK	53	LINK	0
4652	18.6112	372.271		-0.891357	-0.361791			0.128423	0.43472			1	C20H37N1O5	3-Oxotridecanoylcarnitine	HM:HMDB0241348				18.6029	372.269	[M+H]+		61.4722	LINK	1	LINK	8	LINK	0
879	9.27191	473.122		-1.06637	-0.537069			0.0858289	0.290356			6	C21H26N2O6Cl2	(6 names) Compound WIN VIII;CMP-N-trimethyl-2-aminoethylphosphonate;Iodovulone I;Aesculetin-6-O-beta-D-apiofuranosyl-(1->6)-O-beta-glucopyranoside;Clofazimine;4-{[(3S)-3-{[(7-Methoxynaphthalen-2-yl)sulfonyl](me...	KG:C06491;KG:[1]C05674,HM:[1]HMDB0060072;KN:C00043608,KN:C00043609,KN:C00044820,KN:C00044821,LM:LMFA03120014;KN:C00019776;KG:C06915,HM:HMDB0014983;HM:HMDB0257330				9.27418	473.123	[M+H]+		29.7564	LINK	5	LINK	51	LINK	1
4325	17.8712	390.093		-0.677228	-0.149269			0.210267	0.709138			6	C22H15N1O6	(6 names) Bhimamycin D;2-Methylbutyl glucosinolate;1-Methylbutyl glucosinolate;n-Pentyl glucosinolate;3-Methylbutyl glucosinolate;Indibulin	KN:C00015012;KG:C17257,KN:C00007824;KN:C00007823;KN:C00007853,HM:HMDB0038414;KN:C00007825,HM:HMDB0038412;HM:HMDB0253455				17.8769	390.094	[M+H]+		59.0039	LINK	1	LINK	8	LINK	0
4946	19.2874	429.08		-0.886234	-0.358468			0.129947	0.438058			4	C21H16O10	(4 names) Theaflavic acid;3-Chloro-2-methyl-N-(4-(2-(4-methylpiperazin-1-yl)-2-oxoethyl)thiazol-2-yl)benzenesulfonamide;[4-[4-(4-Hydroxyphenyl)hex-3-en-3-yl]phenyl] phosphono hydrogen phosphate;Diethylstilbestr...	HM:HMDB0040609;HM:HMDB0246223;HM:HMDB0258154;KG:C08145,HM:HMDB0247782				19.2873	429.08	[M+H]+		63.799	LINK	0	LINK	4	LINK	0
4413	18.0914	585.157		-0.149752	0.376336			0.708349	2.37868			2	C29H28O13	(2 names) Taxifolin 3'-(6''-phenylacetylglucoside);4-((4-(2-(6-((2R)-2-(2,4-Difluorophenyl)-1,1-difluoro-2-hydroxy-3-(1H-tetrazol-1-yl)propyl)-3-pyridinyl)ethynyl)phenoxy)methyl)benzonitrile	KN:C00008712,FL:FL4DACGS0020;HM:HMDB0260271				18.0965	585.159	[M+H]+		59.7503	LINK	1	LINK	14	LINK	1
318	5.46693	175.026		0.344824	0.870343			2.2122	7.41896			5	C6H10O8	(5 names) Glucaric acid;Galactaric acid;2-carboxy-L-threo-pentonate;1,5-Naphthalene diisocyanate;1,10-Phenanthroline-5,6-dione	KG:C00818,KG:C00879,KG:C21088,KN:C00034205,KN:C00052287,LM:LMFA01170107,LM:LMFA01170108,HM:HMDB0000639,HM:HMDB0000663,HM:[-2f]HMDB0303726;KN:C00051648;HM:[-2]HMDB0304062;KG:C19464,HM:HMDB0244232;HM:HMDB0244054				5.48705	175.026	[M-2(H2O)+H]+		16.8809	LINK	6	LINK	36	LINK	4
4282	17.7832	645.192		0.520078	1.04363			3.3119	11.0568			3	C31H32O15	(3 names) Majidine;Piloside B;Rubinaphthin D	KN:C00033152,KN:C00034173;KN:C00037644;KN:C00033344				17.7883	645.192	[M+H]+	4282	58.7027	LINK	4	LINK	30	LINK	2
5183	19.871	509.106		0.649981	1.17198			4.46664	14.8587			4	C26H20O11	(4 names) 1,2,4,7-Tetraacetoxy-8-hydroxy-3-(4-hydroxyphenyl)dibenzofuran;BL III;3,4,5-Trihydroxy-6-(6'-hydroxy-3-oxospiro[2-benzofuran-1,9'-xanthene]-3'-yl)oxyoxane-2-carboxylic acid;1,2,4,8-Tetraacetoxy-7-hydr...	HM:HMDB0034701;HM:HMDB0039566;HM:HMDB0247359;HM:HMDB0034700				19.8724	509.106	[M+H]+	5183	65.7882	LINK	0	LINK	2	LINK	2
3029	14.6984	401.157		-0.441483	0.0795937			0.36184	1.20114			36	C22H24O7	(36 names) Kasanosin C;Arizonicanol C;(+)-Aschantin;Deoxylophotoxin;Secundiflorol E;[2-(4-Acetoxy-3-methoxy-phenyl)-7-methoxy-5-methyl-2,3-dihydrobenzofuran-3-yl]methyl acetate;Pyramidatin F;7beta-Acetoxy-8(17)-...	KN:C00053408;KN:C00018913;KG:C17845,KN:C00029279,KN:C00043134;KN:C00041494;KN:C00021678;HM:HMDB0252560;KN:C00037705;KN:C00022554;HM:HMDB0029869;HM:HMDB0033258;KN:C00008642,FL:FL4DCENI0001;KN:C00029744;HM:HMDB0041307;KN:C00008641,FL:FL4DCDNI0001;KN:C00024182;KN:C00023463;KN:C00007119,LM:LMPK12120358,FL:FL1CG9NI0003;KG:C10557,KN:C00002598;KN:C00030418;KN:C00008397,LM:LMPK12140005,FL:FL2F19GM0001;KN:C00000593;KN:C00008501,LM:LMPK12140476,FL:FL2FALNI0015;KN:C00013519,LM:LMPK12110562,FL:FL5FABNI0003;KN:C00036943;KN:C00014381,FL:FL4DCDNI0002;KN:C00008643,FL:FL4DCENI0002;KN:C00048985;KN:C00058822;KN:C00011794;KN:C00007118,LM:LMPK12120357,FL:FL1CG9NI0002;KN:C00017087;KN:C00009972,LM:LMPK12050508,FL:FLIBHXNI0002;HM:HMDB0255854;HM:HMDB0061023;HM:HMDB0256146;HM:HMDB0257153				14.7041	401.157	[M+H]+		48.2171	LINK	11	LINK	283	LINK	9
335	5.4752	209.008		0.640803	1.1612			4.37324	14.4945			3	C9H4O6	(3 names) Stipitatonate;(Z)-[3-(Methylsulfinyl)-1-propenyl] 2-propenyl disulfide;E-10 devinylajoene	KG:C02080;HM:HMDB0032653;HM:HMDB0304670				5.45118	209.008	[M+H]+		16.7589	LINK	0	LINK	57	LINK	0
2875	14.3611	295.644		-0.71258	-0.192207			0.19383	0.642382										14.3621	295.643	[M+H]+		47.0544	LINK	0	LINK	2	LINK	0
5484	20.634	493.144		-0.546646	-0.0263215			0.284023	0.941193			1	C27H24O9	Americanin B	KN:C00055486,HM:HMDB0037338				20.6427	493.145	[M+H]+		68.4072	LINK	2	LINK	5	LINK	0
3276	15.2606	339.115		0.13395	0.654274			1.36129	4.51102			1	C16H19N2O3S1F1	Tilmacoxib	HM:HMDB0259094				15.2446	339.115	[M+H]+		50.0547	LINK	0	LINK	146	LINK	0
3883	16.8579	449.155		-0.593792	-0.0740821			0.254805	0.843175			8	C25H24N2O4S1	(8 names) Pamicogrel;Staphyloferrin B;Artonol E;Goniolactone A;Cycloartomunin;Artomunoxanthone;Cycloartomunoxanthone;Lirequinil	HM:HMDB0256105;KG:C22075;KN:C00013490,LM:LMPK12111530,FL:FL3FRNNP0005,HM:HMDB0030490;KN:C00045974;KN:C00004055,LM:LMPK12110916,FL:FL3FALNP0005,HM:HMDB0038878;KN:C00013484,LM:LMPK12111529,FL:FL3FRNNP0004;KN:C00013488,LM:LMPK12111517,FL:FL3FRNND0004,HM:HMDB0029999;HM:HMDB0254125				16.8495	449.154	[M+H]+		55.5109	LINK	0	LINK	11	LINK	0
4997	19.4668	290.031		-0.826801	-0.307361			0.149004	0.492763			2	C10H12N3O3S1Cl1	(2 names) Quinethazone;Craniformin	KG:C07342,HM:HMDB0015420;KN:C00024013				19.4635	290.032	[M+H]+		64.398	LINK	0	LINK	4	LINK	0
4985	19.41	509.137		-0.364563	0.154827			0.431954	1.42832			30	C23H25N2O9Cl1	(30 names) Clomocycline;Eupatolitin 3-glucoside;Moghanin A;2''-Acetylcallunin;Tomentin 4'-glucoside;Quercetagetin 7,3'-dimethyl ether 6-glucoside;Hibiscetin 8,3'-dimethyl ether 3-rhamnoside;Gossypetin 3,8-dimeth...	HM:HMDB0014596;KN:C00005663,KN:C00005664,LM:LMPK12112889,LM:LMPK12112899,FL:FL5FECGA0004,FL:FL5FECGL0010;KN:C00014022,LM:LMPK12112483,FL:FL5FAICS0001;KN:C00008690,FL:FL4DFAGS0002;KN:C00005659,LM:LMPK12112921,FL:FL5FECGS0017;KN:C00013957,LM:LMPK12112971,FL:FL5FECGS0067;KN:C00005795,LM:LMPK12113270,FL:FL5FFGGS0002;KN:C00013960,LM:LMPK12113218,FL:FL5FFCGS0025;KN:C00013983,LM:LMPK12112508,FL:FL5FAKGS0002;KN:C00005713,LM:LMPK12113208,FL:FL5FFCGS0015;KN:C00005712,LM:LMPK12113207,FL:FL5FFCGS0014;KN:C00019049;KN:C00004439,LM:LMPK12111458,FL:FL3FGCGS0003;KN:C00004438,LM:LMPK12111457,FL:FL3FGCGS0002;KN:C00005657,KN:C00005658,LM:LMPK12112919,LM:LMPK12112920,FL:FL5FECGS0015,FL:FL5FECGS0016;KN:C00004530,LM:LMPK12111298,FL:FL3FF8GS0009;KN:C00005655,LM:LMPK12112917,FL:FL5FECGS0013;KN:C00005774,LM:LMPK12112665,FL:FL5FCJGA0001;KN:C00005714,KN:C00005715,LM:LMPK12113179,LM:LMPK12113189,FL:FL5FFCGA0006,FL:FL5FFCGL0010,HM:HMDB0029517;KN:C00005667,LM:LMPK12112926,FL:FL5FECGS0022;KN:C00005776,KN:C00005777,LM:LMPK12112484,LM:LMPK12112488,FL:FL5FAIGA0001,FL:FL5FAIGL0001;KN:C00005666,LM:LMPK12112900,FL:FL5FECGL0011,HM:HMDB0037468;KN:C00005661,LM:LMPK12112923,FL:FL5FECGS0019;KN:C00005711,LM:LMPK12113188,FL:FL5FFCGL0009;LM:LMPR0102070045;HM:HMDB0037753;KN:C00005717,LM:LMPK12113210,FL:FL5FFCGS0017;KN:C00004523,LM:LMPK12111466,FL:FL3FGCGS0011;KN:C00037635,KN:C00037636;HM:HMDB0253855				19.5711	509.136	[M+H]+		64.7639	LINK	2	LINK	19	LINK	2
317	5.46664	179.048		0.145443	0.663744			1.39779	4.61046			3	C5H10N2O3S1	(3 names) Cys-Gly;Glycyl-Cysteine;S-Nitrosopenicillamine	KG:C01419,KN:C00052442,HM:HMDB0000078,HM:HMDB0257594;HM:HMDB0028838;HM:HMDB0257420				5.44878	179.047	[M+H]+		16.7508	LINK	0	LINK	52	LINK	0
4521	18.3101	843.243		-0.656007	-0.137864			0.220797	0.728007			3	C39H42N2O19	(3 names) Bu 3608FA2;Aurantoside E;Sinocrassoside A12	KN:C00017032;KN:C00049624;KN:C00032123				18.3139	843.242	[M+H]+		60.4895	LINK	1	LINK	19	LINK	4
4451	18.1661	565.2		-0.412685	0.10501			0.386648	1.27353			14	C26H32N2O12	(14 names) SA-beta-Gal;Kadsuphilol B;Quanolirone II;Hymenoside E;Naringenin 5,7-dimethyl ether 4'-O-xylosyl-(1->4)-arabinoside;E-6-O-p-coumaroyl scandoside methyl ester 10-O-methyl methyl ether;Pinocembrin 7-rha...	HM:HMDB0257432;KN:C00039540;KN:C00050211;KN:C00033031;KN:C00008228,LM:LMPK12140593,FL:FL2FDAGS0001;KN:C00050081;KG:C09828,KN:C00000993,LM:LMPK12140136,FL:FL2FA9GS0001;KG:C16800,KG:C16801,KN:C00031651,KN:C00031652,HM:HMDB0035757;KN:C00007188,LM:LMPK12120025,FL:FL1C1AGS0006;KN:C00033028;KG:C17779,KG:C17780,KN:C00054568,KN:C00054569,HM:HMDB0035784;KN:C00032921;KN:C00015895;KG:C03281				18.1784	565.201	[M+H]+		60.029	LINK	6	LINK	220	LINK	1
796	8.97077	380.199		-0.949917	-0.434077			0.112223	0.368064			7	C19H29N3O3S1	(7 names) Thaumatin b, recombinant;Fumitremorgin C;Dacinostat;12-Hydroxy-11-methoxy-N-acetylnor-C-fluorocurarimine;Niravoline;Pulchellamine E;Schizanthine A	HM:HMDB0032529;KG:C20604,KN:C00011298,HM:HMDB0038642;HM:HMDB0250821;KN:C00027670;HM:HMDB0255623;KN:C00040116;KN:C00037795				8.88094	380.199	[M+H]+		28.4194	LINK	4	LINK	26	LINK	1
2005	12.4593	367.1		-0.549905	-0.034219			0.2819	0.924232			6	C16H19N4O2S1Cl1	(6 names) Pirinixil;2-(2-Chlorophenyl)-4-methyl-5-(pyridin-2-ylmethyl)-1H-pyrazolo[4,3-c]pyridine-3,6(2H,5H)-dione;Psoralenoside;Rubinaphthin A;Pochonin A;Pochonin E	HM:HMDB0256602;HM:HMDB0247682;KN:C00031106,HM:HMDB0029601,HM:HMDB0256901;KN:C00031248;KN:C00014931,KN:C00045017;KN:C00045021				12.4625	367.099	[M+H]+		40.596	LINK	2	LINK	43	LINK	3
2866	14.3392	177.053		0.376611	0.890141			2.38019	7.76499			16	C10H8O3	(16 names) 4-Methylumbelliferone;Herniarin;8,9-Epoxy-2Z-decene-4,6-diynoic acid;8-Methoxycoumarin;5-Hydroxy-2-methylchromone;10-Hydroxy-2,8-decadiene-4,6-diynoic acid;1,4,5-Naphthalenetriol;7-Hydroxy-6-methyl-2H...	KG:C03081,HM:HMDB0059622;KG:C09268,KN:C00002476,HM:HMDB0029758;LM:LMFA01070027;HM:HMDB0303033;KN:C00000553;LM:LMFA01030707,LM:LMFA01030708,LM:LMFA01030709,HM:HMDB0031054;HM:HMDB0032883;HM:HMDB0032990;HM:HMDB0251931;KG:C01173;LM:LMFA01030714;KN:C00034385,HM:HMDB0033813;KN:C00048134;HM:HMDB0038668;KG:C04209,KN:C00001339,HM:HMDB0029402;KG:C00438,KN:C00007265,HM:HMDB0000828				14.1833	177.053	[M+H]+	2866	46.4462	LINK	3	LINK	518	LINK	2
3546	15.9363	515.155		-0.27954	0.233125			0.525364	1.71051			3	C18H30N2O13S1	(3 names) S-Formylmycothiol;2'',6''-O-Diacetyloninin;2-[2-(4-Methylphenyl)ethylsulfanyl]-3-[4-[2-(4-methylsulfonyloxyphenoxy)ethyl]phenyl]propanoic acid	KG:C06718;KN:C00018999,HM:HMDB0039925;HM:HMDB0248774				15.9356	515.154	[M+H]+		52.4039	LINK	18	LINK	98	LINK	5
5059	19.6375	403.099		0.174255	0.686693			1.49367	4.86063			19	C20H18O9	(19 names) 1-Hydroxy-2-(beta-D-glucosyloxy)-9,10-anthraquinone;Mollupentin;Gossypetin 3,7,3'-trimethyl ether 8-acetate;beta-Isorhodomycinone;5-Hydroxy-3,3',7,8-tetramethoxy-4',5'-methylenedioxyflavone;Variecolor...	KG:C04719,LM:LMFA13010061;KN:C00006080,LM:LMPK12110197,FL:FL3FAACS0004;KN:C00004941,LM:LMPK12113259,FL:FL5FFCNS0029;KN:C00016343;HM:HMDB0041257;KN:C00048900;KN:C00004009,LM:LMPK12111496,FL:FL3FGGNS0010;KN:C00005065,LM:LMPK12113349,FL:FL5FGCNS0023;KN:[1]C00006627,KN:[1]C00006628,LM:[1]LMPK12010089,LM:[1]LMPK12010090,FL:[1]FL7AAAGO0001,FL:[1]FL7AAAGO0002;KG:C10349,KN:C00002825;KN:C00013515,LM:LMPK12113355,FL:FL5FGCNS0029;KN:C00004141,LM:LMPK12110341,FL:FL3FAAGS0006,HM:HMDB0303810;HM:[1]HMDB0301663;KN:C00006078,KN:C00006079,LM:LMPK12110195,LM:LMPK12110196,FL:FL3FAACS0002,FL:FL3FAACS0003;KN:C00004936,LM:LMPK12113087,FL:FL5FF9NM0006;KG:C20506;KN:C00017958;KN:C00048005;KG:C04352,KN:C00019633,HM:HMDB0001117,HM:[-3]HMDB0304473				19.6301	403.1	[M+H]+	5059	64.9646	LINK	0	LINK	4	LINK	2
6388	23.1081	663.387		-0.649457	-0.137864			0.224152	0.728008			11	C33H59O11P1	(11 names) PA(i-12:0/5-iso PGF2VI);PA(PGE1/10:0);PA(5-iso PGF2VI/i-12:0);PA(10:0/PGF2alpha);PA(10:0/PGD1);1-(9Z-octadecenoyl)-2-(9-hydroxy-11-carboxy-10E-undecenoyl)-sn-glycero-3-phosphate;PA(5-iso PGF2VI/12:0);...	HM:HMDB0267359;HM:HMDB0262736;HM:HMDB0267360;HM:HMDB0262673;HM:HMDB0262737;LM:LMGP20070036;HM:HMDB0262791;HM:HMDB0262738;HM:HMDB0262674;HM:HMDB0262735;HM:HMDB0262790				23.1252	663.39	[M+H]+		76.8471	LINK	4	LINK	15	LINK	0
3112	14.8837	439.231		-0.672216	-0.160707			0.212708	0.690706			17	C23H34O8	(17 names) Lasiokaurinin;Adenolin E;Pirolatin;Parvifoline J;Enanderinanin G;Mniopetal C;Xerophilusin XI;Incaspitolide A;Mycothiazole-4,19-diol;7,7-Diphenyl-2-(1-imino-2-(2-methoxyphenyl)ethyl)perhydroisoindol-4-...	KN:C00051210;KN:C00041317;KN:C00031037;KN:C00041731;KN:C00037095;KN:C00016641;KN:C00040695;KN:C00012401;KN:C00041684;HM:HMDB0257321;HM:HMDB0259992;KN:C00040397;KN:C00040398;KN:C00024586;KN:C00024324;KN:C00024328;KG:[f]C07340,KG:C07398,HM:HMDB0015019				14.7088	439.231	[M+H]+		48.2331	LINK	3	LINK	38	LINK	1
4832	19.0328	451.101		-0.230831	0.280565			0.587718	1.90794			4	C24H18O9	(4 names) Gaboroquinone A;Gaboroquinone B;Epoxyexserohilone;Exserohilone	KN:C00045316;KN:C00045317;KN:C00011306;KG:C10593,KN:C00002338				19.0241	451.103	[M+H]+		62.9041	LINK	0	LINK	19	LINK	0
6741	24.4137	338.286		-0.0964202	0.414682			0.800903	2.59826										24.4173	338.286	[M+H]+		81.2399	LINK	0	LINK	0	LINK	0
3421	15.6169	349.197		-0.202823	0.308205			0.626869	2.03332			95	C20H28O5	(95 names) Gelomulide X;Sibiricinone B;Pachyclavulariolide P;Bakkenolide C;Gibberellin A14;Angustanoic acid I;Macrocalyxin C;LL-S491gamma;17-Hydroxyisogutiesolbriolide;Gibberellin A53;(1S,2E,10R)-10-acetyl-3-met...	KN:C00033872;KN:C00043918;KN:C00044992;KN:C00053919,HM:HMDB0034999;KG:C11858,KN:C00000014,LM:LMPR0104170015,HM:HMDB0303454;KN:C00049992;KN:C00042716;KN:C00023997;KN:C00022064;KG:C06094,KN:C00000053,LM:LMPR0104170007,HM:HMDB0036895;LM:LMFA07010888;LM:LMFA03140012;KN:C00041855;KN:C00032524,KN:C00032525;KN:C00040318,KN:C00040319;KN:C00021811;LM:LMFA03120020;KN:C00032381;KN:C00022062,KN:C00022063;KN:C00021127;KN:C00047047;KN:C00045119;KN:C00012904;KN:C00046521;KN:C00031400;KN:C00045585;KN:C00043942,KN:C00043943;KN:C00023505;HM:HMDB0060094;KN:C00001210,KN:C00007874,KN:C00044171,HM:HMDB0032011;KN:C00023503;KN:C00013008;KN:C00022392;KN:C00012863;KN:C00047966;KN:C00045118;LM:LMPR0104420001;KN:C00036206;KN:C00007873,HM:HMDB0032010;KN:C00051314;KN:C00022528;KN:C00038399;LM:LMFA03140010;KN:C00032385;KN:C00022255;KN:C00047218;KG:C11860,LM:LMPR0104170017,HM:[-2]HMDB0304359;KN:C00055243;KN:C00048932;KN:C00043502;KN:C00020893,KN:C00020959;HM:HMDB0032895,HM:HMDB0040989;KN:C00011663;KN:C00032062;KN:C00011977;KN:C00011820;HM:[-2]HMDB0304029;KN:C00021130;KN:C00039739;LM:LMPR0104040004,LM:LMPR0104040005;KN:C00022074;KN:C00035057;KN:C00045386;KN:C00050948,KN:C00051403;KN:C00034946;KN:C00034949;KN:C00020898,KN:C00020899,KN:C00020900;KN:C00054243,HM:HMDB0302928;KN:C00045120;KN:C00038022,KN:C00041513;KN:C00047257;KN:C00055241;KN:C00042215;KN:C00017387;KN:C00045602;KN:C00013011;KN:C00041242;KN:C00035288;KN:C00051404;KN:C00035425;KN:C00051399;HM:HMDB0033981;KN:C00038168;KN:C00034560;KN:C00035567;LM:LMPR0104050017;KG:C09112,KN:C00003439,HM:HMDB0253484;KN:C00011664;KN:C00048283;KN:C00041663;HM:HMDB0253504;HM:HMDB0247759;KN:C00045188;KG:C14676;HM:HMDB0240231,HM:HMDB0247788				15.62	349.198	[M+H]+		51.331	LINK	5	LINK	92	LINK	2
4839	19.0414	731.259		-0.630731	-0.12018			0.234028	0.758263			1	C40H42O13	threo-Carolignan E	KN:C00031413,KN:C00031775				19.1992	731.259	[M+H]+		63.4994	LINK	5	LINK	23	LINK	3
4972	19.3635	559.141		0.257896	0.767848			1.81091	5.85933			6	C27H22N4O3S1F4	(6 names) Losulazine;Albanol B;Piceatannol 4'-galloylglucoside;3,3',4,5'-Tetrahydroxystilbene 3'-O-beta-D-(6''-O-galloylglucopyranoside);2,3,4',5-Tetrahydroxystilbene 2-O-beta-D-(2''-O-galloyl)glucopyranoside;2...	HM:HMDB0254169;KN:C00008078,HM:HMDB0030109;HM:HMDB0040862;KN:C00015280;KN:C00015891;KN:C00015892				19.365	559.141	[M+H]+	4972	64.0633	LINK	0	LINK	6	LINK	2
217	4.62012	144.992		0.3348	0.844568			2.16172	6.99146										4.61217	144.992	[M-H2O+H]+		13.9065	LINK	0	LINK	27	LINK	0
7451	27.1478	521.344		-0.353055	0.154912			0.443552	1.42861			11	C30H48O7	(11 names) 20-Hydroxyecdysone 2,3-monoacetonide;20-Hydroxyecdysone-20,22-monoacetonide;(20S,22R)-3beta-(2'R-hydroxypropionyl)-14alpha,22R,25-trihydroxy-5beta-cholest-7-en-6-one;(22S)-1alpha-acetoxy-5alpha-furosp...	KN:C00048264;KN:C00036469;LM:LMST01010591;LM:LMST01090003,LM:LMST01090004;KG:C08804,KN:C00003692,KN:C00039029,LM:LMST01010114;KN:C00033627;KN:C00035998;LM:LMST01010592;KN:C00048428,LM:LMST01010607;LM:LMST01010515;KN:C00028828				27.1491	521.344	[M+H]+		90.5275	LINK	28	LINK	9	LINK	4
3164	15.0004	323.185		-0.260273	0.247243			0.549196	1.76702			9	C18H26O5	(9 names) 2-Acetylzafronic acid;beta-Zearalanol;Ethylleptol A;Cytosporone B;9-Amino-N-[3-(Dimethylamino)Propyl]Acridine-4-Carboxamide;8-Cyclopentyl-3-(3-fluoro-propyl)-1-propyl-3,7-dihydro-purine-2,6-dione;4-ch...	KN:C00020741,KN:C00020747;KG:C14753,KG:C14752,HM:HMDB0032702;KN:C00049788;KN:C00033748,HM:HMDB0250727;HM:HMDB0247577;HM:HMDB0260333;LM:LMST02020019;KG:C15024;KG:C15004				14.9906	323.184	[M+H]+		49.1912	LINK	0	LINK	35	LINK	0
5088	19.6827	548.193		-0.924415	-0.417521			0.11901	0.382366			5	C30H29N1O9	(5 names) Cyclorocaglamide;Acrignine A;3-[(2E)-2-[(E)-4-(1,3-Dibutyl-4,6-dioxo-2-sulfanylidene-1,3-diazinan-5-ylidene)but-2-enylidene]-1,3-benzoxazol-3-yl]propane-1-sulfonic acid;GMP-N-epsilon-(N-alpha-acetyl l...	KN:C00044674;KN:C00052181;HM:HMDB0254360;HM:[-1]HMDB0304375;HM:HMDB0251704				19.8874	548.193	[M+H]+		65.8393	LINK	2	LINK	3	LINK	2
1739	11.9313	319.114		-0.842503	-0.336587			0.143713	0.460694			33	C17H18O6	(33 names) 3'-O-Methylsappanol;Albiflorin 1;Evofolin B;Zeylanicin;Paeoniflorigenone;8-Acetyllactucin;Dechlorogriseofulvin;Isoagarotetrol;Catechin 7,4'-dimethyl ether;5-Methoxy-3-(3-methyl-2,3-dihydroxybutyl)psor...	KN:C00020149;KN:C00019857;KN:C00033844;KN:C00012369;KG:C17453,KN:C00010954;KN:C00020576,KN:C00033592;KN:C00043443;KN:C00050857;KN:C00008812,LM:LMPK12020143,FL:FL63CENS0001,HM:HMDB0030663;KN:C00035023;KN:C00015014;KN:C00036625;KN:C00008422,LM:LMPK12140695,FL:FL2FQUNM0003;KN:C00009719,LM:LMPK12080038,FL:FLIC2LNS0001;KN:C00009720,LM:LMPK12080039,FL:FLIC3LNS0001;KN:C00012365;KG:C17456,KN:C00010957,KN:C00024024;KN:C00017922;KN:C00008813,LM:LMPK12020114,FL:FL63AFNS0001;KN:C00043659;KN:C00036599;KN:C00012367;KN:C00036917;KN:C00020152,KN:C00050725;KN:C00030419;KN:C00008811,LM:LMPK12020139,FL:FL63BDNS0001;KN:C00023698;KN:C00019178;HM:HMDB0248923;HM:HMDB0256145;HM:HMDB0259330;HM:HMDB0244934;KN:C00043911				11.9264	319.114	[M+H]+		38.7734	LINK	0	LINK	118	LINK	4
7020	25.4719	143.995		0.354514	0.85832	-0.825452	-0.577811	2.26211	7.21638	0.149468	0.264356								25.4235	143.995	[M+H]+		84.6608	LINK	0	LINK	82	LINK	0
5795	21.3632	577.201		-1.25801	-0.75445			0.055207	0.176015			9	C29H28N4O9	(9 names) 7-(1-Methyl-2-oxopropyl)streptonigrin;Podophyllotoxin glucoside;Genestein G 2;Negletein 6-[rhamnosyl-(1->2)-fucoside];Antibiotic MM 44785;Littoraloin;beta-Peltatin-O-beta-D-glucopyranoside;Formononeti...	KN:C00026396;HM:HMDB0256663;KN:C00019372;HM:HMDB0031991;KN:C00017905;KN:C00044223;KN:C00048330;KN:C00010081,LM:LMPK12050018,FL:FLIA1AGS0006,HM:HMDB0304618;KG:[-1f]C12961				21.3508	577.201	[M+H]+		70.8146	LINK	0	LINK	29	LINK	4
3606	16.0979	249.038		0.0749306	0.577937			1.18831	3.78387			3	C10H7O4F3	(3 names) Triflusal;Brevifolin;Homovanillyl alcohol sulfate	HM:HMDB0259212;KN:C00053091;HM:HMDB0240528				16.0942	249.038	[M+H]+	3606	52.943	LINK	0	LINK	4	LINK	0
2606	13.8232	225.146		-0.0900132	0.412228			0.812806	2.58361			18	C13H20O3	(18 names) (6S,9R)-Vomifoliol;Methyl 10R-hydroxydodec-8E-en-11-ynoate;Sundiversifolide;MKN-003A;3-Methylbutyl 2-furanbutanoate;Jhanilactone;Annuionone C;13-Oxo-9,11-tridecadienoic acid;Grasshopper ketone;3-Methy...	KG:C01760,KG:C04166,KN:C00029834,HM:HMDB0303570;LM:LMFA01050594;KN:C00037865,HM:HMDB0037244;KN:C00046159;HM:HMDB0037736;KN:C00021928;KN:C00044091,HM:HMDB0032689;LM:LMFA01060202,HM:HMDB0034564;KN:C00031831,HM:HMDB0303443;HM:HMDB0112084;LM:LMFA01020413;HM:HMDB0029670;KN:C00035806,HM:HMDB0032679;KN:C00044528;LM:LMFA07010891,HM:HMDB0037730;KG:C11512,KG:C16318,KN:C00000219,KN:C00000223,LM:LMFA02020010,LM:LMFA02020016,HM:HMDB0036583,HM:HMDB0253727,HM:HMDB0301800;HM:HMDB0037726;KN:C00000229				13.8212	225.147	[M+H]+		45.2154	LINK	21	LINK	459	LINK	10
5127	19.7603	435.162		-0.0249853	0.476067			0.944093	2.99273			27	C22H26O9	(27 names) beta-Hydroxy-2,3,4,5,2',4',5'-heptamethoxychalcone;EI 2346;6'-Hydroxy-2,3,4,5,2',3',4'-heptamethoxychalcone;5,6,7,8,3',4',5'-Heptamethoxyflavanone;Fluctuadin;Crocin 5;4'-O-Methyldavidioside;(3R)-Vesti...	KN:C00006998,LM:LMPK12120400,FL:FL1CHYNS0006;KN:C00015018;KN:C00006991,LM:LMPK12120351,FL:FL1CELNS0001;KN:C00008417,LM:LMPK12140688,FL:FL2FGGNS0002;KN:C00011879;HM:HMDB0250541;KN:C00007990,LM:LMPK12120447,FL:FL1D1AGS0003;KN:C00049058,HM:HMDB0033012;KN:C00016791;KN:C00052998;KG:C09469,KN:C00003295;KN:C00047562;KG:C09401,KN:C00003253;KN:C00039653;KN:C00008348,LM:LMPK12140640,FL:FL2FELNS0001;KN:C00020694;HM:HMDB0304573;KN:C00045937;KN:C00008062,LM:LMPK12130057,FL:FL1AUNGS0001;KN:C00012288;KN:C00020456;KN:C00011751;KN:C00026703;KN:C00052943;KN:C00015495,HM:HMDB0035001;KN:C00048654,KN:C00052944,KN:C00052968;KN:C00024698				19.7648	435.162	[M+H]+		65.4222	LINK	1	LINK	7	LINK	0
6275	22.6962	723.237		-0.542152	-0.0414758			0.286978	0.908917			4	C36H43N4O7Br1	(4 names) Jaspamide B;Sarcodonin;Amorphigenol O-vicianoside;Scrospioside A	KN:C00026973;KN:C00046898;KN:C00010180,LM:LMPK12060006,FL:FLIF1LGF0005;KN:C00034977				22.64	723.238	[M+H]+		75.1974	LINK	0	LINK	8	LINK	0
6852	24.8508	596.263		-0.520662	-0.021012			0.301536	0.95277			1	C26H45N1O10S2	Taurocholic acid 3-sulfate	LM:LMST05020031,LM:LMST05040020,HM:HMDB0002581				24.8555	596.263	[M+H]+		82.7297	LINK	0	LINK	58	LINK	1
6004	21.8581	839.217		0.0279139	0.526121			1.06638	3.35831			1	C37H42O22	Kunzeaphlogin B	KN:C00034006				21.8576	839.22	[M+H]+		72.5376	LINK	1	LINK	5	LINK	2
4610	18.5209	191.142		-0.373016	0.124797			0.423628	1.3329			7	C13H18O1	(7 names) dehydro-beta-Ionone;Cyclamen aldehyde;beta-Damascenone;2-(3-Phenylpropyl)tetrahydrofuran;2,2,6,7-Tetramethylbicyclo[4.3.0]nona-1(9),4-dien;Megastigmatrienone;10-fluoro-decanoic acid	HM:HMDB0059904;KN:C00055787,HM:HMDB0037763;KN:C00035536,LM:LMPR01070304,HM:HMDB0013804;HM:HMDB0036178;KN:C00021958,HM:HMDB0036685;HM:HMDB0059906;LM:LMFA01090047				18.5335	191.142	[M+H]+		61.2363	LINK	1	LINK	169	LINK	0
4058	17.2757	335.037		-0.449044	0.0485947			0.355595	1.11839			8	C11H14N2O6S2	(8 names) (5R,6S)-3-(2-Carbamoyloxyethylsulfanyl)-6-(1-hydroxyethyl)-7-oxo-4-thia-1-azabicyclo[3.2.0]hept-2-ene-2-carboxylic acid;Chlorsulfaquinoxaline;Hibiscetin;3,5,6,7,2',3',4'-Heptahydroxyflavone;8-Hydroxyq...	HM:HMDB0247681;HM:HMDB0250140;KN:C00004841,LM:LMPK12113272,FL:FL5FFGNS0001;KN:C00004805,LM:LMPK12113049,FL:FL5FELNS0002;KN:C00004786,LM:LMPK12113327,FL:FL5FGCNS0001,HM:HMDB0030159;HM:HMDB0041919;KG:C04606,KN:C00049955,LM:LMFA12000357;HM:HMDB0060029				17.2723	335.037	[M+H]+		56.9482	LINK	0	LINK	2	LINK	0
214	4.61937	253.069		-0.0469336	0.450456			0.897566	2.82134			9	C8H16N2O3S2	(9 names) Methionyl-Cysteine;Cysteinyl-Methionine;S-(4-Methylthiobutylthiohydroximoyl)-L-cysteine;2-O-(Z-p-Hydroxycinnamoyl)-(x)-glyceric acid;Desmethyldiaportinol;Mono-(3-carboxypropyl) phthalate;Cladobotrin I...	HM:HMDB0028970;HM:HMDB0028781;KG:C17242;HM:HMDB0041195;KN:C00033770;HM:HMDB0061748;KN:C00024186;HM:HMDB0013969;HM:HMDB0013968				4.61144	253.069	[M+H]+		13.904	LINK	1	LINK	78	LINK	2
5988	21.8021	459.126		-0.238669	0.258416			0.577206	1.81308			7	C17H23N4O9P1	(7 names) Reduced FMN;2'-O-Acetylfrangulin A;Puerarin 6''-acetate;Chrysin 7-(4''-acetylglucoside);Daidzein 6''-O-acetate;ICI D1694;12-chloroisoplagiochin D	KG:C01847,HM:HMDB0001142;KN:C00045551;KN:C00006146,LM:LMPK12050006,FL:FLIA1ACS0002;KN:C00013598,LM:LMPK12110153,FL:FL3FA9GS0008;KN:C00010078,LM:LMPK12050015,FL:FLIA1AGS0003,HM:HMDB0030689;KG:C11372,HM:HMDB0014438;KN:C00031496				21.8033	459.127	[M+H]+		72.353	LINK	0	LINK	16	LINK	0
2631	13.8649	364.301		-0.876669	-0.379589			0.132841	0.417264			1	C23H38N1O1F1	N-(2-fluoro-ethyl)-2-methyl-5Z,8Z,11Z,14Z-eicosatetraenoyl amine	LM:LMFA08020056				13.8744	364.3	[M+H]+		45.3962	LINK	0	LINK	2	LINK	0
201	4.61562	235.059		0.685485	1.18173			4.84714	15.1959			12	C16H10S1	(12 names) Benzo[b]naphtho[2,1-d]thiophene;2-O,3-Dimethylflaviolin;Armillarisin A;7-Acetoxy-6-methoxycoumarin.;Tournefolin C;2-Hydroxy-6-oxo-6-(2-hydroxyphenyl)-hexa-2,4-dienoate;6-Carboxy-7-hydroxy-2,3-dimethyl...	KG:C20124;KG:C21001;HM:HMDB0248606;KN:C00054087,HM:HMDB0034345;KN:C00049754;KG:C07731;KN:C00054372;KN:C00054697,HM:HMDB0040408;KN:C00025292;KN:C00051673;KN:C00034050;KN:C00033638				4.61423	235.059	[M+H]+	201	13.9135	LINK	1	LINK	147	LINK	0
4580	18.4412	361.089		-0.588749	-0.0934568			0.257781	0.806386			14	C9H8O4	(14 names) Monomethyl phthalate;Aspirin;cis-2,4-Dihydroxycinnamic acid;5,7-Dihydroxy-4-methylphthalide;trans-2,3-Dihydroxycinnamate;m-Hydroxyphenylpyruvic acid;Cordytropolone;Caffeic acid;2-Hydroxy-3-(4-hydroxyp...	HM:HMDB0002130;KG:C01405,KG:[f]C13400,KN:C00054084,HM:HMDB0001879;KN:C00038786;KN:C00038282;KG:C12623,HM:HMDB0032057;KN:C00051598;KN:C00015976;KG:C01197,KG:C01481,KN:C00000615,HM:HMDB0001964,HM:HMDB0003501;KG:C05350,HM:HMDB0006915;HM:HMDB0032131;HM:HMDB0011663;KG:C01179,KN:C00007512,KN:C00051851,KN:C00052716,HM:HMDB0000707;KG:C03089,HM:HMDB0001087;KG:C14623				18.2271	361.089	[2M+H]+		60.1945	LINK	0	LINK	19	LINK	0
3113	14.8855	223.058		0.653602	1.14784			4.50404	14.0553			20	C6H11N4O3Cl1	(20 names) Sarcnu;N-Chlorothylnitrosourea sarcosinamide;Fraxinol;K 251-1;Acetyl 2-acetyloxybenzoate;2-succinylbenzoate;Leptodactylone;Ochratoxin beta;Fraxidin;Saikochromone A;6-(2-Methoxyvinyl)benzo[1,3]dioxole-...	HM:HMDB0257494;HM:HMDB0255103;KN:C00019318;KN:C00018050;HM:HMDB0257655;KG:C02730,KN:C00000743,HM:HMDB0304087;KG:C09271,KN:C00002479;KN:C00037571;KG:C17479,KN:C00019875;KN:C00031268;KG:C12264;KG:C14106;KG:C17480,KN:C00030527,HM:HMDB0253642;KN:C00017060;KN:C00050406;KN:C00044478;HM:HMDB0301727;KG:C14107;KG:C10496,KN:C00002779;KG:C19930,HM:HMDB0258754				14.8845	223.059	[M+H]+	3113	48.8302	LINK	1	LINK	389	LINK	0
1256	10.7447	353.082		-0.153612	0.340594			0.702082	2.19075			7	C20H16O4S1	(7 names) 7-Hydroxymethyl-12-methylbenz[a]anthracene sulfate;5-O-(3-Chloro-2-hydroxy-3-methylbutyl)-8-methoxypsoralen;Griseofulvin;4-Methylumbelliferone glucuronide;Chlorogenoquinone;Decarbamoylgonyautoxin III;...	KG:C19562,HM:HMDB0060420;KN:C00032665;KG:C06686,KN:C00002398,LM:LMPK13060001,HM:HMDB0014544,HM:HMDB0256675;KG:C11584,HM:HMDB0240464,HM:HMDB0247182;HM:HMDB0029383;HM:HMDB0040137;HM:HMDB0257410				10.7385	353.082	[M+H]+		34.7349	LINK	5	LINK	261	LINK	6
5361	20.358	581.161		0.28517	0.778837			1.92828	6.00948			58	C30H28O12	(58 names) Prunin 6''-p-coumarate;4,2',3',4'-Tetrahydroxychalcone 4'-O-(2''-O-p-coumaroyl)glucoside;Gambiriin A1;4,2',3',4'-Tetrahydroxychalcone 4'-O-(6''-O-p-coumaroyl)glucoside;Taxifolin 3-(3-cinnamoylrhamnosi...	KN:C00008211,LM:LMPK12140245,FL:FL2FAAGS0011,HM:HMDB0037583;KN:C00014499,LM:LMPK12120146,FL:FL1C3AGS0001;KG:C17773,KG:C17772,KN:C00008928,KN:C00030340,HM:HMDB0038357;KN:C00014500,LM:LMPK12120147,FL:FL1C3AGS0002;KN:C00014410,FL:FL4DACGS0030;KN:C00014318,LM:LMPK12140258,FL:FL2FAAGS0024;KN:C00008212,LM:LMPK12140246,FL:FL2FAAGS0012;KG:C17774,KN:C00008929;KN:C00020213;KN:C00007879,LM:LMPK12120248,FL:FL1CAAGS0002;HM:HMDB0252469;HM:HMDB0255820;HM:HMDB0302330;KN:C00006167,LM:LMPK12110481,FL:FL3FACCS0013;KG:C10026,KG:C10109,KN:C00006179,KN:C00006184,KN:C00006188,LM:LMPK12110487,LM:LMPK12110488,LM:LMPK12110490,FL:FL3FACCS0019,FL:FL3FACCS0020,FL:FL3FACCS0022,HM:HMDB0037408;KN:C00013837,LM:LMPK12112230,FL:FL5FACGS0065;HM:HMDB0302350;KN:C00014061,LM:LMPK12110518,FL:FL3FACCS0050;KN:C00005390,LM:LMPK12112187,FL:FL5FACGS0022,HM:HMDB0037928;KN:C00005415,LM:LMPK12112191,FL:FL5FACGS0026;KN:C00004486,LM:LMPK12111132,FL:FL3FEAGS0028;KN:C00005422,LM:LMPK12112197,FL:FL5FACGS0032;KN:C00006195,LM:LMPK12110534,FL:FL3FACDS0001;KN:C00004281,LM:LMPK12110657,FL:FL3FACGS0022,HM:HMDB0038469,HM:HMDB0301864;KN:C00013658,LM:LMPK12110708,FL:FL3FACGS0073;KN:C00004278,LM:LMPK12110654,FL:FL3FACGS0019;KN:C00006171,LM:LMPK12110485,FL:FL3FACCS0017;LM:LMPR0102070049;HM:HMDB0302918;KN:C00006169,LM:LMPK12110483;HM:HMDB0039507;KN:C00004280,LM:LMPK12110656,FL:FL3FACGS0021;KN:C00053911;KN:C00032582;KN:C00004389,LM:LMPK12111187,FL:FL3FECGS0014;KN:C00005430,LM:LMPK12112198,FL:FL5FACGS0033;KN:C00004279,KN:C00013659,LM:LMPK12110655,LM:LMPK12110709,FL:FL3FACGS0020,FL:FL3FACGS0074;KN:C00006178,KN:C00006187,LM:LMPK12110486,LM:LMPK12110489,FL:FL3FACCS0018,FL:FL3FACCS0021,HM:HMDB0030721;KN:C00006170,KN:C00014062,LM:LMPK12110484,LM:LMPK12110519,FL:FL3FACCS0016,FL:FL3FACCS0051,HM:HMDB0301971;LM:LMPR0102070047;KN:C00006387,LM:LMPK12110630,FL:FL3FACDS0022;KN:C00010249,LM:LMPK12100034,FL:FLNAACGS0002;KN:C00005162,LM:LMPK12111728,FL:FL5FAAGL0004;KN:C00005156,KN:C00005163,LM:LMPK12111665,LM:LMPK12111729,FL:FL5FAAGA0004,FL:FL5FAAGL0005,HM:HMDB0037533;KN:C00013641,LM:LMPK12111351,FL:FL3FFAGS0013;KN:C00005196,LM:LMPK12111870,FL:FL5FAAGS0034;HM:HMDB0302559;KN:C00004394,LM:LMPK12111192,FL:FL3FECGS0019;KN:C00013664,LM:LMPK12110713,FL:FL3FACGS0079;KN:C00005175,LM:LMPK12111860,FL:FL5FAAGS0024;KN:[1]C00006663,FL:[1]FL7AACGO0005;KN:C00033294;KN:C00006168,KN:C00006194,LM:LMPK12110482,LM:LMPK12110492,FL:FL3FACCS0014,FL:FL3FACCS0024;KN:C00005179,KN:C00005180,LM:LMPK12111735,LM:LMPK12111736,FL:FL5FAAGL0012,FL:FL5FAAGL0013;KG:[1]C20490,KG:[1]C20468,KN:[1]C00006655,KN:[1]C00006657,KN:[1]C00033739,LM:[1]LMPK12010096,LM:[1]LMPK12010114,FL:[1]FL7AACGA0002,FL:[1]FL7AACGL0005,HM:[1]HMDB0037976;KN:C00005155,KN:C00005161,LM:LMPK12111664,LM:LMPK12111727,FL:FL5FAAGA0003,FL:FL5FAAGL0003,HM:HMDB0037430;KN:C00004289,LM:LMPK12110664,FL:FL3FACGS0029;KN:C00013660,LM:LMPK12110710,FL:FL3FACGS0075,HM:HMDB0303773				20.356	581.161	[M+H]+	5361	67.4323	LINK	1	LINK	5	LINK	0
4197	17.5844	693.214		-0.109242	0.38335			0.777603	2.41741			34	C18H18O7	(34 names) 5,3'-Dihydroxy-7,8,4'-trimethoxyflavanone;Hamiltone B;Amorphaquinone;Hamilcone;2',6'-Dihydroxy-4,3'-dimethoxy-4',5'-methylenedioxydihydrochalcone;5,2'-Dihydroxy-7,8,6'-trimethoxyflavanone;5,2'-Dihydro...	KN:C00008308,LM:LMPK12140673,FL:FL2FFCNS0002;KN:C00049877;KN:C00009744,LM:LMPK12080054,FL:FLICQUNS0005;KN:C00014434,LM:LMPK12120349,FL:FL1CECNS0003;KN:C00007956,LM:LMPK12120565,FL:FL1DGANS0001;KN:C00008341,LM:LMPK12140645,FL:FL2FF8NS0003;KN:C00014134,LM:LMPK12140536,FL:FL2FALNS0007;KN:C00008307,LM:LMPK12140626,FL:FL2FECNS0001;KN:C00008309,LM:LMPK12140627,FL:FL2FECNS0002;KN:C00052517;KN:C00008256,LM:LMPK12140683,FL:FL2FGANS0001;KN:C00018908;KN:C00008257,LM:LMPK12140684,FL:FL2FGANS0002;KN:C00038635;HM:HMDB0037250;KG:C15591;KN:C00008340,LM:LMPK12140601,FL:FL2FE8NS0003;KN:C00000281;KN:C00018977;KN:C00019179;KN:C00042771;KN:C00041341,KN:C00041342;KN:C00009634,LM:LMPK12070070,FL:FLID2GNS0001;HM:HMDB0258812;KN:C00024627;KG:C18877;HM:HMDB0060832;KN:C00046138;HM:HMDB0039354;KN:C00046139;KG:C08557,KN:C00001598;HM:HMDB0254280;KG:C07266,HM:HMDB0015247;HM:HMDB0255502				17.5783	693.213	[2M+H]+		57.9887	LINK	1	LINK	46	LINK	0
5716	21.1771	839.216		0.372025	0.864006			2.35519	7.3115			1	C37H42O22	Kunzeaphlogin B	KN:C00034006				21.1767	839.215	[M+H]+	5716	70.2224	LINK	0	LINK	5	LINK	2
5343	20.3033	675.199		-0.0174487	0.472502			0.960619	2.96826			2	C32H34O16	(2 names) Arabelline;Nallaflavanone	KN:C00032712;KN:C00006524				20.3062	675.199	[M+H]+		67.263	LINK	1	LINK	9	LINK	1
5828	21.4387	329.063		-0.243323	0.246126			0.571053	1.76249			24	C18H14N2Cl2	(24 names) Eberconazole;Iriflogenin;(-)-Acanthocarpan;Bryaquinone;6,7-Dihydroxy-3'-methoxy-4',5'-methylenedioxyisoflavone;4,2'-Epoxy-7,4'-dihydroxy-5,5'-dimethoxy-3-phenylcoumarin;Aflatoxin M1;Dalspinin;Boeravin...	HM:HMDB0251676;KN:C00036554;KG:C10198,KN:C00002506,LM:LMPK12070127,FL:FLIDHXNS0002;KN:C00009706,LM:LMPK12070143,FL:FLIDQUNS0002;KN:C00019742;KN:C00019203;KG:C16756,KN:C00023620,HM:HMDB0030479;KN:C00009828,LM:LMPK12050410,FL:FLIAECNS0009;KN:C00019404;HM:HMDB0031533;KG:C19585,KN:C00023624,HM:HMDB0030753;KN:C00033051;KN:C00019020;KN:C00054149,HM:HMDB0038806;KN:C00047949;KG:C16755,KN:C00023618,HM:HMDB0030474;KN:C00019204;KN:C00004003,LM:LMPK12111452,FL:FL3FGANS0011;KN:C00019276;KG:C19586,KG:C19595,HM:HMDB0006558;KN:C00009858,LM:LMPK12050368,FL:FLIAE8NS0008;KG:[-1f]C19371,HM:HMDB0032886;HM:HMDB0037836;HM:HMDB0032902				21.4442	329.063	[M+H]+		71.132	LINK	0	LINK	13	LINK	0
1034	10.1469	567.345		-0.391022	0.0982549			0.406423	1.25388			6	C38H46O4	(6 names) 3,4-Diketo-2',3'-dihydroxy-2-nor-beta-carotene;Citrusin V;FD 895;16-O-Demethyl-19-deoxydideacetyl-3-epifusicoccin;22-O-[(3R)-3-hydroxybutanoyl]-2beta,3beta,14alpha,20,22R,25-hexahydroxy-5beta-cholest-...	KN:C00023157;KN:C00054941,HM:HMDB0303709;KN:C00016425;KN:C00023656;LM:LMST01010431;KN:C00028958				10.1393	567.347	[M+H]+		32.6974	LINK	1	LINK	1	LINK	0
3405	15.5759	313.177		-0.684726	-0.196036			0.206668	0.636743			25	C20H24O3	(25 names) 3-Oxomicrostegiol;4'-Hydroxy-5,5'-diisopropyl-2,2'-dimethyl-3,4-biphenylquinone;4-Geranyloxy-5-methyl coumarin;Hypoglicin B;Senglutinosin;Piloselloidan;Hypolide;Brachychromone;Crocetinsemialdehyde;Jat...	KN:C00035941;HM:HMDB0040761;KN:C00019879;KN:C00055917;KN:C00017452;KN:C00022695;KN:C00035773;KN:C00022702;KN:C00023153;KG:C09120,KN:C00003446;KN:C00022697;KG:C10436,KN:C00002722;KN:C00041801;KN:C00047655,KN:C00047656;KN:C00022700;KN:C00000944;KN:C00023151,HM:HMDB0031976;KG:C20211,HM:HMDB0259946;HM:HMDB0033294;HM:HMDB0061027;KG:C09524;KN:C00035944;KN:C00022698,KN:C00022699;KN:C00036207;HM:HMDB0014536				15.4117	313.177	[M+H]+		50.6226	LINK	0	LINK	36	LINK	0
4532	18.3254	430.098		-0.244813	0.243806			0.569098	1.7531			1	C16H19N3O9S1	Sulfamethoxazole N1-glucuronide	HM:HMDB0013855				18.3232	430.099	[M+H]+		60.5213	LINK	2	LINK	35	LINK	2
2874	14.3601	626.304		-0.419842	0.0681027			0.380328	1.16978			4	C30H47N3O9S1	(4 names) 15S-hydroxy-14R-(S-glutathionyl)-5Z,8Z,10E,12E-eicosatetraenoic acid;Leukotriene C4;Ac-Thr-D-Trp(CHO)-Phe-NMeBzl;(+)-Pyripyropene I	LM:LMFA03020031;KG:C02166,LM:LMFA03020003,LM:LMFA03020020,HM:HMDB0001198,HM:HMDB0005095,HM:HMDB0254188;HM:HMDB0257639;KN:C00016527				14.3605	626.305	[M+H]+		47.0488	LINK	5	LINK	14	LINK	2
4599	18.5033	555.149		-0.998294	-0.510434			0.100394	0.308721			1	C28H26O12	Cleroden J	KN:C00052990				18.4941	555.148	[M+H]+		61.1022	LINK	3	LINK	37	LINK	2
1762	11.9883	209.15		-0.592002	-0.104821			0.255857	0.785559			23	C13H20O2	(23 names) (5R,6S)-5,6-Epoxy-7-megastigmen-9-one;4-Heptyloxyphenol;Apo-9-zeaxanthinone;Theaspirone A;(5alpha,8beta,9beta)-5,9-Epoxy-3,6-megastigmadien-8-ol;(3R,8E)-3-Hydroxy-5,8-megastigmadien-7-one;Carvyl propi...	HM:HMDB0034984;KG:C14236,HM:HMDB0246434;KN:C00022191,HM:HMDB0036821;HM:HMDB0035228;HM:HMDB0034672;HM:HMDB0041636;HM:HMDB0038047;HM:HMDB0036824;HM:HMDB0031869;KN:C00043138,HM:HMDB0303805;KN:C00048295;KN:C00045563;KN:C00054998,HM:HMDB0038529;KN:C00041261;HM:HMDB0302675;KN:C00021959,HM:HMDB0036686;KN:C00011501,KN:C00011503;HM:HMDB0029668;KN:C00054418,HM:HMDB0040233;KN:C00011959;HM:HMDB0303806;KN:C00048496;HM:HMDB0037776				11.9867	209.15	[M+H]+		38.9782	LINK	22	LINK	546	LINK	9
7528	27.443	649.404		-0.292319	0.193389			0.510131	1.56095			16	C40H56O7	(16 names) trans-3-Feruloylcorosolic acid;3alpha-O-trans-Feruloyl-2alpha-hydroxy-12-ursen-28-oic acid;Uncarinic acid B;Uncarinic acid C;Quadranoside VIII;Myrioside B;3-O-beta-D-Glucopyranosyl quinovic acid;Trago...	HM:HMDB0040496;HM:HMDB0038021;KN:C00031433,KN:C00031434;KN:C00047118,KN:C00047119,LM:LMPR0106180019;KN:C00033334;KN:C00033237;KN:C00035935;HM:HMDB0037910;KN:C00048086;KN:C00048091;KN:C00030011;HM:HMDB0302777;HM:HMDB0041132;HM:HMDB0034642;KN:C00030872;LM:LMPR01070681				27.5575	649.405	[M+H]+		91.916	LINK	8	LINK	48	LINK	6
150	3.91173	188.053		-0.59498	-0.109336			0.254109	0.777435			4	C7H9N1O5	(4 names) 2-(Acetamidomethylene)succinate;1-(Malonylamino)cyclopropanecarboxylic acid;(2S,4S)-4-Hydroxy-2,3,4,5-tetrahydrodipicolinate;(1R,4R,5S,6R)-4-Amino-2-oxabicyclo[3.1.0]hexane-4,6-dicarboxylic acid	KG:C01215;HM:HMDB0031700;KG:C20258,HM:[-2]HMDB0303976;HM:HMDB0242337				4.14139	188.053	[M+H]+		12.3059	LINK	0	LINK	284	LINK	0
1584	11.5746	217.094		-0.15248	0.33211			0.703914	2.14838			6	C12H12N2O2	(6 names) Damirone A;7-Methoxy-2,3-dihydropyrrolo[2,1-b]quinazolin-9(1H)-one;Lycoperodine 1;7-Methoxydeoxyvasicinone;Mansouramycin A;34N	KN:C00042448;HM:HMDB0247267;KN:C00026660,HM:HMDB0035665;HM:HMDB0247271;KN:C00047986;KN:C00018512				11.5749	217.093	[M+H]+		37.5784	LINK	27	LINK	291	LINK	0
626	8.43488	141.053		-0.126567	0.356523			0.747193	2.2726			3	C6H4O2	(3 names) o-Benzoquinone;Furofuran;p-Benzoquinone	KG:C02351,HM:HMDB0012133;HM:HMDB0252543;KG:C00472,HM:HMDB0003364				8.42785	141.053	[M+CH3OH+H]+		26.879	LINK	0	LINK	478	LINK	0
4529	18.3242	438.085		-0.465289	0.0174735			0.34254	1.04105			2	C16H23N1O9S2	(2 names) 3-Phenylpropyl glucosinolate;2-[6,8-Dichloro-2-(4-chlorophenyl)imidazo[1,2-a]pyridin-3-yl]-N,N-dipropylacetamide	KN:C00007856,HM:HMDB0038422;HM:HMDB0249710				18.3213	438.087	[M+H]+		60.5149	LINK	0	LINK	18	LINK	2
6020	21.8806	353.231		-0.687386	-0.204657			0.205407	0.624227			72	C20H32O5	(72 names) Prostaglandin I2;14S,17R,18R-trihydroxy-5Z,8Z,11Z,15E-eicosatetraenoic acid;Levuglandin E2;Prostaglandin H2;8,9;13,14-Dihydro-15-oxo-lipoxin A4;(5S,9R)-6,7-seco-6,8-dioxo-12R-hydroxy-10E,14Z-prostadie...	KG:C01312,LM:LMFA03010087,HM:HMDB0001335,HM:HMDB0246193;LM:LMFA03000030,LM:LMFA03000029;KG:C13807,LM:LMFA03100001,LM:LMFA03100004,LM:LMFA03100005,LM:LMFA03100006,LM:LMFA03100007,LM:LMFA03100008,HM:HMDB0002363;KG:C00427,LM:LMFA03010010,HM:HMDB0001381;LM:LMFA03000035;LM:LMFA03040008,LM:LMFA03050025,HM:HMDB0012564,HM:HMDB0062291;LM:LMFA03100025,LM:LMFA03100026,LM:LMFA03100027,LM:LMFA03100028;HM:HMDB0303098;KN:C00050234;KN:C00023368;LM:LMFA03110078,LM:LMFA03110079,LM:LMFA03110080,LM:LMFA03110081,LM:LMFA03110082,LM:LMFA03110083,LM:LMFA03110084,LM:LMFA03110085,LM:LMFA03110237,LM:LMFA03110238,LM:LMFA03110239,LM:LMFA03110240,LM:LMFA03110241,LM:LMFA03110242,LM:LMFA03110243,LM:LMFA03110244;KN:C00041244;KN:C00017785;KN:C00022121;KN:C00050317,KN:C00050377;KG:C17652,KN:C00055045,HM:HMDB0034676;HM:HMDB0062798;LM:LMFA03110064,LM:LMFA03110065,LM:LMFA03110066,LM:LMFA03110067,LM:LMFA03110068,LM:LMFA03110069,LM:LMFA03110070,LM:LMFA03110077,LM:LMFA03110229,LM:LMFA03110230,LM:LMFA03110231,LM:LMFA03110232,LM:LMFA03110233,LM:LMFA03110234,LM:LMFA03110235,LM:LMFA03110236;KG:C00584,LM:LMFA03010003,LM:LMFA03010060,LM:LMFA03010094,LM:LMFA03010148,LM:LMFA03110003,LM:LMFA03110106,LM:LMFA03110115,LM:LMFA03110116,LM:LMFA03110117,LM:LMFA03110120,LM:LMFA03110121,LM:LMFA03110122,LM:LMFA03110124,LM:LMFA03110125,LM:LMFA03110126,LM:LMFA03110127,HM:HMDB0001220,HM:HMDB0005844,HM:HMDB0060041,HM:HMDB0247796,HM:HMDB0302207;LM:LMFA03060121;KN:C00042211;KN:C00043548,LM:LMPR0104180001;LM:LMFA03100033,LM:LMFA03100034,LM:LMFA03100035,LM:LMFA03100036;KN:C00012063;LM:LMFA03110187,LM:LMFA03110188,LM:LMFA03110189,LM:LMFA03110190,LM:LMFA03110191,LM:LMFA03110192,LM:LMFA03110193,LM:LMFA03110194,LM:LMFA03110195,LM:LMFA03110196,LM:LMFA03110197,LM:LMFA03110198,LM:LMFA03110199,LM:LMFA03110200,LM:LMFA03110201,LM:LMFA03110202;KG:C17656,KN:C00055043,HM:HMDB0035064;KN:C00041651,KN:C00041652;KN:C00023384,HM:HMDB0035339;KN:C00023383,HM:HMDB0035338;LM:LMFA03010101;LM:LMFA03100013,LM:LMFA03100014,LM:LMFA03100015,LM:LMFA03100016;KG:C06476,LM:LMFA03010138,LM:LMFA03110007,HM:HMDB0002122,HM:HMDB0002132;KN:C00017786;KN:C00022643;LM:LMFA03100017,LM:LMFA03100018,LM:LMFA03100019,LM:LMFA03100020;LM:LMFA03010143;KG:C06315,LM:LMFA01030749,LM:LMFA03040002,LM:LMFA03040007,HM:HMDB0005082,HM:HMDB0247662;LM:LMFA03010022,HM:HMDB0060042,HM:HMDB0244513;LM:LMFA03110171,LM:LMFA03110172,LM:LMFA03110173,LM:LMFA03110174,LM:LMFA03110175,LM:LMFA03110176,LM:LMFA03110177,LM:LMFA03110178,LM:LMFA03110179,LM:LMFA03110180,LM:LMFA03110181,LM:LMFA03110182,LM:LMFA03110183,LM:LMFA03110184,LM:LMFA03110185,LM:LMFA03110186;HM:HMDB0036756;KG:C13808,LM:LMFA03100002,LM:LMFA03100003,LM:LMFA03100021,LM:LMFA03100022,LM:LMFA03100023,LM:LMFA03100024,HM:HMDB0002400;KN:C00031972;KG:C04654,LM:LMFA03010146,HM:HMDB0001320,HM:HMDB0062691;LM:LMFA03110050,LM:LMFA03110051,LM:LMFA03110052,LM:LMFA03110053,LM:LMFA03110054,LM:LMFA03110055,LM:LMFA03110056,LM:LMFA03110057,LM:LMFA03110221,LM:LMFA03110222,LM:LMFA03110223,LM:LMFA03110224,LM:LMFA03110225,LM:LMFA03110226,LM:LMFA03110227,LM:LMFA03110228;KN:C00041625,KN:C00041626;KG:C00696,LM:LMFA03010004,LM:LMFA03010102,LM:LMFA03110092,LM:LMFA03110093,LM:LMFA03110094,LM:LMFA03110095,LM:LMFA03110096,LM:LMFA03110097,LM:LMFA03110098,LM:LMFA03110099,LM:LMFA03110107,LM:LMFA03110128,LM:LMFA03110129,LM:LMFA03110130,LM:LMFA03110131,LM:LMFA03110132,HM:HMDB0001403;LM:LMFA04000106;LM:LMFA03150002;LM:LMFA03010170;KN:C00038695;KN:C00023363;KG:C11997;KG:C05960,LM:LMFA03010026,LM:LMFA03110005,HM:HMDB0004240,HM:HMDB0005077;LM:LMFA03100009,LM:LMFA03100010,LM:LMFA03100011,LM:LMFA03100012;KG:C04853,LM:LMFA03020018,HM:HMDB0001509,HM:HMDB0245567;LM:LMPR0104180002;KG:C06314,LM:LMFA03040001,LM:LMFA03040003,LM:LMFA03040010,HM:HMDB0004385,HM:HMDB0012587,HM:HMDB0251839;KN:C00022256;KN:C00039748;KN:C00050099;KG:C04671,LM:LMFA03010031,HM:HMDB0002776,HM:HMDB0012481;LM:LMFA03140001;KN:C00022029;KN:C00022461;LM:LMFA03100029,LM:LMFA03100030,LM:LMFA03100031,LM:LMFA03100032;KG:C02198,LM:LMFA03030001,HM:HMDB0001452;LM:LMFA03000031,LM:LMFA03000032;KN:C00033920;KN:C00039002;KN:C00034947;LM:LMFA03110203,LM:LMFA03110204,LM:LMFA03110205,LM:LMFA03110206,LM:LMFA03110207,LM:LMFA03110208,LM:LMFA03110209,LM:LMFA03110210,LM:LMFA03110211,LM:LMFA03110212,LM:LMFA03110213,LM:LMFA03110214,LM:LMFA03110215,LM:LMFA03110216,LM:LMFA03110217,LM:LMFA03110218;HM:HMDB0251545				21.8826	353.232	[M+H]+		72.6226	LINK	3	LINK	25	LINK	1
4804	18.9806	1053.3		0.681698	1.16435			4.80505	14.6			23	C27H26O11	(23 names) Salcolin A;Itoside H;Viscutin 1;Acutissimalignan A;Itoside E;Itoside F;Itoside G;Patentiflorin A;(-)-Indocarbazostatin B;Azobechalcone A;Lophirone K;trans-2,3-Dihydro orange pigment;Eriocauline;Calode...	KN:C00042924,KN:C00042925;KN:C00039467;KN:C00008766,LM:LMPK12020265,FL:FL6FACGS0002;KN:C00038357;KN:C00039464;KN:C00039465;KN:C00039466;KN:C00042832;KN:C00015229;KN:C00006556;KN:C00006555;KN:C00006552;KN:C00030202;KN:C00006553;KN:C00037202;KN:C00008794;KN:C00034960;KN:C00008796;KN:C00036031;KN:C00040603;KN:C00014531;KN:C00008795;KN:C00026697				18.9758	1053.3	[2M+H]+	4804	62.74	LINK	0	LINK	10	LINK	2
222	4.62049	119.052		0.755163	1.23696			5.69066	17.2569			16	C5H11O1S1	(16 names) 3-dimethylsulfoniopropionaldehyde;(S)-Methylbutanethioic acid;5-Mercapto-2-pentanone;4-(Methylthio)butanal;S-Propyl thioacetate;S-Methyl butanethioate;4-Mercapto-2-pentanone;4-(Methylthio)-2-butanone;...	HM:[1]HMDB0304127;HM:HMDB0061879;HM:HMDB0246820;HM:HMDB0037474;HM:HMDB0033856;HM:HMDB0031191;HM:HMDB0032376;HM:HMDB0031316;HM:HMDB0034896;HM:HMDB0041558;HM:HMDB0041491;HM:HMDB0035171;HM:HMDB0035244;HM:HMDB0037193;HM:HMDB0039826;HM:HMDB0036138				4.61361	119.052	[M+H]+		13.9114	LINK	0	LINK	52	LINK	0
1083	10.2927	228.168		-0.634986	-0.153744			0.231747	0.701868										10.2887	228.168	[M+H]+		33.2055	LINK	0	LINK	37	LINK	0
2671	13.9448	195.063		-0.30075	0.179919			0.500322	1.51328			29	C6H6N6O2	(29 names) Temozolomide;Speciosin D;Silvaticol;Methyl 2-(4-methoxyphenyl)-2-oxoacetate;2,5-Dihydroxycinnamic acid methyl ester;Kakuol;Piperonyl acetate;Dimethyl phthalate;3-Deoxyisoochracinic acid;mono-Benzyl ma...	HM:HMDB0014991;KN:C00048137;KN:C00045405;KN:C00046137;HM:HMDB0061686;KG:C16982,KN:C00051119;HM:HMDB0032614;KG:C11233,HM:HMDB0251388;KN:C00045560;HM:HMDB0059721;KG:C10470,KN:C00002752,HM:HMDB0000955,HM:HMDB0259693;KG:C01494,KN:C00002743,KN:C00034325,HM:HMDB0000954,HM:HMDB0240705,HM:[-1f]HMDB0303721;KG:C09974,KN:C00003020;HM:HMDB0029663;KN:C00045552;LM:LMFA05000711;KN:C00034393;KG:C02379,KN:C00000554,HM:HMDB0303675;KG:C10477,KN:C00002759,HM:HMDB0246032;HM:HMDB0037644;KN:C00034497;HM:HMDB0039606;KG:C12204,KN:C00007611,KN:C00052737,HM:HMDB0304215;LM:LMFA01170003,LM:LMFA01170004,LM:LMFA01170005;KN:C00045692;KG:C00779;KN:C00051520,HM:HMDB0032652;HM:HMDB0002120;KN:C00000119,KN:C00029969,KN:C00032373,HM:HMDB0030765				13.9708	195.063	[M+H]+		45.7238	LINK	6	LINK	199	LINK	4
4070	17.311	721.201		-0.44907	0.0315048			0.355574	1.07524										17.3108	721.203	[M+H]+		57.0793	LINK	1	LINK	15	LINK	5
5839	21.4623	312.131		-1.02707	-0.547256			0.0939578	0.283625			7	C12H17N5O5	(7 names) 1,7-Dimethylguanosine;N2,N2-Dimethylguanosine;5-(N,N-Hexamethylene)amiloride;Imazaquin;1-(4-Aminophenyl)-7,8-dimethoxy-3,5-dihydro-2,3-benzodiazepin-4-one;Diethatyl-ethyl;Tolazamide	HM:HMDB0001961;HM:HMDB0004824;HM:HMDB0246736;KG:C05076;HM:HMDB0249842;KG:C19051;HM:HMDB0014977				21.4636	312.131	[M+H]+		71.1978	LINK	0	LINK	2	LINK	0
3944	17.0088	193.047		-0.22728	0.252478			0.592544	1.78846			19	C8H7O2F3	(19 names) 2-(Trifluoromethoxy)anisole;N-Nitrosothialdine;Aporpinone B;Speciosin B;3,4-Dehydro-6-hydroxymellein;trans-o-Hydroxybenzylidenepyruvate;Anemonin;2-Hydroxychromene-2-carboxylate;2,10-dihydroxy-4,6,8-de...	HM:HMDB0243914;HM:HMDB0031186;KN:C00035910;KN:C00048135;KG:C03830,KN:C00000551;KG:C06203;KG:C16913,KN:C00050531;KG:C06204;LM:LMFA01050235;KG:C21414;KG:C18079,KN:C00039452;KN:C00045589;KG:C10290,KN:C00002784;KG:C01752,KN:C00002499,HM:HMDB0034344;KN:C00042153;KG:C18077;KG:C20462,HM:HMDB0303562;KG:C04033,KN:C00000548;HM:HMDB0030692				17.0063	193.048	[M+H]+		56.0441	LINK	0	LINK	122	LINK	0
3654	16.2216	519.11		-0.417059	0.0619136			0.382773	1.15322			9	C24H22O13	(9 names) Herbacetin 8-(2'',3''-diacetylxyloside);Apigenin 5-(6''-malonylglucoside);Pelargonidin 3-(6''-malonylglucoside);Malonylgenistin;Bifuhalol hexaacetate;Genistein 8-C-glucoside 6''-O-malonate;Apigenin 7-...	KN:C00005941,LM:LMPK12113137,FL:FL5FFAGS0023;KN:C00004174,LM:LMPK12110372,FL:FL3FAAGS0038;KG:[1]C12642,KN:[1]C00006755,LM:[1]LMPK12010030,FL:[1]FL7AAAGL0016,HM:[1]HMDB0303647;KG:C16192,KN:C00010110,LM:LMPK12050173,FL:FLIAAAGS0008,HM:HMDB0029529;KN:C00049428;KN:C00019386;KG:C10020,KN:C00004175,LM:LMPK12110373,FL:FL3FAAGS0039,HM:HMDB0037346;KN:C00004182,LM:LMPK12110378,FL:FL3FAAGS0044;KN:C00004481,LM:LMPK12111089,FL:FL3FE9GS0009				16.2246	519.109	[M+H]+		53.3865	LINK	2	LINK	43	LINK	3
209	4.61808	223.109		0.105183	0.583488			1.27404	3.83255			6	C11H14N2O3	(6 names) Phenylalanylglycine;N5-Phenyl-L-glutamine;Glycyl-Phenylalanine;BUTHIONINE SULFOXIMINE;DL-Buthionine sulfoximine;1,2-Diphenyl-2-buten-1-one	HM:HMDB0028995,HM:HMDB0304788;KG:C20843;HM:HMDB0028848;KG:C04543,HM:HMDB0249462;HM:HMDB0251513;KN:C00052516				4.61742	223.109	[M+H]+		13.9243	LINK	58	LINK	20	LINK	0
165	4.18735	159.147		-0.59846	-0.121724			0.252081	0.755573			3	C8H18N2O1	(3 names) N-Nitrosodi-n-butylamine;Monopropionylcadaverine;N-Acetyl-1,6-diaminohexane	KG:C19277,HM:HMDB0255202;HM:HMDB0254871;HM:HMDB0255016				4.21475	159.147	[M+H]+		12.5553	LINK	0	LINK	2	LINK	0
4977	19.387	687.202		-0.248028	0.228533			0.5649	1.69252			2	C30H38O18	(2 names) Speedoside;Mayoside C	KN:C00043019;KN:C00037488				19.3981	687.203	[M+H]+		64.1758	LINK	1	LINK	9	LINK	1
4794	18.9541	829.267		-0.397486	0.0790371			0.400418	1.1996			45	C22H22O8	(45 names) Piscerisoflavone G;2beta-Hydroxysalvigenolide;6,4'-Dihydroxy-7-methylaurone 6-rhamnoside;Daidzein G 3;Quercetin 3,3'-dimethyl ether 4'-isovalerate;Podophyllotoxin;Volubinol;Aciculatin;Peperomin A;Bran...	KN:C00019611;KN:C00042094;KN:C00008064,LM:LMPK12130002,FL:FL1A1AGM0001;KN:C00019375;KN:C00004932,LM:LMPK12112742,FL:FL5FDDNI0002;KG:C10874,KG:C10871,KN:C00000610,KN:C00002619,KN:C00033300,HM:HMDB0015310,HM:HMDB0031452,HM:HMDB0246672;KN:C00009981,LM:LMPK12060044,FL:FLIFHXNF0012;KN:C00006415,LM:LMPK12110997,FL:FL3FCACS0028;KN:C00041080;KN:C00038634;KN:C00019607;KN:C00040254;KN:C00004931,LM:LMPK12112741,FL:FL5FDDNI0001;KN:C00014205,LM:LMPK12140412,FL:FL2FACNI0018;KN:C00056284;KN:C00013529,LM:LMPK12113229,FL:FL5FFCNI0008;KN:C00053035;KN:C00046724,HM:HMDB0034936;KN:C00049573;HM:HMDB0034960;KN:C00007208;KN:C00019487;KN:C00036305;KN:C00013530,LM:LMPK12113230,FL:FL5FFCNI0009;KN:C00019486;KN:C00046723,HM:HMDB0034935;KG:C07250,KG:[-1f]C08124,HM:HMDB0014745;LM:LMPK13080005;KN:C00052733;HM:HMDB0038859;HM:HMDB0038861;HM:HMDB0038860;KG:C20571;HM:HMDB0041223;HM:HMDB0038865;KN:C00026784;KG:C07001,HM:HMDB0015326;KG:C06667,KN:C00017761;KN:C00049874;KG:C16999;KG:C09769,KN:C00003072,HM:HMDB0248667;HM:HMDB0060028;HM:HMDB0060027;KN:C00018549;KN:C00011740				18.9608	829.266	[2M+H]+		62.6889	LINK	0	LINK	4	LINK	0
320	5.46768	207.042		0.0668101	0.543324			1.1663	3.49401										5.45723	207.042	[M+H]+		16.7795	LINK	0	LINK	20	LINK	0
4130	17.455	675.204		1.06127	1.53776			11.5151	34.495			2	C36H34O13	(2 names) Nallaflavanone;Arabelline	KN:C00006524;KN:C00032712				17.4499	675.203	[M+H]+	4130	57.552	LINK	6	LINK	32	LINK	2
6768	24.5186	346.13		1.36723	1.8412			23.2935	69.3746			6	C18H19N1O6	(6 names) 3'-O-Acetylisopteleflorine;Candimine;Cusculine;Tecleaverdine;3-(3-Amino-3-carboxypropyl)uridine;Isofenphos	KN:C00043197;KG:C08520,KN:C00001564;KN:C00052252;KN:C00026490;HM:HMDB0242130;KG:C11002,HM:HMDB0031796				24.52	346.13	[M+H]+	6768	81.5891	LINK	0	LINK	6	LINK	0
4631	18.5462	513.136		-0.330306	0.142602			0.467405	1.38868			4	C26H24O11	(4 names) Phyllanthusmin C;Gemixanthone A;Tuberculatin;Indocarbazostatin D	KN:C00031018;KN:C00049588;KN:C00033456;KN:C00026596				18.5536	513.135	[M+H]+		61.3044	LINK	2	LINK	21	LINK	2
1624	11.6997	187.13		-0.521877	-0.0493335			0.300693	0.89262			44	C10H18O3	(44 names) Streptenol D;1,4-Epoxy-p-menthane-2,3-diol;3-Oxodecanoate;4-Hydroperoxi-4,5-dihydro-chrysanthem-5-en-ol;6-oxo-decanoic acid;Rhodiolol A;4-oxo-decanoic acid;[1S-(endo,endo)]-1-(Hydroxymethyl)-7,7-dimet...	KN:C00017117;KN:C00010829;KG:C20714,LM:LMFA01060028,HM:HMDB0010724;KN:C00022661;LM:LMFA01060031;KN:C00031153;LM:LMFA01060029;KN:C00011019,KN:C00011020;HM:HMDB0038692;HM:HMDB0040204;HM:HMDB0041545;KN:C00017114,LM:LMFA05000018;LM:LMFA01050158,LM:LMFA01050249,LM:LMFA01050250;HM:HMDB0033010;KN:C00010298;LM:LMFA07040138;KG:C13945,LM:LMFA01060001;KG:C02217,LM:LMFA01060078;HM:HMDB0040205;HM:HMDB0039582;LM:LMFA01060233;LM:LMFA01050157,LM:LMFA01050159,HM:HMDB0244269;KG:C17620,HM:HMDB0041376;LM:LMFA01060032;HM:HMDB0039587;LM:LMFA07040120;KN:C00033347,KN:C00033348;LM:LMFA01060030;KN:C00010358;HM:HMDB0250658;LM:LMFA01060033;HM:HMDB0038978;HM:HMDB0030369;LM:LMFA01060081;LM:LMFA01050160,HM:HMDB0039533;LM:LMFA07040027;KN:C00046163;HM:HMDB0030367;KN:C00046162,KN:C00046164;LM:LMFA07010642;KN:C00055446;KG:C11406,KG:C11420;KN:C00023988;KG:C11404,KG:C11417,LM:LMFA01050371				11.6982	187.13	[M+H]+		37.9976	LINK	2	LINK	300	LINK	0
3007	14.6619	611.216		-1.01821	-0.545671			0.0958938	0.284662										14.8297	611.218	[M+H]+		48.6441	LINK	5	LINK	39	LINK	3
8346	30.5565	507.392		-0.371507	0.100529			0.425102	1.26046			1	C34H50O3	Melyne C	KN:C00046819				30.5568	507.393	[M+H]+		102.113	LINK	1	LINK	8	LINK	0
2419	13.3173	303.185		-0.568932	-0.0980084			0.269816	0.797979			9	C16H22N4O2	(9 names) DL-Valine-4-antipyrineamide;Viridamine;Aurantiamine;Tenacibactin B;1,1,1-Tri(butyryloxy)propane;Tributyrin;8R-(3,6-dideoxy-alpha-L-arabino-hexopyranosyloxy)-2E-nonenoic acid;9-(3,6-dideoxy-alpha-L-ara...	HM:HMDB0251532;KN:C00011253;KN:C00011252;KN:C00040459;HM:HMDB0257803;KG:C13870,HM:HMDB0031094;LM:LMFA13040004;LM:LMFA13040097;HM:HMDB0259168				13.3157	303.186	[M+H]+		43.4967	LINK	2	LINK	35	LINK	0
6286	22.7201	304.106		-0.194326	0.276054			0.639255	1.88823			11	C18H13N3O2	(11 names) Orisuaveoline A;Tsitsikammamine A;1-Hydroxyrutaecarpine;3-Hydroxyrutaecarpine;Mansouramycin D;Flumazenil;Pyrimidopurinone;M1G-dR;Gynocardin;(1R,2R,3R,4R)-Suberin A;Gynocardin	KN:C00039905;KN:C00027082;KN:C00027710;KN:C00027032;KN:C00047989;KG:C07825,HM:HMDB0015336;HM:HMDB0256981;HM:HMDB0254284;KG:C08331,HM:HMDB0029913;KN:C00036330;KN:C00001444				22.7268	304.107	[M+H]+		75.4926	LINK	0	LINK	8	LINK	0
6474	23.3743	345.13		-0.697827	-0.227574			0.200527	0.592142			56	C19H20O6	(56 names) 4''-Hydroxydecursin;5,7,2',5'-Tetramethoxyflavanone;Nigrolineaxanthone A;Excavatin H;3'-Hydroxy-2',4',5',6'-tetramethoxychalcone;15-Deoxygayazensolide;3-(4-Methoxybenzyl)-8-hydroxy-5,7-dimethoxychroma...	KN:C00042140;KN:C00014130,LM:LMPK12140131,FL:FL2FA8NS0011;KN:C00036176;KN:C00039190;KN:C00006984,LM:LMPK12120361,FL:FL1CG9NS0003;KN:C00012117;KN:C00050685;KN:C00006966,LM:LMPK12120285,FL:FL1CALNS0002,HM:HMDB0301907;KN:C00006977,LM:LMPK12120328,FL:FL1CDFNS0001;KN:C00045718;KG:C09353,KN:C00003227,HM:HMDB0244663;KN:C00008777,LM:LMPK12020269,FL:FL6FALNM0001;LM:LMPK13100001;KN:C00006971,LM:LMPK12120183,FL:FL1C3CNS0003;KN:C00050781;KN:C00020513,HM:HMDB0035029;KN:C00036160;KN:C00020486;KN:C00032841,KN:C00039191;KN:C00030936;KN:C00014608,LM:LMPK12120551,FL:FL1DDCNS0001;KN:C00008488,LM:LMPK12140589,FL:FL2FCFNM0001;KN:C00054712,HM:HMDB0036777;KN:C00052489;KG:C10338,KN:C00002820;KN:C00008162,LM:LMPK12140680,FL:FL2FG9NS0004;KN:C00047414;KN:C00036253;KN:C00008314,LM:LMPK12140598,FL:FL2FDENM0001;KN:C00000166;KN:C00007957,LM:LMPK12120587,FL:FL1DHYNS0002;KN:C00035795;KN:C00030935;KN:C00038306;KN:C00034396;KN:C00045719;KN:C00042005,KN:C00042006;KG:C15118,KN:C00008234,LM:LMPK12140620,FL:FL2FEANS0003;KN:C00008356,LM:LMPK12140531,FL:FL2FALNS0002;KN:C00034632;KN:C00020002;KN:C00006981,LM:LMPK12120345,FL:FL1CEANS0003;KN:C00042141;KN:C00050684;KN:C00050609;KN:C00006985,LM:LMPK12120362,FL:FL1CG9NS0004;KN:C00007958,LM:LMPK12120588,FL:FL1DHYNS0003;KN:C00020001;KN:C00014430,LM:LMPK12120206,FL:FL1CA8NS0003;KG:C09388,KN:C00003246,LM:LMPR0103090003;KN:C00031672;HM:HMDB0035109;KN:C00036587;HM:HMDB0259305;KN:C00051920;KG:[1f]C11190				23.2556	345.129	[M+H]+		77.2905	LINK	0	LINK	46	LINK	0
8332	30.5291	113.132		-0.713845	-0.244154			0.193266	0.569962			14	C8H16	(14 names) 1,4-dimethylcyclohexane;(Z)-2-Octene;6-Methyl-1-heptene;3-Methyl-3-heptene;(E)-4-Methyl-2-heptene;Caprylene;3-Methyleneheptane;n-octyl;Ethylcyclohexane;3-Methyl-1-heptene;4-Methyl-3-heptene;Cyclooctan...	LM:LMFA11000638;HM:HMDB0061903,HM:HMDB0061904;KN:C00035797,HM:HMDB0094705;HM:HMDB0061909;HM:HMDB0061910;KN:C00054006,HM:HMDB0032449;HM:HMDB0061907;HM:HMDB0255214;LM:LMFA11000659;LM:LMFA11000592,HM:HMDB0061908,HM:[f]HMDB0303854;HM:HMDB0061911;HM:HMDB0250661;LM:LMFA11000636,LM:LMFA11000637;HM:HMDB0061905,HM:HMDB0061906				30.5271	113.132	[M+H]+		102.012	LINK	0	LINK	29	LINK	0
212	4.61896	163.003		0.671924	1.14079			4.69812	13.829										4.61432	163.003	[M+H]+	212	13.9138	LINK	0	LINK	65	LINK	0
4681	18.6535	489.117		-0.508753	-0.0406054			0.309918	0.91074			3	C27H20O9	(3 names) Protocercosporin;CDP-choline;Tonapofylline	KN:C00023675;KG:C00307,KN:C00007231,HM:[1]HMDB0001413,HM:HMDB0260340;HM:HMDB0259106				18.6551	489.117	[M+H]+		61.6497	LINK	0	LINK	5	LINK	0
677	8.62315	385.072		-0.0793711	0.388736			0.832969	2.44757			2	C16H20N2O3S3	(2 names) Propanoic acid, 3-((((2-(1,1-dimethylethyl)-5-methoxy-6-benzothiazolyl)amino)thioxomethyl)thio)-;2-O-Feruloylhydroxycitric acid	HM:HMDB0249848;HM:HMDB0040571				8.62133	385.072	[M+H]+		27.5368	LINK	1	LINK	26	LINK	0
4973	19.3687	358.137		-0.47852	-0.0109138			0.332261	0.975183			5	C21H21N1O1Cl1F1	(5 names) Haloperidol 1,2,3,6-tetrahydropyridine;3-[Bis(4-methoxyphenyl)methylidene]-1H-indol-2-one;Desmethyltetrahydropiperine sulfate;Niazimicin;Cyhalofop-butyl	HM:HMDB0060905;HM:HMDB0258731;HM:HMDB0304920;HM:HMDB0031944,HM:[f]HMDB0303174;KG:C18607				19.3642	358.138	[M+H]+		64.0603	LINK	0	LINK	12	LINK	0
6847	24.8445	151.096		-0.0523709	0.414998			0.886399	2.60015			1	C6H14O4	TRIETHYLENE GLYCOL	HM:HMDB0259193				24.8525	151.096	[M+H]+		82.7196	LINK	0	LINK	3	LINK	0
5997	21.8336	555.148		-0.489867	-0.0228574			0.323693	0.94873			1	C28H26O12	Cleroden J	KN:C00052990				21.6507	555.147	[M+H]+		71.834	LINK	0	LINK	8	LINK	0
4477	18.2242	273.11		-0.285332	0.181411			0.518403	1.51849			26	C8H8O2	(26 names) m-Methylbenzoate;3-Vinylcatechol;Benzylformate;3-(5-Methyl-2-furyl)prop-2-enal;4-Hydroxy-3-methylbenzaldehyde;o-Toluate;4-Methylbenzoic acid;3-Methylsalicylaldehyde;4-(2-Furanyl)-3-buten-2-one;alpha-M...	KG:C07211,HM:HMDB0062810;KG:C07085;KG:C05613,HM:HMDB0041485;HM:HMDB0032400;KG:C21166;KG:C07215,HM:HMDB0002340;KG:C01454,KN:C00055682,HM:HMDB0029635;KG:C14087;HM:HMDB0033128;HM:HMDB0038176;KG:C07189,HM:HMDB0245150;HM:HMDB0040638;KG:C00548,KG:C15583,KN:C00053673,HM:HMDB0040733;HM:HMDB0031459;HM:HMDB0244196;KN:C00054053,HM:HMDB0033766;KG:C10761,KN:C00002636,HM:HMDB0029686;KG:C07086,KN:C00000750,HM:HMDB0000209;KN:C00040821;KG:C03765,KN:C00051850,HM:HMDB0003767;HM:HMDB0256000;KG:C10700,KN:C00002698;KG:C20645,KN:C00007546,KN:C00034054,HM:HMDB0033968;KG:C06224;KN:C00054088,HM:HMDB0032568;KN:C00050721,HM:HMDB0032603				18.2301	273.11	[2M+H]+		60.2046	LINK	0	LINK	38	LINK	1
4169	17.5398	673.462		0.0723968	0.538982			1.1814	3.45925			118	C20H32O4	(118 names) Chatferin;Hepoxilin B3;6alpha-Hydroxy-7-oxo-13,14-dihydrokolavenic acid;Leoheteronone D;6,7-dihydro-5-oxo-12-epi-LTB4;Albopilosin G;9alpha-(3-Methylbutanoyloxy)-4S-hydroxy-10(14)-oplopen-3-one;14,15-D...	KN:C00012451;KG:C14810,KN:C00000413,LM:LMFA03090003,HM:HMDB0004690,HM:HMDB0062479;KN:C00022579;KN:C00031508,KN:C00031969;LM:LMFA03020071,HM:HMDB0012839;KN:C00042213;HM:HMDB0039171;LM:LMFA03060077,HM:HMDB0010204;KN:C00023292,KN:C00023293;KN:C00022263;KN:C00023440;KN:C00023510,KN:C00023512;KN:C00023297;KN:C00041483;KN:C00022455;LM:LMFA03090006;KN:C00039030;KN:C00050037;HM:HMDB0303100;KG:C14813,LM:LMFA03080008,LM:LMFA03090007,HM:HMDB0004693;KN:C00022626;KG:C00959,LM:LMFA03010131,HM:HMDB0002982,HM:HMDB0302204;LM:LMFA03010072;KG:C05965,KG:C14812,LM:LMFA03060013,LM:LMFA03060070,HM:HMDB0004243,HM:HMDB0004692,HM:HMDB0244448;KN:C00022261;LM:LMFA03060114;KN:C00030654;LM:LMPR0102090069;KN:C00022790;HM:HMDB0060103;LM:LMFA03060017,LM:LMFA03060018;LM:LMFA03060044;LM:LMFA03010071;KN:C00000402,LM:LMFA03080024;KN:C00022781;KG:C02165,KN:C00053425,LM:LMFA03020001,LM:LMFA03020013,LM:LMFA03020014,LM:LMFA03020015,LM:LMFA03020072,LM:LMFA03060052,LM:LMFA03060101,HM:HMDB0001085,HM:HMDB0005087,HM:HMDB0005088,HM:HMDB0005089,HM:HMDB0062409;HM:HMDB0251342;KG:C04849,KG:C14808,LM:LMFA03080012,LM:LMFA03090005,HM:HMDB0004688,HM:HMDB0062619;KN:C00022225,KN:C00022226;KN:C00043377;KN:C00000417,KN:C00000418;KN:C00022224;LM:LMFA01170128;LM:LMFA03010236,LM:LMFA03010237;LM:LMFA03060078,HM:HMDB0010211;LM:LMFA03060119;KG:C14821,LM:LMFA03060040,LM:LMFA03060072;KN:C00031231;KN:C00022362;KN:C00038650,KN:C00038651;KG:C04822,KG:C14823,LM:LMFA03060037,LM:LMFA03060073,HM:HMDB0004699;LM:LMFA03060050,LM:LMFA03060053,LM:LMFA03060109,HM:HMDB0010219,HM:HMDB0247570;KN:C00020740;KN:C00023291,KN:C00023303,KN:C00023304;LM:LMFA03010234;KN:C00012850;KN:C00041941,KN:C00041942;HM:HMDB0062614;KN:C00031229;LM:LMFA03060079,HM:HMDB0242269;LM:LMFA03060076;KN:C00022051;LM:LMFA03060112;HM:HMDB0060105;KN:C00022041;KN:C00022434,KN:C00022436;KN:C00033908;LM:LMFA03060010,LM:LMFA03060096,LM:LMFA03060107,HM:HMDB0010216,HM:HMDB0062684,HM:HMDB0062749;KN:C00022276,KN:C00022277;LM:LMFA03060120;KN:C00045294;KN:C00035749;KN:C00045080,KN:C00045081;LM:LMFA03060095,HM:HMDB0062615;HM:HMDB0062687;KG:C14781,KN:C00000401,LM:LMFA03080007,LM:LMFA03080023,HM:HMDB0005050;KN:C00022265;KN:C00022294;KN:C00022494;KN:C00038863;LM:LMFA03020041,HM:HMDB0012498;KN:C00022742;KN:C00021347;HM:HMDB0250426;KN:C00021348;KG:C09087,KN:C00003423,KN:C00045520,KN:C00049850,LM:LMPR0104130006;KN:C00032500;KN:C00022131;KN:C00022641;LM:LMFA03060045;LM:LMFA03060113;KG:C09175,KN:C00003475;KN:C00022740;KN:C00000415;HM:HMDB0039441;HM:HMDB0244450;KG:C04685,LM:LMFA03010005,LM:LMFA03010047,LM:LMFA03110008,HM:HMDB0002236,HM:HMDB0002656,HM:HMDB0302202;KG:C14820,LM:LMFA03060041,LM:LMFA03060071,HM:HMDB0004696;LM:LMPR0104150009;LM:LMFA03060090;KN:C00023290;HM:HMDB0303112;LM:LMPR0104240003;KG:C05356,LM:LMFA03060012,LM:LMFA03060108,HM:HMDB0001193,HM:HMDB0011135,HM:HMDB0247355;KN:C00022028;KN:C00046324;KN:C00023431,KN:C00023433;KG:C04686,LM:LMFA03010160,HM:HMDB0060104,HM:HMDB0062756;HM:HMDB0246798;KN:C00022280,KN:C00022281;KN:C00022278;KN:C00023465;KN:C00022227,HM:HMDB0034686;LM:LMFA03010196;KG:C05966,KN:C00000400,LM:LMFA03060014,LM:LMFA03060102,HM:HMDB0004244,HM:HMDB0062688,HM:HMDB0244667;LM:LMFA03010061;HM:HMDB0014951;HM:HMDB0249985				17.5418	673.461	[2M+H]+		57.8647	LINK	0	LINK	0	LINK	0
2174	12.8248	134.044		-0.471537	-0.00684749			0.337647	0.984357			2	C4H7N1O4	(2 names) Iminodiacetic acid;L-Aspartic acid	KG:C19911,KN:C00053341,HM:HMDB0011753;KG:C16433,KG:C00049,KG:[-2f]C13058,KG:C00402,KN:C00001342,HM:HMDB0000191,HM:HMDB0006483				12.8214	134.043	[M+H]+		41.816	LINK	0	LINK	132	LINK	0
888	9.33265	281.146		-0.0973418	0.36626			0.799205	2.32413			8	C12H24O5S1	(8 names) 1-Dodecanesulfonic acid, 1-hydroxy-3-oxo-;Tyrosyl-Valine;7beta-Hydroxycatuabine I;Feruloyl-2-hydroxyputrescine;4-(1,3-Dihydroxy-4,4,5,5-tetramethyl-imidazolidin-2-yl)benzoic acid;7beta-Hydroxycatuabin...	HM:HMDB0243866;HM:HMDB0029118;KN:C00042173;HM:HMDB0033465;HM:HMDB0244875;KN:C00042169,KN:C00042172;HM:HMDB0029139;HM:HMDB0240284,HM:HMDB0259454				9.34143	281.145	[M+H]+		29.985	LINK	32	LINK	379	LINK	2
6242	22.5812	839.216		0.0603235	0.523764			1.14901	3.34013			1	C37H42O22	Kunzeaphlogin B	KN:C00034006				22.5814	839.211	[M+H]+		74.9984	LINK	1	LINK	3	LINK	2
2856	14.3019	595.161		0.181052	0.644475			1.51723	4.41037			107	C34H26O10	(107 names) Amentoflavone 7,4',7'',4'''-tetramethyl ether;Stephaflavone A;Kuwanon Z;Cupressuflavone tetramethyl ether;Agathisflavone tetramethyl ether;Cissampeloflavone;Kuwanon Z;Scutellarein 7-neohesperidoside;E...	KN:C00006501;KN:C00014693;HM:HMDB0033297;KN:C00006464;KN:C00006456;KN:C00014538;KN:C00008099;KN:C00004225,LM:LMPK12111114,FL:FL3FEAGS0010;KN:C00006252,LM:LMPK12110501,FL:FL3FACCS0033;KN:C00005197,LM:LMPK12111871,FL:FL5FAAGS0035,HM:HMDB0304563;KN:[1]C00006637,LM:[1]LMPK12010019,FL:[1]FL7AAAGL0005;KN:C00004502,LM:LMPK12110700,FL:FL3FACGS0065;KN:C00006350,LM:LMPK12050165,FL:FLIAAADS0001;KN:C00013674,LM:LMPK12110787,FL:FL3FADGS0021;KN:C00020494;KN:C00004361,LM:LMPK12110813,FL:FL3FAEGS0005;HM:[1]HMDB0041754;KN:C00005551,LM:LMPK12112370,FL:FL5FADGS0013,HM:HMDB0037747;KN:C00014040,KN:C00014048,LM:LMPK12110262,LM:LMPK12110267,FL:FL3FAACS0072,FL:FL3FAACS0077;KN:C00006227,LM:LMPK12110742,FL:FL3FADCS0005,HM:HMDB0038814;KN:C00005160,KN:C00005169,LM:LMPK12111669,LM:LMPK12111734,FL:FL5FAAGA0008,FL:FL5FAAGL0011,HM:HMDB0037574,HM:HMDB0302426;KN:C00006209,LM:LMPK12110496,FL:FL3FACCS0028,HM:HMDB0038818;KG:[1]C20495,KN:[1]C00014832,LM:[1]LMPK12010070,FL:[1]FL7AAAGL0056;KN:C00005198,LM:LMPK12111872,FL:FL5FAAGS0036,HM:HMDB0302715;KN:[1]C00006626,FL:[1]FL7DACGO0004;KN:C00006242,LM:LMPK12110854,FL:FL3FAICS0002;KN:C00013742,LM:LMPK12111910,FL:FL5FAAGS0075,HM:HMDB0033101;KN:C00004224,LM:LMPK12111113,FL:FL3FEAGS0009;KN:C00014060,LM:LMPK12110633,FL:FL3FACDS0025;KN:C00005275,LM:LMPK12112558,FL:FL5FCAGA0002;KG:C03870,KN:C00006208,LM:LMPK12110495,FL:FL3FACCS0027;KN:C00006215,LM:LMPK12110288,FL:FL3FAADS0003;KN:C00006246,LM:LMPK12120409,FL:FL1CQUCS0001,HM:HMDB0029537;KN:C00040131;KN:C00014042,LM:LMPK12110264,FL:FL3FAACS0074;KN:[1]C00006667,LM:[1]LMPK12010121,FL:[1]FL7AACGL0012;KN:C00010141,LM:LMPK12050065,FL:FLIA1LGS0002,HM:HMDB0039347;KN:[1]C00006661,LM:[1]LMPK12010118,FL:[1]FL7AACGL0009;KN:C00005199,LM:LMPK12111873,FL:FL5FAAGS0037;KN:C00013675,LM:LMPK12110788,FL:FL3FADGS0022;KN:C00004226,LM:LMPK12111115,FL:FL3FEAGS0011;KN:C00005497,LM:LMPK12112708,FL:FL5FDCGS0009;KN:C00005131,LM:LMPK12111620,FL:FL5FA8GL0002;KN:C00005188,LM:LMPK12111864,FL:FL5FAAGS0028,HM:HMDB0304562;KN:C00013672,LM:LMPK12110962,FL:FL3FBCGS0002;KG:[1]C16305,KN:[1]C00006636,LM:[1]LMPK12010018,FL:[1]FL7AAAGL0004;KN:C00010106,LM:LMPK12050169,FL:FLIAAAGS0004;KN:C00019124;KN:C00013839,LM:LMPK12112232,FL:FL5FACGS0067;HM:HMDB0302917;KG:C04199,KN:C00006219,KN:C00006223,LM:LMPK12110215,LM:LMPK12110217,FL:FL3FAACS0022,FL:FL3FAACS0024,HM:HMDB0029484,HM:HMDB0302583;KN:C00029700,HM:HMDB0303148;KN:C00006393,LM:LMPK12110312,FL:FL3FAADS0027;KN:[1]C00011342,LM:[1]LMPK12010258,FL:[1]FL7AADGL0027;KN:C00005171,LM:LMPK12111857,FL:FL5FAAGS0021,HM:HMDB0040475;KG:[1f]C04491,KG:[1]C08620,KN:[1]C00002376,KN:[1]C00006656,KN:[1]C00054531,LM:[1]LMPK12010097,LM:[1]LMPK12010452,FL:[1]FL7AACGA0003,FL:[1]FL7AACGL0002,HM:[1]HMDB0031458;KN:[1]C00014844,LM:[1]LMPK12010422,FL:[1]FL7AEAGL0001;KN:C00013694,LM:LMPK12111222,FL:FL3FECGS0049;KN:C00044749;KN:C00006232,LM:LMPK12110220,FL:FL3FAACS0027,HM:HMDB0037412;KN:C00006243,LM:LMPK12110876,FL:FL3FAKCS0001;KN:C00005432,LM:LMPK12112200,FL:FL5FACGS0035,HM:HMDB0303589;KN:C00004299,LM:LMPK12110674,FL:FL3FACGS0039;KN:C00013657,LM:LMPK12110707,FL:FL3FACGS0072;KN:C00006204,LM:LMPK12110537,FL:FL3FACDS0004,HM:HMDB0037447;KN:C00008044,LM:LMPK12130006,FL:FL1A1CGS0002;KN:C00047525;KN:C00006233,LM:LMPK12110221,FL:FL3FAACS0028;KG:[1]C08725,KN:[1]C00002387,KN:[1]C00006640,LM:[1]LMPK12010010,LM:[1]LMPK12010015,FL:[1]FL7AAAGL0001,HM:[1]HMDB0033681,HM:[1]HMDB0302904,HM:[1f]HMDB0304452;KN:C00014664,LM:LMPK12130029,FL:FL1AAAGS0003;KN:[1]C00006683,KN:[1]C00014854,LM:[1]LMPK12010231,LM:[1]LMPK12010234,FL:[1]FL7AADGA0003,FL:[1]FL7AADGL0003,HM:[1]HMDB0041171,HM:[1]HMDB0041764;HM:HMDB0034404;KN:C00004341,LM:LMPK12110773,FL:FL3FADGS0007;KN:C00004158,KN:C00004159,LM:LMPK12110357,FL:FL3FAAGS0022,FL:FL3FAAGS0023;KN:C00037559;KG:C10195,KN:C00006229,KN:C00006234,KN:C00006235,LM:LMPK12110218,LM:LMPK12110222,LM:LMPK12110223,FL:FL3FAACS0025,FL:FL3FAACS0029,FL:FL3FAACS0030,HM:HMDB0030708;KN:C00006214,KN:C00006216,LM:LMPK12110287,LM:LMPK12110289,FL:FL3FAADS0002,FL:FL3FAADS0004;KN:C00005178,KN:C00005183,KN:C00005184,LM:LMPK12111672,LM:LMPK12111739,LM:LMPK12111740,FL:FL5FAAGA0011,FL:FL5FAAGL0016,FL:FL5FAAGL0017,HM:HMDB0037426,HM:HMDB0304608;KN:C00013608,LM:LMPK12110392,FL:FL3FAAGS0058,HM:HMDB0037852;KN:C00020212;HM:HMDB0040831;KG:C08064,KN:C00006220,KN:C00006224,LM:LMPK12110290,LM:LMPK12110292,FL:FL3FAADS0005,FL:FL3FAADS0007,HM:HMDB0257484;KN:C00005304,LM:LMPK12111559,FL:FL5F1CGS0003;KN:C00004247,LM:LMPK12111342,FL:FL3FFAGS0003;KN:C00005277,LM:LMPK12112563,FL:FL5FCAGL0002;KG:C04024,KN:C00006392,KN:C00011123,LM:LMPK12110248,LM:LMPK12110258,FL:FL3FAACS0055,FL:FL3FAACS0065;KN:C00004342,LM:LMPK12110774,FL:FL3FADGS0008,HM:HMDB0037454,HM:HMDB0302257;KN:C00004359,KN:C00004360,LM:LMPK12110812,FL:FL3FAEGS0003,FL:FL3FAEGS0004;KG:C12630,KN:C00004283,LM:LMPK12110659,FL:FL3FACGS0024,HM:HMDB0005799;KN:C00006239,KN:C00006255,LM:LMPK12110743,LM:LMPK12110746,FL:FL3FADCS0006,FL:FL3FADCS0009;KN:C00004162,KN:C00004165,LM:LMPK12110360,LM:LMPK12110363,FL:FL3FAAGS0026,FL:FL3FAAGS0029;KG:C10513,KN:C00002557,LM:LMPK12050162,FL:FLIAAACS0001;KN:C00014067,LM:LMPK12110759,FL:FL3FADCS0022;KN:C00013712,LM:LMPK12110845,FL:FL3FAGGS0007;KN:C00010250,LM:LMPK12100044,FL:FLNACCGS0004;HM:HMDB0039308;KN:C00006240,KN:C00006254,LM:LMPK12110744,LM:LMPK12110745,FL:FL3FADCS0007,FL:FL3FADCS0008;KN:C00004223,LM:LMPK12111112,FL:FL3FEAGS0008;KG:C17600,KN:C00005172,LM:LMPK12111858,FL:FL5FAAGS0022,HM:HMDB0303597;KN:C00005159,KN:C00005167,LM:LMPK12111668,LM:LMPK12111732,FL:FL5FAAGA0007,FL:FL5FAAGL0009,HM:HMDB0037573,HM:HMDB0302645;KN:C00019127;KN:[1]C00006665,FL:[1]FL7AACGO0006,HM:[1]HMDB0037993;KN:C00005549,LM:LMPK12112368,FL:FL5FADGS0011;KN:C00004282,KN:C00013661,LM:LMPK12110658,LM:LMPK12110711,FL:FL3FACGS0023,FL:FL3FACGS0076,HM:HMDB0303155;KN:C00005168,LM:LMPK12111733,FL:FL5FAAGL0010;KN:C00006203,LM:LMPK12110494,FL:FL3FACCS0026,HM:HMDB0037446;KG:[f]C13129,HM:HMDB0258621				14.3026	595.162	[M+H]+	2856	46.852	LINK	29	LINK	453	LINK	13
4045	17.2518	315.048		-0.580881	-0.118048			0.262494	0.761994			19	C9H15O10P1	(19 names) Glycerylphosphorylinositol;Gomphrenol;Endocrocin;Oblonginol;5-Hydroxybowdichione;Fasciculiferin;2'-hydroxypseudobaptigenin;Ophioglonin;Laccaic acid D;Wedelolactone;Laccaic acid D;1,3,6-trihydroxy-2-me...	HM:HMDB0252859;KN:C00005046,LM:LMPK12112878,FL:FL5FEANS0019;KN:C00018257;KN:C00019418;KN:C00009953,LM:LMPK12050445,FL:FLIAQUNS0001;KN:C00005110,LM:LMPK12113390,FL:FL5FPTNS0004;HM:HMDB0304037;KN:C00042806;HM:HMDB0029508;KG:C10541,KN:C00002585,LM:LMPK12090046,FL:FLIECCNS0001,HM:HMDB0259891;KN:C00051186;KN:C00032583;KN:C00005107,LM:LMPK12113387,FL:FL5FPTNS0001;KN:C00034310;KN:C00040157;KN:C00019431;KN:C00021950;KN:C00026675;KG:C06921,HM:HMDB0014766				17.2499	315.047	[M+H]+		56.8723	LINK	1	LINK	55	LINK	0
2511	13.5516	299.088		-0.0139489	0.448085			0.968392	2.80598			55	C12H14N2O7	(55 names) Sitostanol-beta;5-Hydroxy-7,2'-dimethoxyflavone;4'-Hydroxy-5,7-dimethoxyflavone;Apigenin 7,4'-dimethyl ether;7-Hydroxy-3',5'-dimethoxyisoflavone;3,5-Dihydroxy-7-methoxy-8-methylflavone;6-Isopropoxy-9-...	HM:HMDB0304734;KN:C00013294,LM:LMPK12110129,FL:FL3FA8NS0005;KN:C00033568;KG:C10019,KN:C00001016,LM:LMPK12111029,FL:FL3FCBNS0001,HM:HMDB0132454;KN:C00019014;KN:C00004874,LM:LMPK12111644,FL:FL5FA9NM0003;HM:HMDB0248069;KN:C00004538,LM:LMPK12111658,FL:FL5FA9NS0007;KN:C00004537,LM:LMPK12111657,FL:FL5FA9NS0006;KN:C00013387,LM:LMPK12110419,FL:FL3FAANM0002;KN:C00009850,LM:LMPK12050105,FL:FLIA2ANS0006,HM:HMDB0038811;KG:C10199,KN:C00002507,LM:LMPK12050100,FL:FLIA2ANS0001;KN:C00003809,LM:LMPK12111331,FL:FL3FF9NS0003;KN:C00003827,LM:LMPK12110044,FL:FL3F1CNS0003;KN:C00013597,LM:LMPK12111017,FL:FL3FCANM0002,HM:HMDB0029512;KN:C00007039,LM:LMPK12120073,FL:FL1C1ANM0002;KG:C10527,KN:C00002571,LM:LMPK12050054,FL:FLIA1CNS0002,HM:HMDB0030718;KN:C00031524;KN:C00015264;KN:C00003807,LM:LMPK12111099,FL:FL3FE9NS0005;KN:C00015590;KN:C00003812,LM:LMPK12110085,FL:FL3F98NS0006;KN:C00004873,LM:LMPK12111643,FL:FL5FA9NM0002;KN:C00009400,LM:LMPK12050135,FL:FLIA3ANS0002;KN:C00019011;KG:C18840;KG:C18599,HM:HMDB0250486;KN:C00040160;LM:LMPK13040026;KN:C00004881,LM:LMPK12111645,FL:FL5FA9NM0004;KN:C00019069;KN:C00019470;KN:C00010198,LM:LMPK12100011,FL:FLNA49NS0001;KN:C00009616,LM:LMPK12070053,FL:FLID1CNS0004;KN:C00020609;KN:C00009398,LM:LMPK12050059,FL:FLIA1CNS0007;KN:C00019505;KN:C00019010;KN:C00013298,LM:LMPK12110048,FL:FL3F1CNS0007;KN:C00030225;KN:C00003810,LM:LMPK12111332,FL:FL3FF9NS0004;KN:C00019119;KN:C00003806,LM:LMPK12111098,FL:FL3FE9NS0004;KN:C00049846;KN:C00035490;KN:C00009456,LM:LMPK12050341,FL:FLIABBNS0001;KN:C00041877;KN:C00007038,LM:LMPK12120072,FL:FL1C1ANM0001;KN:C00010200,LM:LMPK12100047,FL:FLNADANS0001;KN:C00019452;KN:C00019142;KN:C00044451;KN:C00032029;KN:C00008170,LM:LMPK12140194,FL:FL2FA9NM0008;KG:C14525,HM:HMDB0254408				13.3131	299.088	[M+H]+		43.488	LINK	0	LINK	55	LINK	1
3351	15.4306	421.111		-0.73172	-0.270094			0.185473	0.536915			10	C20H20O10	(10 names) 5,7,4'-Trihydroxy-3,6,8,3',5'-pentamethoxyflavone;Aromadendrin 4'-xyloside;3-Demethyldigicitrin;5,3',5'-Trihydroxy-3,6,7,8,4'-pentamethoxyflavone;5,7,2'-Trihydroxy-3,6,8,4',5'-pentamethoxyflavone;5,4'...	KN:C00004863,LM:LMPK12113362,FL:FL5FGGNS0006;KN:C00008676,FL:FL4DAAGS0008;KN:C00004865,LM:LMPK12113364,FL:FL5FGGNS0008;KN:C00004862,LM:LMPK12113361,FL:FL5FGGNS0005;KN:C00004854,LM:LMPK12113383,FL:FL5FGLNS0010;KN:C00004852,LM:LMPK12113381,FL:FL5FGLNS0008;KN:C00008669,FL:FL4DAAGS0001;KN:C00004864,LM:LMPK12113363,FL:FL5FGGNS0007;KN:C00004853,LM:LMPK12113382,FL:FL5FGLNS0009;KN:C00027001,HM:HMDB0040774				15.4382	421.11	[M+H]+		50.7129	LINK	2	LINK	51	LINK	1
2528	13.5964	399.131		-0.836318	-0.3762			0.145775	0.420533			13	C19H19N6O2Cl1	(13 names) Darolutamide;Caulerpin;Asterriquinone D;Omarigliptin;4-Sinapoylquinic acid;Cnidioside B;5-(3',4'-Dihydroxyphenyl)-gamma-valerolactone-3'-O-methyl-4'-O-glucuronide;5-(3',4'-Dihydroxyphenyl)-gamma-valer...	HM:HMDB0255921;KG:C17097,KN:C00000215;KN:C00044555;HM:HMDB0255964;HM:HMDB0301715;KN:C00036920;HM:HMDB0059988;HM:HMDB0059990;HM:HMDB0060030;HM:HMDB0030055;KN:C00046308,HM:HMDB0041285;HM:HMDB0029190;HM:HMDB0301714,HM:HMDB0301716				13.5964	399.133	[M+H]+		44.4512	LINK	17	LINK	35	LINK	1
3929	16.9794	389.085		0.298535	0.758607			1.98854	5.73597			6	C19H21N2O2Br1	(6 names) (S)-(+)-Chelonin B;Gossypetin 7,4'-dimethyl ether 8-acetate;Urolithin B 3-O-glucuronide;5,7,2',5'-Tetrahydroxy-3,4'-dimethoxyflavone 5'-acetate;3,5-Dihydroxy-6,7,8-trimethoxy-3',4'-methylenedioxyflavo...	KN:C00027009;KN:C00004939,LM:LMPK12113257,FL:FL5FFCNS0027;HM:HMDB0041787;KN:C00004943,LM:LMPK12112533,FL:FL5FALNS0018;KN:C00005064,LM:LMPK12113348,FL:FL5FGCNS0022;HM:HMDB0257512	389.083	0.0119048	[Flavonol]-A(3OMe)-B(2OMe)	16.9842	389.084	[M+H]+	3929	55.9689	LINK	1	LINK	32	LINK	0
4698	18.7121	675.205		0.372145	0.83219			2.35584	6.79501			1	C36H34O13	Nallaflavanone	KN:C00006524				18.7103	675.208	[M+H]+	4698	61.8374	LINK	1	LINK	16	LINK	2
6502	23.4675	277.211		-0.742274	-0.28234			0.18102	0.521987			70	C18H28O2	(70 names) (E,E)-11,13-Octadecadien-9-ynoic acid;9,12-Octadecadiynoic acid;7,9-octadecadiynoic acid;4,8-octadecadiynoic acid;Kinoprene;8Z,11Z,14Z,17Z-octadecatetraenoic acid;6,9-octadecadiynoic acid;6Z,8E,10E,12...	LM:LMFA01030511,HM:HMDB0034382;LM:LMFA01030540,HM:HMDB0247623;LM:LMFA01030532;LM:LMFA01030520;KG:C19042;LM:LMFA03000018;LM:LMFA01030528;KN:C00000436,LM:LMFA02000353;LM:LMFA01030171,LM:LMFA01030358,LM:LMFA01030764,LM:LMFA02000328,HM:HMDB0248240;LM:LMFA01030167;LM:LMFA01030542;LM:LMFA01030530;KN:C00047136,LM:LMFA01031062;LM:LMFA02000323;LM:LMFA01030527;KN:C00043822;LM:LMFA01030545;LM:LMFA01030547;LM:LMST02010042,HM:HMDB0002697,HM:HMDB0005886;LM:LMFA01030734;LM:LMFA01030543;LM:LMFA01030526;LM:LMFA01030538;LM:LMFA01030549;LM:LMFA01030354,LM:LMFA01030356;LM:LMFA01031051;LM:LMFA01030544;LM:LMFA01030537;LM:LMFA01030355,LM:LMFA02000304;LM:LMFA01030523;LM:LMST02010050,HM:HMDB0004590;LM:LMFA01030735;LM:LMFA01030534;LM:LMFA01030172;LM:LMFA01030552;HM:HMDB0062677;LM:LMFA01030513;LM:LMFA01030541;HM:HMDB0255898;LM:LMFA01030548;LM:LMFA01030515;LM:LMFA01030522;LM:LMFA01030813;LM:LMFA01030550;LM:LMFA02000320,HM:HMDB0032672;LM:LMFA01030531;LM:LMFA01030551;LM:LMFA01030525;HM:HMDB0249338;LM:LMFA02000296;LM:LMFA01031088;LM:LMFA01030535;LM:LMFA01140005;LM:LMFA01030521;LM:LMFA01030512;KG:C16300,KN:C00000405,KN:C00052412,LM:LMFA01030169,LM:LMFA01030357,HM:HMDB0006547,HM:HMDB0247114;LM:LMFA01031067;LM:LMFA01030546;LM:LMFA01030529;LM:LMFA01030518;LM:LMFA01030536;LM:LMFA01030533;LM:LMFA01140066;HM:HMDB0032464;LM:LMFA01030516;LM:LMFA01030539;LM:LMFA01030517;LM:LMFA01030524;LM:LMFA01030514;LM:LMFA01030519				23.3709	277.211	[M+H]+		77.6823	LINK	2	LINK	326	LINK	1
1913	12.2676	223.021		1.25154	1.71032			17.8461	51.3245			2	C8H5O4F3	(2 names) 2-Hydroxy-5-(trifluoromethoxy)benzoic Acid;Mompain	HM:HMDB0245146;KN:C00049232	223.022	0.0740741	[Flavone]-A(none)-B(none)	12.2658	223.021	[M+H]+	1913	39.9274	LINK	0	LINK	38	LINK	0
1747	11.9569	383.2		-0.731111	-0.273104			0.185733	0.533207			41	C22H26N2O4	(41 names) Akuammine;Lanceomigine;Cimicine;14,15-Dehydro-12-methoxyvincamine;3-Oxovoacangine;Gelsempervine A;Tofisopam;Mitrajavine;11-Methoxydiaboline;Kopsifoline A;Isovoacryptine;1,4-Bis((o-tolyloxy)acetyl)pipe...	KG:C09027,KN:C00001682;KN:C00028446;KN:C00024526;KN:C00025058,KN:C00025717;KN:C00025149;KN:C00030371,KN:C00030373;HM:HMDB0015699;KN:C00025191;KN:C00029380;KN:C00051151;KN:C00045329;HM:HMDB0245275;KN:C00024540,KN:C00024541;KG:C21678;KN:C00025979;KN:C00025076;KN:C00028753;KN:C00047712;KG:C09037,KG:C10904,KN:C00001690,KN:C00001696;HM:HMDB0249998;KN:C00024610;KN:C00039490;KN:C00024499;KG:C11812,KN:C00024458;KN:C00024487;KN:C00025162,KN:C00031895,HM:HMDB0250480;KN:C00048836;HM:HMDB0258626;KN:C00012640,HM:HMDB0035396;KN:C00021153;KG:C17641,KN:C00054695,HM:HMDB0036859;LM:LMFA03020050,HM:HMDB0012553;KN:C00012155;KN:C00040690;KG:C17645,KN:C00055496,HM:HMDB0035164;KN:C00048681;KN:C00021150;KN:C00012985;HM:HMDB0258916;LM:LMPR01040142;KN:C00021033				11.9131	383.2	[M+H]+		38.7282	LINK	8	LINK	69	LINK	2
4783	18.9263	1017.28		-0.414869	0.0419843			0.384708	1.1015			1	C51H52O22	Lapathoside B	KN:C00046076				18.9867	1017.28	[M+H]+		62.7771	LINK	0	LINK	3	LINK	2
3992	17.1122	221.042		0.734024	1.19043			5.42031	15.5034			15	C11H8O5	(15 names) Yunngnin B;Buntansin;Lenzitin;7-Hydroxy-2-methyl-4-oxo-4H-1-benzopyran-5-carboxylic acid;Dracunculin;6-Methoxy-7,8-methylenedioxycoumarin;Cerberic acid;5-Methoxy-6,7-methylenedioxycoumarin;6,7-Methyle...	KN:C00031439;KN:C00019803,HM:HMDB0035086;KN:C00018840;HM:HMDB0036346;HM:HMDB0030789;KN:C00050744;KN:C00010525;KN:C00019958;KN:C00019963,HM:HMDB0039820;KG:C09964,KN:C00003013,HM:HMDB0256929;KG:C16214;KG:C21320;KG:C01275,KG:C16149;HM:HMDB0259355;KN:C00034194,HM:HMDB0302105				17.1129	221.042	[M+H]+	3992	56.4066	LINK	0	LINK	11	LINK	0
3637	16.1592	265.069		-0.765636	-0.309297			0.171539	0.490572			7	C9H16N2O3S2	(7 names) Ethanethioic acid, S-(2-(((2R)-2-(acetylamino)-3-mercapto-1-oxopropyl)amino)ethyl)ester;Nigrolineaisoflavone A;Ancistroquinone D;Zilascorb;7-Acetoxy-5,6-dimethoxycoumarin;Enoximone sulfoxide;dapsone h...	HM:HMDB0253314;KN:C00056010;KN:C00033640;HM:HMDB0260006;KN:C00019766;HM:HMDB0247510;HM:HMDB0060984				16.1529	265.068	[M+H]+		53.1425	LINK	1	LINK	58	LINK	1
221	4.62037	271.037		-0.0701991	0.385335			0.850748	2.42848			1	C12H12N2O1Cl2	8-Quinolinol, 5,7-dichloro-2-((dimethylamino)methyl)-	HM:HMDB0256151				4.60558	271.038	[M+H]+		13.8841	LINK	1	LINK	8	LINK	0
2434	13.35	267.047		0.0340843	0.489569			1.08164	3.08723			5	C12H10O7	(5 names) Kynapcin 13;2-O-p-Coumaroyltartronic acid;Echinochrome A;4,4'-Methylene-bis-(2-chloroaniline);N,N'-Dichloro-N,N'-diphenylmethanediamine	KN:C00015071;KN:C00054039,HM:HMDB0032956;HM:HMDB0251689;KG:C10999,HM:HMDB0244288;HM:HMDB0257591				13.3516	267.048	[M+H]+	2434	43.6186	LINK	2	LINK	27	LINK	0
1036	10.1473	284.175		-0.277645	0.177607			0.527661	1.50524			4	C17H21N3O1	(4 names) Atglistatin;Lysylhistidine;Histidyllysine;Cadralazine	HM:HMDB0248698;HM:HMDB0028953;HM:HMDB0028890,HM:HMDB0253180;HM:HMDB0041845				10.1408	284.174	[M+H]+	1036	32.7027	LINK	1	LINK	11	LINK	1
5930	21.6414	601.166		-0.0194523	0.435333			0.956198	2.72479			1	C33H28O11	Neosappanone A	KN:C00032068				21.647	601.166	[M+H]+		71.8214	LINK	0	LINK	8	LINK	3
169	4.26418	130.121		-0.687571	-0.233368			0.205319	0.584294			3	C7H15N1O1	(3 names) 4-Trimethylaminobutyraldehyde;4-Trimethylammoniobutanal;N-Methylhexanamide	HM:HMDB0246589;KG:[1]C01149,HM:[1]HMDB0001345;KG:C02722,LM:LMFA08020142				4.26931	130.12	[M+H]+		12.7408	LINK	0	LINK	27	LINK	0
5745	21.2435	616.173		-0.525414	-0.0717511			0.298254	0.847713			1	C30H32N5O3Cl3	CXCR3 Antagonist 6c	HM:HMDB0249926				21.2369	616.174	[M+H]+		70.427	LINK	1	LINK	0	LINK	0
8716	31.5642	677.477		-0.913212	-0.459738			0.12212	0.346946			1	C36H69O9P1	1-(1Z-hexadecenyl)-2-(9Z-tetradecenoyl)-glycero-3-phospho-(1'-sn-glycerol)	LM:LMGP04030004				31.5748	677.479	[M+H]+		105.574	LINK	2	LINK	15	LINK	0
6691	24.2916	493.278		0.263177	0.716302			1.83306	5.20358			7	C27H40O8	(7 names) Tupichigenin C;Sordarin;Scutegalin D;Erinacine P;Ephedradine A;Mucronine B;Cytochalasin Y	KN:C00033458;HM:HMDB0242737;KN:C00042989;HM:HMDB0036313;KN:C00055815;KG:C10010,KN:C00002005;KN:C00026827				24.2904	493.278	[M+H]+	6691	80.8086	LINK	12	LINK	87	LINK	4
6096	22.1022	518.146		-0.192495	0.260459			0.641955	1.82162										22.0958	518.146	[M+2H]2+		73.3473	LINK	0	LINK	11	LINK	2
2267	13.0018	787.206		-0.477337	-0.024479			0.333168	0.945194			15	C37H38O19	(15 names) Kaempferol 3-(6''-(E)-feruloylglucosyl)-(1->2)-galactoside;Isoorientin 4'-O-glucoside 2''-O-(E)-ferulate;Isoorientin 7-O-(6'''-O-(E)-feruloyl)glucoside;Ozturkoside B;Petunoside;Cyanidin 3-(6''-ferulyl...	KN:C00013784,LM:LMPK12111952,FL:FL5FAAGS0117;KN:C00006331,LM:LMPK12110626,FL:FL3FACDS0018;KN:C00014097,LM:LMPK12110634,FL:FL3FACDS0026;KN:C00035719;KN:C00005882,LM:LMPK12111803,FL:FL5FAAGL0081;KN:[1]C00006823,LM:[1]LMPK12010161,FL:[1]FL7AACGL0052,HM:[1]HMDB0037987;KN:[1]C00006863,LM:[1]LMPK12010246,FL:[1]FL7AADGL0015;KN:[1]C00006898,LM:[1]LMPK12010360,FL:[1]FL7AAHGL0013,HM:[1]HMDB0038100;KN:C00011130,LM:LMPK12110594,FL:FL5FADGL0040;HM:HMDB0032911;KN:C00013781,LM:LMPK12111949,FL:FL5FAAGS0114,HM:HMDB0301960;KN:C00005235,LM:LMPK12111763,FL:FL5FAAGL0041;KN:C00005485,LM:LMPK12112210,FL:FL5FACGS0045;KN:C00005474,LM:LMPK12112128,FL:FL5FACGL0043;KN:C00005231,LM:LMPK12111759,FL:FL5FAAGL0037,HM:HMDB0038769,HM:HMDB0303130				13.0049	787.208	[M+H]+		42.4401	LINK	7	LINK	83	LINK	6
5218	19.9591	675.202		-0.0051303	0.447127			0.988257	2.7998			2	C36H34O13	(2 names) Nallaflavanone;Arabelline	KN:C00006524;KN:C00032712				19.964	675.201	[M+H]+		66.0997	LINK	0	LINK	11	LINK	1
284	5.16472	142.048		-0.212615	0.239392			0.612893	1.73537			6	C6H7N1O3	(6 names) Antibiotic MM 14201;6-Oxo-1,4,5,6-tetrahydronicotinate;Gentianaine;2-Aminomuconate semialdehyde;Gentianaine;2,4-Dimethyl-1,3-oxazole-5-carboxylic acid	KN:C00018553;KG:C04226;KG:C09960;KG:C03824,KN:C00007492,LM:LMFA01060191,HM:HMDB0001280;KN:C00001975;HM:HMDB0245693				5.14616	142.048	[M+H]+		15.7219	LINK	0	LINK	471	LINK	0
5664	21.0416	244.097		-0.892504	-0.441173			0.128084	0.362099			3	C14H13N1O3	(3 names) Vertilecanin A methyl ester;Taifine;N-(3-oxo-heptanoyl)-homoserine thiolactone	KN:C00046498;KN:C00026450,KN:C00026487;LM:LMFA08020238				21.0434	244.098	[M+H]+		69.7694	LINK	0	LINK	4	LINK	0
4528	18.3242	838.271		0.309302	0.75832			2.03846	5.73219										18.3244	838.271	[M+H]+	4528	60.5252	LINK	4	LINK	21	LINK	5
2283	13.0403	566.156		-0.969045	-0.522795			0.107388	0.300058			1	C19H27N5O15	Glutamine glutamate aspartate	HM:HMDB0252809				12.97	566.156	[M+H]+		42.3214	LINK	10	LINK	98	LINK	0
4115	17.4222	513.135		0.883352	1.32837			7.64454	21.2993			4	C26H24O11	(4 names) Phyllanthusmin C;Gemixanthone A;Tuberculatin;Indocarbazostatin D	KN:C00031018;KN:C00049588;KN:C00033456;KN:C00026596				17.4239	513.135	[M+H]+	4115	57.4638	LINK	1	LINK	41	LINK	3
63	3.39997	131.928		0.0686351	0.511984			1.17121	3.25075			1	C2H2Cl3	trichloroethyl	HM:[r]HMDB0259172				3.40749	131.929	[M+H]+		9.81077	LINK	0	LINK	12	LINK	0
4806	18.9833	1035.29		0.560828	1.00405			3.63771	10.0937			2	C28H23N1O9	(2 names) (-)-Neoacrimarine-J;Triacetylglycoperine	KN:C00024220,HM:HMDB0034787;KN:C00026495				18.9797	1035.29	[2M+H]+	4806	62.7533	LINK	0	LINK	7	LINK	2
234	4.62435	181.012		-0.168878	0.274208			0.677832	1.88022			1	C9H8S2	3-(but-3-en-1-yn-1-yl)-6-methyl-1,2-dithiine	LM:LMFA12000365				4.63893	181.013	[M+H]+		13.9974	LINK	0	LINK	18	LINK	0
612	8.41409	423.139		-0.550678	-0.108165			0.281399	0.779535			7	C20H26N2O4S2	(7 names) Melithiazol A;Melithiazole E;Bifenthrin;Multijugin;Lepidissipyrone;N-Cyclopropyl-1-(3-((1-oxidopyridin-3-yl)ethynyl)phenyl)-1,4-dihydro(1,8)naphthyridin-4-one-3-carboxamide;Asperlicin E	KG:C15696,KN:C00028569;KG:C15712,KN:C00016023;KG:C10980,HM:HMDB0242475;KN:C00004097,KN:C00013469,LM:LMPK12110156,LM:LMPK12110164,FL:FL3FA9NC0003,FL:FL3FA9NF0003;KN:C00008405,LM:LMPK12140212,FL:FL2FA9NR0003;HM:HMDB0254781;KG:C21148,KN:C00017935				8.41204	423.138	[M+H]+		26.8252	LINK	3	LINK	155	LINK	1
5140	19.7926	597.159		0.767842	1.20977			5.85925	16.2095			6	C30H28O13	(6 names) Okanin 4'-(6''-p-coumarylglucoside);7',8'-Dihydro-7'-hydroxy-4-O-8':5':5''-triferulic acid;Bulbineloneside A;(2S)-5,7,3',4'-Tetrahydroxyflavanone 7-(6-p-coumaroylglucoside);(2S)-5,7,3',4'-Tetrahydroxy...	KN:C00007895,LM:LMPK12120158,FL:FL1C3CGS0004;KN:C00055174;KN:C00044598;KN:C00014338,LM:LMPK12140375,FL:FL2FACGS0017,HM:HMDB0039922;KN:C00014339,LM:LMPK12140376,FL:FL2FACGS0018;KN:C00050218				19.7895	597.159	[M+H]+	5140	65.5064	LINK	2	LINK	11	LINK	1
1271	10.764	321.113		-0.475529	-0.0346484			0.334558	0.923319			14	C20H16O4	(14 names) Antibiotic CJ 12371;Corylin;Erythrinin A;Betulinan A;2,3-Dihydro-2,3-dihydroxy-4-(4-methoxyphenyl)-1H-phenalen-1-one;Anhydrotuberosin;Phenolphthalin;Bidwillon C;5-Hydroxy-6'',6''-dimethylpyrano[2'',3'...	KN:C00016455;KN:C00009430,LM:LMPK12050033,FL:FLIA1ANP0001;KN:C00009431,LM:LMPK12050034,FL:FLIA1ANP0002;KN:C00043311;KN:C00054884,HM:HMDB0041463;KN:C00010025,LM:LMPK12070147,FL:FLIDWXNP0001;KG:C14223;KN:C00019381;KN:C00004043,LM:LMPK12110178,FL:FL3FA9NP0001;KN:C00053115;KN:C00019730;KN:C00041492;KN:C00017615,LM:LMPK08000003;KN:C00034625				10.7677	321.115	[M+H]+		34.8341	LINK	8	LINK	110	LINK	7
7846	28.8668	380.333		-0.034795	0.40561			0.923007	2.54454										28.8783	380.332	[M+H]+		96.4064	LINK	0	LINK	15	LINK	0
6367	23.0476	355.115		-0.498764	-0.0585287			0.317129	0.873919			72	C16H22N2O3S2	(72 names) Gliovictin;Dinklagin C;Elliptinol;3,5,4'-Trihydroxy-6'',6''-dimethylpyrano[2'',3'':7,8]flavanone;Flavescenone C;Crotafuran E;Artonin Y;Nepseudin;Castillene C;Laburnetin;Allolicoisoflavone A;Elliptol;C...	KN:C00024789;KN:C00013405,LM:LMPK12110413,FL:FL3FAANI0005;KN:C00009979,LM:LMPK12060057,FL:FLIFHZNF0001;KN:C00008619,FL:FL4DAANP0001;KN:C00037156;KN:C00044669;KN:C00054872;KN:C00009549,LM:LMPK12050455,FL:FLIB1LNF0003;KN:C00008074,LM:LMPK12130063,FL:FL1B1CNF0001;KN:C00019068;KN:C00019391;KN:C00033812;KN:C00038730;KN:C00008614,FL:FL4DAANF0001;KN:C00009550,LM:LMPK12050456,FL:FLIB1LNF0004;KN:C00018900;KN:C00009832,LM:LMPK12050182,FL:FLIAAANF0002;KN:C00018952;KN:C00008320,LM:LMPK12140418,FL:FL2FACNP0001;KG:C10882,KN:C00000601,KN:C00007194,KN:C00029287,HM:HMDB0034256,HM:HMDB0242327;KG:C10207,KN:C00009558,LM:LMPK12050493,FL:FLIBALNP0002,HM:HMDB0033983;LM:LMPK13040032;KN:C00009890,LM:LMPK12050241,FL:FLIAACNI0003;KG:C10486,KN:C00002542,LM:LMPK12050286,FL:FLIAALNI0001,HM:HMDB0034125;KN:C00004034,LM:LMPK12110724,FL:FL3FACNI0001;KN:C00019007;KG:C10627,KN:C00002608,KN:C00036311,KN:C00037251,HM:HMDB0304571;KN:C00014623,LM:LMPK12120584,FL:FL1DHYNF0002;KN:C00023670;KN:C00013433,LM:LMPK12110427,FL:FL3FAANP0008;KN:C00035530;KN:C00019035;KN:C00004025,LM:LMPK12110892,FL:FL3FALNI0003,HM:HMDB0030848;KN:C00035553;KN:C00019034;KN:C00004024,LM:LMPK12110891,FL:FL3FALNI0002,HM:HMDB0037488;KN:C00040833;KN:C00007112,LM:LMPK12120270,FL:FL1CACNR0001;KN:C00008330,LM:LMPK12140506,FL:FL2FALNP0002;KN:C00009502,LM:LMPK12050288,FL:FLIAALNI0003,HM:HMDB0038899;HM:HMDB0259139;KG:C10498,KN:C00002545,LM:LMPK12050287,FL:FLIAALNI0002,HM:HMDB0036595;HM:HMDB0033877;KN:C00009876,LM:LMPK12050294,FL:FLIAALNI0009;KN:C00008618,KN:C00030986,FL:FL4DAANF0002;KN:C00013406,LM:LMPK12110414,FL:FL3FAANI0006;KN:C00032674;KN:C00008329,LM:LMPK12140505,FL:FL2FALNP0001;KN:C00009691,LM:LMPK12070111,FL:FLIDHXNF0005,HM:HMDB0034111;KN:C00020592;KN:C00004992,LM:LMPK12113080,FL:FL5FF9NI0005;KN:C00019043;KN:C00046507;KN:C00005000,LM:LMPK12111981,FL:FL5FAANI0004,HM:HMDB0247464;KN:C00008510,LM:LMPK12140389,FL:FL2FACNF0001;KN:C00009900,LM:LMPK12050242,FL:FLIAACNI0004,HM:HMDB0038901;KN:C00019709;KN:C00018227;KN:C00009557,LM:LMPK12050492,FL:FLIBALNP0001;KN:C00009501,LM:LMPK12050181,FL:FLIAAANF0001;KN:C00016211;KN:C00005010,LM:LMPK12111984,FL:FL5FAANI0007,HM:HMDB0037249;KN:C00009892,LM:LMPK12050195,FL:FLIAAANI0008;KN:C00009902,LM:LMPK12050197,FL:FLIAAANI0010,HM:HMDB0038395;KN:C00014934;KN:C00014391,FL:FL4DE9NF0001;HM:HMDB0033037;KN:C00004993,LM:LMPK12111978,FL:FL5FAANI0001,HM:HMDB0038479;KN:C00013419,LM:LMPK12110726,FL:FL3FACNI0003,HM:HMDB0038397;HM:HMDB0248195;KN:C00026869;KG:C11035,HM:HMDB0034854				23.2275	355.115	[M+H]+		77.195	LINK	0	LINK	129	LINK	4
4785	18.9449	403.099		0.821961	1.26189			6.63684	18.2765			19	C20H18O9	(19 names) 1-Hydroxy-2-(beta-D-glucosyloxy)-9,10-anthraquinone;Mollupentin;Gossypetin 3,7,3'-trimethyl ether 8-acetate;beta-Isorhodomycinone;5-Hydroxy-3,3',7,8-tetramethoxy-4',5'-methylenedioxyflavone;Variecolor...	KG:C04719,LM:LMFA13010061;KN:C00006080,LM:LMPK12110197,FL:FL3FAACS0004;KN:C00004941,LM:LMPK12113259,FL:FL5FFCNS0029;KN:C00016343;HM:HMDB0041257;KN:C00048900;KN:C00004009,LM:LMPK12111496,FL:FL3FGGNS0010;KN:C00005065,LM:LMPK12113349,FL:FL5FGCNS0023;KN:[1]C00006627,KN:[1]C00006628,LM:[1]LMPK12010089,LM:[1]LMPK12010090,FL:[1]FL7AAAGO0001,FL:[1]FL7AAAGO0002;KG:C10349,KN:C00002825;KN:C00013515,LM:LMPK12113355,FL:FL5FGCNS0029;KN:C00004141,LM:LMPK12110341,FL:FL3FAAGS0006,HM:HMDB0303810;HM:[1]HMDB0301663;KN:C00006078,KN:C00006079,LM:LMPK12110195,LM:LMPK12110196,FL:FL3FAACS0002,FL:FL3FAACS0003;KN:C00004936,LM:LMPK12113087,FL:FL5FF9NM0006;KG:C20506;KN:C00048005;KN:C00017958;KG:C04352,KN:C00019633,HM:HMDB0001117,HM:[-3]HMDB0304473	403.099	0.0333333	[Isoflavone]-A(1OH, 1([2,3:@@]-(6,6-Dimethylpyrano)))-B(1([2,3:@@]-(6,6-Dimethylpyrano)))	18.9514	403.099	[M+H]+	4785	62.6571	LINK	0	LINK	24	LINK	2
