## Supplementary material for "Natural variation in IBF1 disrupts its interaction with CHS1 and affects metabolism of hulls in rice": Table S1 (part 2 of 3)

### Sheet: Table S1 (continued)
Table S1 | Detected peaks in untargeted metabolome analysis.
4546	18.3606	691.198		-0.0339057	0.405761			0.924899	2.54543			2	C36H34O14	(2 names) IB 00208;Antibiotic TAN 585B	KN:C00014904;KN:C00017710				18.3555	691.196	[M+H]+		60.6311	LINK	7	LINK	9	LINK	2
5669	21.0511	809.198		-0.290236	0.149347			0.512582	1.41042										21.0466	809.193	[M+H]+		69.7803	LINK	0	LINK	2	LINK	0
5193	19.9039	481.111		-0.141691	0.297339			0.721621	1.98307			4	C25H20O10	(4 names) Rhodiolinin;2,3-Dehydrosilychristin;;2,3-Dehydrosilybin	KN:C00053744;KN:C00055444,LM:LMPK12140716,HM:HMDB0040514;LM:LMPK13080003;KN:C00054112,HM:HMDB0040513				19.8937	481.109	[M+H]+		65.8607	LINK	1	LINK	10	LINK	2
5518	20.7053	494.143		-0.357773	0.0795812			0.43876	1.20111			1	C23H25O12	Malvidin 3-O-glucoside	KN:C00039728				20.7032	494.141	[M+H]+		68.6127	LINK	0	LINK	3	LINK	1
3307	15.3162	570.193		-0.00988833	0.42738			0.977489	2.67534			3	C28H31N3O8S1	(3 names) Firsocostat;Guanosine, 2'-deoxy-N-(7,8,9,10-tetrahydro-7,8,9-trihydroxybenzo(a)pyren-10-yl)-;Emricasan	HM:HMDB0244623;HM:HMDB0255493;HM:HMDB0251780				15.322	570.193	[M+H]+	3307	50.3176	LINK	7	LINK	27	LINK	4
672	8.59303	191.078		-0.53902	-0.103269			0.289055	0.788372			2	C8H14O3S1	(2 names) Ethyl 4-(acetylthio)butyrate;2-Oxo-7-methylthioheptanoic acid	LM:LMFA07010866,HM:HMDB0032259;KG:C17220,KN:C00007645				8.587	191.077	[M+H]+		27.4201	LINK	0	LINK	116	LINK	0
646	8.49209	347.102		-0.867973	-0.432934			0.135527	0.369034			6	C12H18N4O6S1	(6 names) Oryzalin;6-Iminosanguinarine;Methyl gallate 3-O-beta-D-glucopyranoside;Methyl 6-O-galloyl-beta-D-glucopyranoside;Methyl gallate 4-O-beta-D-glucopyranoside;N1-(2-Hydroxyethyl)flurazepam	KG:C18877;KN:C00024627;KN:C00046138;HM:HMDB0039354;KN:C00046139;HM:HMDB0060853				8.49085	347.102	[M+H]+		27.0932	LINK	0	LINK	207	LINK	1
1259	10.7474	406.129		-0.0865531	0.348249			0.819308	2.22971			1	C19H17N3O5F2	Cabotegravir	HM:HMDB0249523				10.745	406.128	[M+H]+		34.7568	LINK	18	LINK	74	LINK	9
8503	31.0429	381.344		-1.01465	-0.580339			0.0966822	0.262821			1	C28H44	Dinonylnaphthalene	HM:HMDB0251425				31.0408	381.344	[M+H]+		103.759	LINK	7	LINK	0	LINK	1
1736	11.9111	239.125		-0.496476	-0.0622683			0.318804	0.866426			8	C13H18O4	(8 names) Agglomerone;Sporothriolide;2,3-Dihydroxypropyl 4-phenylbutanoate;1-Allyl-2,3,4,5-tetramethoxybenzene;Fraginol;3-[(3aS,4S,7aS)-7a-Methyl-1,5-dioxo-octahydro-1H-inden-4-yl]propanoate;2,2,4,4,-Tetramethy...	KN:C00011924;KN:C00016931;HM:HMDB0257749;KN:C00054158,HM:HMDB0034046;KN:C00011938;KG:C20199;HM:HMDB0033191;KG:C19037				11.9083	239.126	[M+H]+		38.7117	LINK	0	LINK	193	LINK	1
745	8.79609	244.115		-0.337731	0.0962587			0.459483	1.24813			2	C18H13N1	(2 names) Benzonaphthazepine;Biotin amide	HM:HMDB0249024;KG:C01893,HM:HMDB0001458				8.77952	244.115	[M+H]+		28.0746	LINK	0	LINK	102	LINK	0
1788	12.0457	611.155		0.647855	1.08168			4.44483	12.0691			83	C27H30O16	(83 names) Isoorientin 6''-O-glucoside;Cyanidin 3-laminaribioside;Isoorientin 4'-O-glucoside;Kaempferol 3,7-digalactoside;Delhpinidin 3-(2rhamnosylglucoside);Robinetin 3-rutinoside;Delhpinidin 3-neohesperidoside...	KN:C00006211,LM:LMPK12110498,FL:FL3FACCS0030;KN:[1]C00006659,LM:[1]LMPK12010116,FL:[1]FL7AACGL0007,HM:[1]HMDB0037996;KN:C00006205,LM:LMPK12110538,FL:FL3FACDS0005;KN:C00005177,KN:C00005181,KN:C00005182,LM:LMPK12111671,LM:LMPK12111737,LM:LMPK12111738,FL:FL5FAAGA0010,FL:FL5FAAGL0014,FL:FL5FAAGL0015,HM:HMDB0037433;LM:[1]LMPK12010281,FL:[1]FL7AAGGL0005;KN:C00013986,LM:LMPK12111574,FL:FL5F1GGS0002;KN:[1]C00006707;KN:C00013900,LM:LMPK12112712,FL:FL5FDCGS0013;KN:C00036495;KN:C00005554,KN:C00005555,LM:LMPK12110587,LM:LMPK12112341,FL:FL5FADGL0012,FL:FL5FADGL0013;HM:HMDB0040715;KN:C00005193,KN:C00005194,LM:LMPK12111673,LM:LMPK12111742,FL:FL5FAAGA0012,FL:FL5FAAGL0019,HM:HMDB0037431;KN:C00004290,LM:LMPK12110665,FL:FL3FACGS0030;KG:C17563,KN:C00005416,KN:C00005418,LM:LMPK12112192,LM:LMPK12112194,FL:FL5FACGS0027,FL:FL5FACGS0029,HM:HMDB0037935;KN:C00011178,LM:LMPK12112451,FL:FL5FAGGS0019;KG:C05625,KN:C00005401,KN:C00005413,LM:LMPK12112050,LM:LMPK12112098,FL:FL5FACGA0010,FL:FL5FACGL0013,HM:HMDB0003249,HM:HMDB0257021,HM:HMDB0301691;KN:C00013844,LM:LMPK12112237,FL:FL5FACGS0072;KG:[1]C20469,KN:[1]C00006666,LM:[1]LMPK12010120,FL:[1]FL7AACGL0011;HM:HMDB0302536;KN:C00008049,LM:LMPK12130036,FL:FL1AACGS0005;KN:[1]C00006695,LM:[1]LMPK12010426,FL:[1]FL7AECGL0002;KN:C00005417,KN:C00013841,LM:LMPK12112193,LM:LMPK12112234,FL:FL5FACGS0028,FL:FL5FACGS0068,FL:FL5FACGS0069,HM:HMDB0040486,HM:HMDB0302956;KN:C00006200,KN:C00011124,LM:LMPK12110493,LM:LMPK12110515,FL:FL3FACCS0025,FL:FL3FACCS0047;KN:C00006206,KN:C00006213,LM:LMPK12110539,LM:LMPK12110541,FL:FL3FACDS0006,FL:FL3FACDS0008,HM:HMDB0033824;KN:C00013913,KN:C00013914,LM:LMPK12112378,LM:LMPK12112379,FL:FL5FADGS0021,FL:FL5FADGS0022;KN:C00005753,LM:LMPK12112776,FL:FL5FDGGS0004;KN:C00014073,LM:LMPK12110325,FL:FL5FAADS0001;KG:[1]C08639,KN:[1]C00002378,KN:[1]C00006664,KN:[1]C00038883,LM:[1]LMPK12010098,LM:[1]LMPK12010113,FL:[1]FL7AACGA0004,FL:[1]FL7AACGL0004,HM:[1]HMDB0302152,HM:[1]HMDB0303151,HM:[1]HMDB0304306;KN:C00004294,KN:C00004295,LM:LMPK12110669,LM:LMPK12110670,FL:FL3FACGS0034,FL:FL3FACGS0035;KN:[1]C00006668,LM:[1]LMPK12010122,FL:[1]FL7AACGL0013,HM:[1]HMDB0037986;KN:C00006253,LM:LMPK12110542,FL:FL3FACDS0009;KN:C00004391,LM:LMPK12111189,FL:FL3FECGS0016;KN:C00005350,LM:LMPK12113128,FL:FL5FFAGS0014;KN:C00005533,KN:C00005539,KN:C00005541,LM:LMPK12110577,LM:LMPK12110579,LM:LMPK12112316,FL:FL5FADGA0002,FL:FL5FADGL0002,FL:FL5FADGL0004,HM:HMDB0040490,HM:HMDB0301867;KG:[1]C16306,KN:[1]C00006658,KN:[1]C00014758,LM:[1]LMPK12010108,LM:[1]LMPK12010115,FL:[1]FL7AACGA0014,FL:[1]FL7AACGL0006,HM:[f]HMDB0302891;KN:C00032137;KN:C00005303,LM:LMPK12111556,FL:FL5F1CGL0002;KN:C00019311;KN:C00006210,KN:C00006212,LM:LMPK12110497,LM:LMPK12110499,FL:FL3FACCS0029,FL:FL3FACCS0031,HM:HMDB0029478;KN:C00010143,LM:LMPK12050238,FL:FLIAACGS0004;KN:C00013959,LM:LMPK12113217,FL:FL5FFCGS0024;KN:C00006207,LM:LMPK12110540,FL:FL3FACDS0007;KN:C00006202,LM:LMPK12110536,FL:FL3FACDS0003,HM:HMDB0303818;KN:[1]C00006669,LM:[1]LMPK12010123,FL:[1]FL7AACGL0014,HM:[1]HMDB0037991;KN:C00004300,LM:LMPK12110675,FL:FL3FACGS0040;KG:[1]C16315,KN:[1]C00006703,KN:[1]C00006708,LM:[1]LMPK12010262,LM:[1]LMPK12010282,FL:[1]FL7AAGGA0003,FL:[1]FL7AAGGL0006,HM:[1]HMDB0038001;KN:C00013642,LM:LMPK12111352,FL:FL3FFAGS0014,HM:HMDB0259864;KN:C00005173,KN:C00013741,LM:LMPK12111670,LM:LMPK12111909,FL:FL5FAAGA0009,FL:FL5FAAGS0074;KN:C00004286,KN:C00013662,LM:LMPK12110662,FL:FL3FACGS0027,FL:FL3FACGS0077;KN:C00005425,KN:C00005428,LM:LMPK12112054,LM:LMPK12112101,FL:FL5FACGA0014,FL:FL5FACGL0016,HM:HMDB0037538;KG:C19796,KN:C00005431,LM:LMPK12112199,FL:FL5FACGS0034;KN:C00013964,LM:LMPK12112454,FL:FL5FAGGS0022;KN:C00037688;KN:[1]C00011070,LM:[1]LMPK12010363,FL:[1]FL7AAHGL0016;KN:C00013904,LM:LMPK12112618,FL:FL5FCCGS0008;KN:C00013743,LM:LMPK12111911,FL:FL5FAAGS0076;KN:C00004248,KN:C00004497,LM:LMPK12111343,FL:FL3FFAGS0004,FL:FL3FFAGS0011;KN:C00005400,KN:C00005412,LM:LMPK12112049,LM:LMPK12112097,FL:FL5FACGA0009,FL:FL5FACGL0012,HM:HMDB0037933;HM:HMDB0040489;KN:C00013824,LM:LMPK12112846,FL:FL5FEAGS0021;KN:C00006245,LM:LMPK12050234,FL:FLIAACCS0005;KN:C00020292;KN:C00005348,LM:LMPK12113126,FL:FL5FFAGS0012;HM:HMDB0302438;KN:C00004285,LM:LMPK12110661,FL:FL3FACGS0026;KN:C00004284,KN:C00004501,LM:LMPK12110660,LM:LMPK12110699,FL:FL3FACGS0025,FL:FL3FACGS0064,HM:HMDB0303803;HM:HMDB0039383;KN:C00005158,KN:C00005166,LM:LMPK12111667,LM:LMPK12111731,FL:FL5FAAGA0006,FL:FL5FAAGL0008,HM:[f]HMDB0302885,HM:HMDB0303606;KG:C10102,KN:C00006231,LM:LMPK12110500,FL:FL3FACCS0032,HM:HMDB0029258;KN:C00054978;KN:C00004390,LM:LMPK12111188,FL:FL3FECGS0015;KN:C00005309,LM:LMPK12112828,FL:FL5FEAGS0002;KN:[1]C00006660,LM:[1]LMPK12010117,FL:[1]FL7AACGL0008,HM:[1]HMDB0031468,HM:[1]HMDB0041637;KN:C00005627,LM:LMPK12111583,FL:FL5F1LGL0001;KN:C00005347,LM:LMPK12113125,FL:FL5FFAGS0011;KN:C00006201,LM:LMPK12110535,FL:FL3FACDS0002;KN:C00013829,LM:LMPK12113140,FL:FL5FFAGS0026;KG:C12634,KG:C16490,KN:C00005157,KN:C00005164,KN:C00005165,LM:LMPK12111666,LM:LMPK12111730,FL:FL5FAAGA0005,FL:FL5FAAGL0006,FL:FL5FAAGL0007,HM:HMDB0037534,HM:[-1]HMDB0304398,HM:HMDB0304696;KN:C00014075,LM:LMPK12110523,FL:FL5FACCS0002,HM:HMDB0029812;KN:[1]C00006710,FL:[1]FL7AAGGO0005,HM:[1]HMDB0038002;KN:C00013740,LM:LMPK12111908,FL:FL5FAAGS0073,HM:HMDB0032908;KN:C00005437,LM:LMPK12112203,FL:FL5FACGS0038,HM:HMDB0037934;KN:C00005540,KN:C00013912,LM:LMPK12110578,LM:LMPK12112377,FL:FL5FADGL0003,FL:FL5FADGS0020				12.0439	611.155	[M+H]+	1788	39.173	LINK	51	LINK	313	LINK	16
7694	28.1523	459.34		0.398901	0.832698			2.50554	6.80296			21	C24H46N2O6	(21 names) Fluvirucin A2;N-Eicosapentaenoyl Arginine;(5Z,7E)-(1S,3R,11S)-11-[(1R)-oxiranyl]-9,10-seco-5,7,10(19)-cholestatriene-1,3,25-triol;Nanjiol C;3beta,11alpha-dihydroxy-5beta,6beta-epoxy-23-demethyl-gorgos...	KN:C00017107;HM:HMDB0242065;LM:LMST03020411,LM:LMST03020412;KN:C00046189;LM:LMST01060015;HM:HMDB0257918;LM:LMPR01060034;KN:C00029398,HM:HMDB0035142;KN:C00041930;LM:LMST01031179;LM:LMST03020409;KN:C00021221;HM:HMDB0248837;HM:HMDB0035995;LM:LMST01060014;LM:LMST01031339;LM:LMST03020413;KN:C00041591;LM:LMST03020410;LM:LMST01031330,HM:HMDB0032669;LM:LMST01031143				28.1556	459.339	[M+H]+		93.9495	LINK	0	LINK	24	LINK	0
2982	14.604	161.058		-0.441453	-0.00844294			0.361866	0.980747			22	C5H8N2O4	(22 names) N-Nitrosohydroxyproline;Ammonia glutamate;3-Oxo-3-ureidoisobutyrate;Tricholomic acid;Thymine glycol;N-Formimino-L-aspartate;(Z)-2-methylureidoacrylate peracid;Viburtinal;2-(2-Hydroxyphenyl) cyclopropa...	KG:C19483;HM:HMDB0248342;KG:C20846;KG:C08298,KN:C00001395,HM:HMDB0030412;HM:HMDB0042037;KG:C03409;KG:C20232,HM:HMDB0304003;KN:C00010727,HM:HMDB0036073;HM:HMDB0303237;KG:C07726;HM:HMDB0041009;KG:C14785,HM:HMDB0255445;KG:C07719;LM:LMFA01031156;HM:HMDB0032394;KN:C00000552;KG:C03012,KN:C00053532,HM:HMDB0060497;KN:C00049093;HM:HMDB0246508;KG:C16213;LM:LMFA01030751,LM:LMFA01031046,LM:LMFA01031101;KN:C00048139				14.6101	161.058	[M+H]+		47.8975	LINK	0	LINK	343	LINK	0
5376	20.402	541.167		-0.230246	0.201713			0.58851	1.59116			8	C28H28O11	(8 names) Cleistanthin A;Curtisian I;Dukunolide C;Cleistanthin A;2''-o-p-Coumaroylaloesin;N,N'-Bis(g-glutamyl)-3,3'-(1,2-propylenedithio)dialanine;Calycinoside;N-{2-[Bis(carboxymethyl)amino]ethyl}-N-[(2S)-2-[bi...	KG:C10548;KN:C00031708;KN:C00035089,HM:HMDB0035204;KN:C00002590;KG:C17781,KN:C00014109,KN:C00050858;HM:HMDB0038667;KN:C00010479;HM:HMDB0244299				20.3959	541.168	[M+H]+		67.568	LINK	0	LINK	44	LINK	2
3015	14.6755	349.055		-0.0560644	0.375777			0.878892	2.37562			8	C15H22O2Br1Cl1	(8 names) Pinnatazone;Inosine 2'-phosphate;IMP;3-Deoxy-D-glycero-D-galacto-non-2-ulopyranosonate 9-phosphate;2-(alpha-D-Mannosyl)-3-phosphoglycerate;2-O-(6-Phospho-alpha-mannosyl)-D-glycerate;Glucose-6-phosphat...	KN:C00021638,KN:C00021639;HM:HMDB0011681;KG:C00130,KN:C00007224,HM:HMDB0000175,HM:HMDB0257686;KG:C21383;KG:C11516,KG:C19791;KG:C16699,HM:HMDB0012152;HM:HMDB0252789;HM:HMDB0259410				14.6762	349.056	[M+H]+		48.1221	LINK	2	LINK	55	LINK	0
2472	13.4292	454.221		-0.341519	0.0899067			0.455492	1.23			3	C26H31N1O6	(2 names) Heimidine;20-Oxo-leukotriene E4	LM:LMPR0103370006;KN:C00033899,KN:C00034044;LM:LMFA03020065,HM:HMDB0012642				13.4292	454.221	[M+H]+		43.8826	LINK	3	LINK	25	LINK	4
1770	11.9995	253.031		-0.418442	0.0120403			0.381555	1.02811			2	C10H9N4S1Cl1	(2 names) Thiacloprid;3,3'-Dichlorobenzidine	KG:C18512,HM:HMDB0258967;KG:C19225,HM:HMDB0245999				11.9946	253.032	[M+H]+		39.0052	LINK	0	LINK	18	LINK	0
7678	28.0344	557.395		-0.573229	-0.143204			0.26716	0.719111			3	C31H56O8	(3 names) DG(8:0/0:0/PGF1alpha);DG(PGF1alpha/8:0/0:0);DG(8:0/PGF1alpha/0:0)	HM:HMDB0297257,HM:HMDB0297258;HM:HMDB0297256;HM:HMDB0297255				28.0453	557.398	[M+H]+		93.5744	LINK	2	LINK	7	LINK	0
2664	13.9216	103.053		-0.6085	-0.179576			0.24632	0.661339										13.9219	103.053	[M+H]+		45.5576	LINK	0	LINK	362	LINK	0
4489	18.2393	649.187		-0.166397	0.26244			0.681715	1.82995			4	C31H30N8O4Cl2	(4 names) N-Desalkyl-itraconazole;Itoside B;Malvidin 3-caffeoyl-glucoside;Pyranodelphinin A	HM:HMDB0247569;KN:C00039461;HM:[1]HMDB0303065;HM:[1]HMDB0035421				18.202	649.188	[M+H]+		60.1091	LINK	1	LINK	6	LINK	3
5544	20.7463	663.167		0.31357	0.742269			2.05859	5.5242			3	C34H30O14	(3 names) SC 28762;Kaempferol 3-(2'',3''-diacetyl-4''-p-coumarylrhamnoside;3,5-Di-O-caffeoyl-4-O-coumaroylquinic acid	KN:C00018013;KN:C00005870,LM:LMPK12111893,FL:FL5FAAGS0057,HM:HMDB0040537;KN:C00042110				20.7452	663.166	[M+H]+	5544	68.7554	LINK	0	LINK	3	LINK	1
2091	12.6614	355.162		-0.46221	-0.0336224			0.344977	0.925503			11	C15H22N4O6	(11 names) Pyroglutamyl-glutamyl-proline amide;Cellobioside;Isomaltoside;Isopropyl apiosylglucoside;Uncaric acid A;Lagumicine;Isopteropodic acid;(+)-Andrangine;4-Amino-8-(2-fluoro-6-methoxyphenyl)-N-propylcinnol...	HM:HMDB0247524;HM:HMDB0249793;HM:HMDB0253660;HM:HMDB0041513;KG:C17874,KN:C00050958;KN:C00027061;KN:C00050984;KN:C00025060;HM:HMDB0248777;KN:C00027827;KG:[1]C01137,HM:[1]HMDB0000988,HM:[2]HMDB0304476				12.6609	355.161	[M+H]+		41.2706	LINK	0	LINK	67	LINK	0
4516	18.3001	841.261		-0.491668	-0.0635093			0.322353	0.863954			5	C41H44O19	(5 names) Smilaside C;Smilaside J;Pradimicin A;(+)-alpha-Viniferin 13b-O-beta-glucopyranoside;Sinocrassoside A9	KN:C00043005;KN:C00034262;KG:C06784;KN:C00032563;KN:C00032131				18.3164	841.26	[M+H]+		60.4982	LINK	1	LINK	8	LINK	0
5411	20.4974	413.333		-0.532501	-0.104597			0.293426	0.785964			1	C23H44N2O4	N-Stearoyl Glutamine	LM:LMFA08020130,HM:HMDB0241941				20.4963	413.331	[M+H]+	5411	67.9093	LINK	0	LINK	36	LINK	0
4409	18.0786	511.12		0.33598	0.763559			2.16761	5.80175			3	C17H29N4O8P2S1	(3 names) 2-Methyl-1-hydroxybutyl-ThPP;3-Methyl-1-hydroxybutyl-ThPP;cefuroxime axetil	KG:[1]C15978,HM:[1]HMDB0012310;KG:[1]C15974,HM:[1]HMDB0006865;KG:C08107,HM:HMDB0249787				18.0104	511.119	[M+H]+	4409	59.4578	LINK	4	LINK	23	LINK	0
6005	21.8609	518.146		-0.305063	0.122184			0.495378	1.3249										21.864	518.146	[M+2H]2+		72.5591	LINK	0	LINK	6	LINK	2
1313	10.8873	302.119		-0.730299	-0.303324			0.18608	0.497366			3	C15H16N5Cl1	(3 names) 1-Tert-butyl-3-(4-chlorophenyl)-1H-pyrazolo[3,4-d]pyrimidin-4-amine;Carboxybupranolol, 4-chloro-3-[3-(1,1-dimethylethylamino)-2-hydroxy-propyloxy]benzoic acid;2-(3,4-Dihydro-2,2-dimethyl-6-nitro-2H-1,...	HM:HMDB0244786;HM:HMDB0061131;HM:HMDB0259954				10.8782	302.119	[M+H]+		35.2099	LINK	5	LINK	233	LINK	7
4534	18.3324	511.121		-0.143521	0.283256			0.718586	1.9198			3	C17H29N4O8P2S1	(3 names) 2-Methyl-1-hydroxybutyl-ThPP;3-Methyl-1-hydroxybutyl-ThPP;cefuroxime axetil	KG:[1]C15978,HM:[1]HMDB0012310;KG:[1]C15974,HM:[1]HMDB0006865;KG:C08107,HM:HMDB0249787				18.1547	511.12	[M+H]+		59.9483	LINK	4	LINK	26	LINK	0
6507	23.4845	593.198		-0.660855	-0.235093			0.218346	0.581979										23.4912	593.199	[M+H]+		78.0914	LINK	1	LINK	11	LINK	0
228	4.62251	193.036		0.518024	0.943657			3.29628	8.78329			11	C6H8O7	(11 names) (4R,5S)-4,5,6-Trihydroxy-2,3-dioxohexanoate;5-Dehydro-4-deoxy-D-glucarate;Isocitric acid;D-Glucaro-1,5-lactone;Citric acid;dehydroascorbate (bicyclic form);D-Glucaro-1,4-lactone;Carboxymethyloxysuccin...	KG:C04575,LM:LMFA01060195,HM:HMDB0005971,HM:HMDB0006511,HM:HMDB0062803,HM:[-1]HMDB0304040;KG:C00679,KG:C03921,KG:C21091;KG:C00311,KG:C04617,KG:C00451,KN:C00001188,HM:HMDB0000193,HM:HMDB0001874,HM:HMDB0033717,HM:[-3]HMDB0304324;KG:C20890,KG:C20889;KG:C00158,KG:[f]C12649,KG:[-3f]C13249,KG:[f]C13660,KG:[-3f]C06229,KN:C00007619,HM:HMDB0000094,HM:[-3f]HMDB0303240,HM:[-3f]HMDB0303409,HM:[f]HMDB0303432,HM:[-3f]HMDB0303461,HM:[-3f]HMDB0303471,HM:[-3f]HMDB0303488,HM:[f]HMDB0303646,HM:[f]HMDB0303723,HM:[f]HMDB0303750,HM:[f]HMDB0303751,HM:[f]HMDB0303752,HM:[f]HMDB0303753;HM:HMDB0304326;KG:C21095,KG:C20896,HM:HMDB0041862;KG:C03600;HM:[-1]HMDB0304063;KG:C02780,LM:LMFA01050471;HM:[-4f]HMDB0303295				4.61308	193.038	[M+H]+		13.9095	LINK	16	LINK	41	LINK	6
6002	21.8529	685.187		-0.223152	0.202284			0.598202	1.59325			7	C30H36O18	(7 names) 5,2',4'-Trihydroxy-3,7,5'-trimethoxyflavone 2'-galactosyl-(1->4)-glucoside;Veronicafolin 3-glucosyl-(1->3)-galactoside;7,4'-Dihydroxy-3,5,6,8-tetramethoxyflavone 4'-glucosyl-(1->3)-galactoside;Germana...	KN:C00013997,LM:LMPK12112737,FL:FL5FDDGS0004;KN:C00013958,LM:LMPK12112972,FL:FL5FECGS0068;KN:C00013994,FL:FL5FGAGS0003;KN:C00019310;KN:C00013988,LM:LMPK12113282,FL:FL5FFLGS0001;KN:C00005785,LM:LMPK12113321,FL:FL5FGCGL0002;KN:C00005677,LM:LMPK12112935,FL:FL5FECGS0031				21.8644	685.19	[M+H]+		72.5605	LINK	0	LINK	7	LINK	1
4259	17.7461	847.255		0.0646882	0.488581			1.16062	3.08021			4	C33H46N6O16S2	(4 names) Phytosulfokine a;Hydroxyacetic acid uroporphyrin III;Mesohydroxy uroporphyrin III;Peroxyacetic acid uroporphyrin III	HM:HMDB0029809;HM:HMDB0003329;HM:HMDB0003327;HM:HMDB0003330				17.7472	847.246	[M+H]+		58.5628	LINK	0	LINK	3	LINK	3
3982	17.0862	517.175		-0.0530029	0.370017			0.88511	2.34432			13	C26H28O11	(13 names) 2''-O-(2'''-Methylbutyryl)vitexin;Iicoisoflavone A 7-O-glucoside;((2R,3S,4S,5R,6S)-6-(2-(3-(Benzofuran-5-yl)propanoyl)-3-hydroxy-5-methylphenoxy)-3,4,5-trihydroxytetrahydro-2H-pyran-2-yl)methyl methyl...	KN:C00014087,LM:LMPK12110276,FL:FL3FAACS0086;KN:C00019702;HM:HMDB0242227;KN:C00019701,HM:HMDB0039316;KN:C00005806,LM:LMPK12111711,FL:FL5FAAGI0003;KN:C00010770;KN:C00032124;KN:C00019703;KN:C00014453,LM:LMPK12120065,FL:FL1C1ANI0028;KN:C00050993;KG:C10721,KN:C00002708,LM:LMPK12120428,FL:FL1CRTNP0001,HM:HMDB0247787;KN:C00015771;KG:C18235				17.0782	517.178	[M+H]+		56.2883	LINK	3	LINK	63	LINK	3
3206	15.1133	142.121		0.298688	0.721362			1.98924	5.26456			13	C8H15N1O1	(13 names) 3-(1-Pyrrolidinyl)-2-butanone;2,2,3,3-Tetramethylcyclopropanecarboxamide;Conhydrinone;Allylisopropylacetamide;Tropine;5-Hydroxy-gamma-coniceine;Trachelanthamidine;Physoperuvine;Hygrine;(+)-Physoperuvi...	HM:HMDB0039840;HM:HMDB0246955;KN:C00051900,HM:HMDB0033364;HM:HMDB0248168;KG:C00729,KG:C02066,KN:C00002301,KN:C00002306,HM:HMDB0259297;KN:C00051898;KG:C12440;KG:C10864,KN:C00002299,HM:HMDB0030338;KG:C06179,KG:C11359,KN:C00002046,KN:C00051738,HM:HMDB0302902;KN:C00036318;HM:HMDB0257885;KG:C06182,KN:C00002062,HM:HMDB0030324,HM:HMDB0030325;HM:HMDB0039839				15.114	142.121	[M+H]+		49.6105	LINK	0	LINK	30	LINK	0
3966	17.0618	391.135		-0.0202196	0.402423			0.95451	2.52594			12	C13H9N1O1	(12 names) 6(5H)-Phenanthridinone;Onychine;Pyridarone;Phenanthridinol;Dibenz[b,f][1,4]oxazepine;3-Formylcarbazole;Acridone;Fluparoxan;2-((3-Aminopyridin-2-yl)methylene)hydrazinecarbothioamide;L-N,N-Dihydroxypoly...	HM:HMDB0247116;KN:C00046241;KG:C14591;HM:HMDB0256393;HM:HMDB0245702;KN:C00024676,HM:HMDB0029743;KG:C20142,KN:C00052180,HM:HMDB0246984;HM:HMDB0252395;HM:HMDB0244625;KG:C21537;KN:C00017679;HM:HMDB0246678				17.0616	391.136	[2M+H]+		56.232	LINK	0	LINK	16	LINK	1
4227	17.6766	723.223		-0.00157706	0.418321			0.996375	2.62012			2	C33H38O18	(2 names) 6'''-(3-Hydroxy-3-methylglutaroyl)isoviolanthin;Trigonotin C	KN:C00006347,LM:LMPK12110232,FL:FL3FAACS0039;KN:C00040563				17.6752	723.224	[M+H]+	4227	58.3182	LINK	3	LINK	42	LINK	3
3373	15.4636	255.122		-0.736629	-0.317096			0.183388	0.481841			10	C13H18O5	(10 names) 5-(5-(3-carboxyethyl)-4-methylfuran-2-yl)pentanoic acid;Monascusone A;Methyl 3-(2,3-dihydroxy-3-methylbutyl)-4-hydroxybenzoate;Striatisporin A;4-(5-(3-carboxyethyl)-3,4-dimethylfuran-2-yl)butanoic aci...	LM:LMFA01150054;KN:C00035854;HM:HMDB0032796;KN:C00043034;LM:LMFA01150053;LM:LMFA01050152;KN:C00045822;KN:C00042231;KN:C00045328;HM:HMDB0250224				15.4705	255.122	[M+H]+		50.8224	LINK	0	LINK	120	LINK	0
5785	21.3264	509.274		-0.355252	0.0639445			0.441315	1.15863			10	C27H40O9	(10 names) Sordarin-3-carboxylic acid;7-Hydroxysordarin;methyl 18-oxo-9S,11R,15S-triacetoxy-5Z,13E-prostadienoate;Mniopetal A;11-Hydroxysordarin;6'-Hydroxysordarin;(+)-N(6)-Hydroxyaphelandrine;Calcitriol phospha...	KN:C00015137;KN:C00015131;LM:LMFA03010225;KN:C00016639;KN:C00015130;KN:C00015231;KN:C00027634;HM:HMDB0249549;HM:HMDB0253734;KN:C00016096				21.3317	509.274	[M+H]+		70.7495	LINK	11	LINK	38	LINK	6
4358	17.9832	691.2		-0.213185	0.205464			0.61209	1.60496			2	C36H34O14	(2 names) IB 00208;Antibiotic TAN 585B	KN:C00014904;KN:C00017710				17.9845	691.203	[M+H]+		59.3697	LINK	6	LINK	17	LINK	2
1632	11.7153	236.09		-0.782338	-0.364163			0.165068	0.432352			9	C12H13N1O4	(9 names) Haplobungine;3-Oxo-carbofuran;5-Isoxazoleacetic acid, 4,5-dihydro-3-(4-hydroxyphenyl)-, methyl ester;Swietenidine A;Thalflavine;Cherianoine;2-Propenoic acid, 2-(((2-methoxyphenyl)acetyl)amino)-;N-[(2R...	KN:C00052305;HM:HMDB0032776;HM:HMDB0253597;KN:C00026486;KN:C00026062;KN:C00027321;HM:HMDB0244386;HM:HMDB0260378;HM:HMDB0249714				11.7177	236.091	[M+H]+		38.0639	LINK	7	LINK	118	LINK	0
5131	19.7702	677.201		-0.158823	0.258685			0.693708	1.8142			14	C16H18O8	(14 names) Jiadifenin;Hydrojuglone glucoside;alpha-Hydrojuglone-4-glucoside;p-Coumaroyl quinic acid;1-Caffeoyl-4-deoxyquinic acid;7-(alpha-D-Glucopyranosyloxy)-4-methyl-2H-1-benzopyran-2-one;4-p-Coumaroylquinic ...	KN:C00045331;HM:HMDB0041191;KN:C00029670,HM:HMDB0034242;KG:C12208,KN:C00029511,KN:C00052747,KN:C00055770,HM:HMDB0029681,HM:HMDB0301709;KG:C10432,KN:C00002717;HM:HMDB0244795;KG:C10441,KN:C00002730,KN:C00032657,KN:C00055769,HM:HMDB0301710,HM:HMDB0302093,HM:HMDB0304656;KN:C00044063;KN:C00015019;KN:C00033611;HM:HMDB0259094;HM:HMDB0253490;HM:HMDB0260164;KG:C18339,KN:C00054045,HM:HMDB0253873				19.7698	677.204	[2M+H]+		65.4393	LINK	0	LINK	8	LINK	0
8109	29.6763	406.207		-0.382194	0.0346648			0.414769	1.08309										29.6688	406.207	[2M+H]+		99.0941	LINK	0	LINK	37	LINK	0
4412	18.0873	619.177		-0.500122	-0.083709			0.316139	0.824691			1	C29H30O15	8-Demethyl-8-(2-O-methyl-alpha-L-rhamnosyl)tetracenomycin C	KG:C20975				18.0847	619.177	[M+H]+		59.7103	LINK	2	LINK	25	LINK	0
1954	12.3717	592.108		-0.663807	-0.247483			0.216867	0.56561										12.3019	592.108	[M+H]+		40.05	LINK	4	LINK	37	LINK	4
4322	17.8543	365.067		-0.513499	-0.0977061			0.30655	0.798535			12	C20H12O7	(12 names) Dehydropachyrrhizone;Xanalteric acid I;Jusmicranthin;Justicidone;Gallein;Xanalteric acid II;Engelharquinone epoxide;Taiwanin E;Meshimakobnol B;Prostalidin C;Glucose isomerase from streptomyces rubigin...	KN:C00009599,LM:LMPK12060061,FL:FLIFWXNF0002;KN:C00048234;KN:C00051089;KN:C00031950;HM:HMDB0252597;KN:C00048235;KN:C00034501;KN:C00000721;KN:C00030745;KN:C00000729;HM:HMDB0032295;KN:C00046760				17.8569	365.069	[M+H]+		58.9359	LINK	0	LINK	12	LINK	0
7307	26.5875	392.171		-0.697356	-0.282437			0.200745	0.52187			6	C20H25N1O7	(6 names) 3-O-Acetylnarcissidine N-oxide;5-((1H-indol-3-ylcarbonyl)3,6-dideoxy-alpha-L-arabino-hexopyranosyloxy)-pentanoic acid;Oxostephasunoline;4R-((1H-indol-3-ylcarbonyl)3,6-dideoxy-alpha-L-arabino- hexopyra...	KN:C00027752;LM:LMFA13040139;KN:C00025119;LM:LMFA13040128;KG:C13780,HM:HMDB0254104;HM:HMDB0061051				26.5932	392.171	[M+H]+		88.6375	LINK	0	LINK	180	LINK	0
5005	19.4743	625.064		-0.592649	-0.177745			0.255476	0.664133										19.4745	625.065	[M+H]+		64.4353	LINK	0	LINK	3	LINK	0
4394	18.0452	435.125		0.673585	1.08812			4.71612	12.2495			49	C16H22N2O12	(49 names) Vibrioferrin;Sivelestat;Robustaside B;Hemiphloin;7-Hydroxyaloin B;5,7,8-Trihydroxyflavanone 7-glucoside;Coreopsin;Agehoustin D;Isoengeletin;Eriodictyol 5-O-rhamnoside;5-Hydroxyaloin A;2-O-trans-Caffeo...	KN:C00029220;HM:HMDB0258320;KN:C00037740;KN:C00006091,LM:LMPK12140223,FL:FL2FAACS0001;HM:HMDB0041150;HM:HMDB0038775;KN:C00007218,LM:LMPK12120101,FL:FL1C1CGS0001;KN:C00003980,LM:LMPK12111504,FL:FL3FGLNS0006;KN:C00008672,KN:C00008673,FL:FL4DAAGS0004,FL:FL4DAAGS0005,HM:HMDB0303603;KN:C00008289,LM:LMPK12140360,FL:FL2FACGS0002;HM:HMDB0040832;KN:C00054559,HM:HMDB0031347;KN:C00037742;KN:C00014315,LM:LMPK12140607,FL:FL2FE9GS0003;KN:C00034664;KN:C00008292,LM:LMPK12140363,FL:FL2FACGS0005,HM:HMDB0037480;KN:C00006113,LM:LMPK12140064,FL:FL2F1CCS0001;KG:C16492,KN:C00006092,LM:LMPK12140224,FL:FL2FAACS0002;KN:C00008279,LM:LMPK12140067,FL:FL2F1CGS0003;KN:C00004867,LM:LMPK12113366,FL:FL5FGGNS0010;KN:C00004856,LM:LMPK12113385,FL:FL5FGLNS0012;KN:C00051493;KG:C16407,KN:C00007882,LM:LMPK12120251,FL:FL1CAAGS0005;KN:C00004866,LM:LMPK12113365,FL:FL5FGGNS0009;KG:C16406,KN:C00007881,LM:LMPK12120250,FL:FL1CAAGS0004;KN:C00008278,LM:LMPK12140066,FL:FL2F1CGS0002;KN:C00008667,FL:FL4D1AGS0001;KN:C00008204,LM:LMPK12140238,FL:FL2FAAGS0004,HM:HMDB0033739;KN:C00008687,FL:FL4D1CGS0002,HM:HMDB0040536;KN:C00008487,LM:LMPK12140664,FL:FL2FFAGS0001;KN:C00008283,LM:LMPK12140093,FL:FL2F3CGS0002;KN:C00035663;KN:C00007878,LM:LMPK12120247,FL:FL1CAAGS0001;HM:HMDB0060772;KN:C00004868,LM:LMPK12113367,FL:FL5FGGNS0011;KG:C09099,KN:C00000998,LM:LMPK12140237,FL:FL2FAAGS0003,HM:HMDB0246916;KN:C00007891,LM:LMPK12120369,FL:FL1CHYGS0002;KN:C00007890,LM:LMPK12120368,FL:FL1CHYGS0001;KN:C00008208,KN:C00008209,LM:LMPK12140242,LM:LMPK12140243,FL:FL2FAAGS0008,FL:FL2FAAGS0009;KN:C00018998,HM:HMDB0039935;KN:C00004855,LM:LMPK12113384,FL:FL5FGLNS0011;KN:C00008414,LM:LMPK12140108,FL:FL2FA8GS0003;KN:C00044047;KN:C00019245;KN:C00007189,LM:LMPK12120026,FL:FL1C1AGS0007;KN:C00008675,FL:FL4DAAGS0007;KN:C00048989;KN:C00048987;KN:C00020529				18.0482	435.125	[M+H]+	4394	59.5862	LINK	2	LINK	15	LINK	1
2923	14.4855	407.129		-0.372636	0.0418542			0.423998	1.10117			30	C22H19N4O2Cl1	(30 names) 2-(4-Chloro-3,5-dimethylphenoxy)-N-(2-phenyl-2H-benzotriazol-5-yl)-acetamide;Salicyloylsalicin;1-(2,3-Dihydroxyphenyl)-2-phenyl-2-[(3R,4S,5S,6R)-3,4,5-trihydroxy-6-(hydroxymethyl)oxan-2-yl]oxyethanone...	KG:C11561;KN:C00056101,HM:HMDB0031423;HM:HMDB0260230;KN:C00056103;KN:C00040042;KN:C00019835,HM:HMDB0039039;KN:C00008765,LM:LMPK12020264,FL:FL6FACGS0001;KN:C00041865;KN:C00013251,LM:LMPK12020009,FL:FL631CGS0001;KN:C00040808;KG:C10245,KN:C00002870,KN:C00055772,LM:LMPK13090007,HM:HMDB0303169;KN:C00008836,LM:LMPK12020031,FL:FL63AAGS0007,HM:HMDB0030824;KN:C00019240;KN:C00008830,LM:LMPK12020025,FL:FL63AAGS0001;HM:HMDB0240499;HM:HMDB0040863;HM:HMDB0041265;KN:C00039460;KG:C10835,KN:C00002677;HM:HMDB0060923;KN:C00019241,HM:HMDB0040555;HM:HMDB0252722;HM:HMDB0038330;KN:C00055794;HM:HMDB0240501;HM:HMDB0246709;HM:HMDB0039172;KN:C00015893,HM:HMDB0242609;KN:C00026704;HM:HMDB0249872				14.4831	407.13	[M+H]+		47.4655	LINK	1	LINK	70	LINK	0
5388	20.4363	685.19		-0.277541	0.13681			0.527787	1.37028			7	C30H36O18	(7 names) 5,2',4'-Trihydroxy-3,7,5'-trimethoxyflavone 2'-galactosyl-(1->4)-glucoside;Veronicafolin 3-glucosyl-(1->3)-galactoside;7,4'-Dihydroxy-3,5,6,8-tetramethoxyflavone 4'-glucosyl-(1->3)-galactoside;Germana...	KN:C00013997,LM:LMPK12112737,FL:FL5FDDGS0004;KN:C00013958,LM:LMPK12112972,FL:FL5FECGS0068;KN:C00013994,FL:FL5FGAGS0003;KN:C00019310;KN:C00013988,LM:LMPK12113282,FL:FL5FFLGS0001;KN:C00005785,LM:LMPK12113321,FL:FL5FGCGL0002;KN:C00005677,LM:LMPK12112935,FL:FL5FECGS0031				20.4373	685.188	[M+H]+		67.7088	LINK	0	LINK	5	LINK	2
203	4.61625	252.063		0.139919	0.553603			1.38013	3.57769			4	C15H9N1O3	(4 names) 7-Methylpyrido[3,4-c]psoralen;Furoclausine-A;Hippacine;3-(2-Furoyl)quinoline-2-carboxaldehyde	KG:C19458;KN:C00026598;KN:C00024394;HM:HMDB0245772				4.60734	252.062	[M+H]+		13.89	LINK	0	LINK	20	LINK	0
8447	30.8883	659.454		-0.31578	0.0971437			0.483304	1.25067			12	C36H67O8P1	(12 names) 1-tridecanoyl-2-(11Z,14Z-eicosadienoyl)-glycero-3-phosphate;1-(9Z,12Z-heptadecadienoyl)-2-hexadecanoyl-glycero-3-phosphate;1-(9Z-hexadecenoyl)-2-(9Z-heptadecenoyl)-glycero-3-phosphate;PA(15:0/18:2(9Z,...	LM:LMGP10010082;LM:LMGP10010282;LM:LMGP10010207;LM:LMGP10010915,HM:HMDB0114815;LM:LMGP10010124;LM:LMGP10010253;LM:LMGP10010342,HM:HMDB0114948;LM:LMGP10010171;LM:LMGP10010193;LM:LMGP10010557;LM:LMGP10010481;LM:LMGP10010324				30.89	659.456	[M+H]+		103.246	LINK	8	LINK	2	LINK	0
5296	20.1513	590.071		-0.188976	0.223183			0.647178	1.6718			1	C17H25N3O16P2	UDP-2-acetamido-2,6-dideoxy-beta-L-arabino-hexos-4-ulose	KG:C19823,KG:C04613				20.1543	590.07	[M+H]+		66.7465	LINK	0	LINK	11	LINK	0
224	4.62079	301.085		0.0877705	0.499463			1.22397	3.15837			2	C12H16N2O5S1	(2 names) Carboxytolbutamide;5-methoxy-7-phenyl-3H-benzo[de]isochromen-1,6-dione	HM:HMDB0041849;KN:C00052741				4.61497	301.084	[M+H]+		13.916	LINK	1	LINK	23	LINK	4
1344	10.966	121.027		-0.0571684	0.353625			0.876661	2.25749			11	C7H6O3	(11 names) Salicylate;2,4-Dihydroxybenzaldehyde;Gentisate aldehyde;Sesamol;3-Hydroxybenzoic acid;4-hydroxybenzoate;3,4-Dihydroxybenzaldehyde;2-Hydroxy-5-methylquinone;2-Methoxy-1,4-benzoquinone;3,6-Dihydroxycycl...	KG:C00805,KG:[-1f]C07995,KG:[-1f]C19600,KG:[-1f]C07587,KN:C00000206,HM:HMDB0001895,HM:[-1]HMDB0302214;KN:C00029435,HM:HMDB0062484;KG:C05585,HM:HMDB0004062;KG:C10832,KN:C00002673,HM:HMDB0033812;KG:C00587,KN:C00040822,KN:C00048480,HM:HMDB0002466;KG:C00156,KN:C00000856,HM:HMDB0000500,HM:[-1]HMDB0304180;KG:C16700,KN:C00018099,HM:HMDB0059965;KG:C18316;HM:HMDB0032576;HM:HMDB0260262;HM:HMDB0032920				10.9634	121.027	[M-H2O+H]+		35.4994	LINK	0	LINK	489	LINK	0
3903	16.9061	348.307		0.535308	0.945119			3.43011	8.81289										16.9066	348.307	[M+H]+	3903	55.7051	LINK	0	LINK	0	LINK	0
4818	19.0015	180.075		-0.584772	-0.175089			0.260153	0.668207			3	C8H9N3O2	(3 names) 2-Acetylisonicotinohydrazide;4-Guanidinobenzoic acid;N-Acetylisoniazid	HM:HMDB0244968;HM:HMDB0246433;KG:C07585,HM:HMDB0041821				18.986	180.075	[M+H]+		62.7745	LINK	0	LINK	14	LINK	0
4572	18.4332	993.276		0.395453	0.804818			2.48573	6.37996										18.4343	993.277	[M+H]+	4572	60.8989	LINK	1	LINK	8	LINK	0
8483	30.9835	341.16		-0.208167	0.199546			0.619204	1.58324			16	C17H24O7	(16 names) [5aR-(5aalpha,6alpha,8alpha,9beta,9abeta,9balpha)]-8-(Acetyloxy)-5,5a,6,7,8,9,9a,9b-octahydro-6,9-dihydroxy-3-(hydroxymethyl)-5a,9-dimethylnaphtho[1,2-b]furan-2(4H)-one;Neoglabrescin A;4alpha-Hydroper...	KN:C00013084;KN:C00036172;KN:C00022658;KN:C00056005;KN:C00020847;KN:C00047322;KN:C00047323;KN:C00054161,HM:HMDB0036158;KN:C00054162,HM:HMDB0036160;KN:C00012638,HM:HMDB0036157;KN:C00038534;HM:HMDB0247879;HM:HMDB0249120;KN:C00017783;KG:C17971;KG:C16607,HM:HMDB0060654				30.9815	341.16	[M+H]+		103.557	LINK	0	LINK	182	LINK	0
7344	26.689	549.254		-0.462417	-0.0547674			0.344813	0.881521			12	C32H36O8	(12 names) Cycloshizukaol A;Artanomaloide;Shizukaol J;PA(PGD2/2:0);PA(2:0/PGD2);PA(PGE2/2:0);PA(2:0/PGE2);PA(2:0/20:4(7E,9E,11Z,13E)-3OH(5S,6R,15S));PA(20:4(7E,9E,11Z,13E)-3OH(5S,6R,15S)/2:0);(-)-Echitoveniline;...	KN:C00038897;KN:C00020970,KN:C00029598;KN:C00040298;HM:HMDB0266512;HM:HMDB0266511;HM:HMDB0266510;HM:HMDB0266509;HM:HMDB0266525;HM:HMDB0266526;KN:C00024453,KN:C00024496;KN:C00015940;LM:LMST01160048				26.6973	549.253	[M+H]+		88.9914	LINK	0	LINK	48	LINK	0
1362	10.9906	265.15		0.0638935	0.471386			1.15849	2.96064			198	C16H16N4	(198 names) 4,4'-Stilbenedicarboxamidine dihydrochloride;Psilostachyin C;Eumophinone;12,13-Epoxy-4b-hydroxytrichothec-9-en-8-one;Jesterone;Vulgarin;Parthemollin;Cycloeumorphinone;Onitisin;Pleniradin;Cybrodic acid...	KG:[f]C15389;KN:C00021198,HM:HMDB0302336;KN:C00011487;KN:C00012654;KN:C00037361;KG:C09600,KN:C00003393,KN:C00013072,HM:HMDB0036130;KN:C00020342;KN:C00011441;KN:C00021492;KG:C09530,KN:C00003351;KN:C00011935;KN:C00013029;KN:C00020810;KN:C00021186;KN:C00030067;KN:C00012099;KN:C00021496;KN:C00012523;KN:C00020888;KG:C09453,KN:C00003286;KN:C00021851;KN:C00021123;KN:C00012917,KN:C00012919;KN:C00011975;KN:C00049873;KG:C20402;KN:C00011801,HM:HMDB0036773;KN:C00013075;KG:C09481,KN:C00003303;KN:C00035803;KN:C00021139;KN:C00021124,KN:C00021125;KN:C00017324;KN:C00051244;KN:C00018374;KN:C00020933;KN:C00021080;HM:HMDB0036125;KN:C00011775;KN:C00020541;KN:C00013073;KN:C00041227;KG:C09456,KN:C00003289;KN:C00037246,KN:C00039357;KN:C00020994;HM:HMDB0031972;KN:C00012988;KG:C09304,KN:C00003220;KN:C00022680;KN:C00017481;KN:C00012871;KN:C00020960;KN:C00013016;KN:C00020944;KN:C00033271;KG:C09470,KN:C00003296;KN:C00013067;KN:C00021133;KG:C09349,KN:C00003224;KN:C00011809;KN:C00017301;KG:C09574,KN:C00003383,KN:C00021201;KN:C00013197;KN:C00021077,KN:C00021081;KN:C00010985;KG:C09531,KN:C00003352,KN:C00021132;KN:C00017300;KN:C00012683;KN:C00040055;KN:C00018373,LM:LMPR0103340001;KN:C00044954;KN:C00037243;LM:LMPR0103250003;KN:C00021104;KN:C00022587,KN:C00022588;KN:C00020477;LM:LMPR0103380001;KN:C00021523;KN:C00020754;KN:C00020473;KN:C00021499;KN:C00041643,KN:C00042061;KN:C00012337;KN:C00021737;KG:C09498,KN:C00013027,KN:C00013028;KN:C00020466;KN:C00021842;KN:C00012408,KN:C00033816;KN:C00020849;KN:C00020475;KN:C00011825;KN:C00046123;KG:C09688,KN:C00003151,LM:LMPR0103590002;KN:C00020756;KN:C00017304,HM:HMDB0037055;KN:C00020929;KN:C00053327,HM:HMDB0030102;KN:C00039353;KN:C00017398;KN:C00012179,HM:HMDB0302710;KN:C00049724,KN:C00049725;KN:C00012109;KN:C00012974,KN:C00033594;KN:C00020732;KN:C00012361,KN:C00012362,KN:C00033960;KG:C20399;KN:C00012865;KN:C00013061,HM:HMDB0036202;HM:HMDB0036045;KN:C00011661;KN:C00011919;KN:C00012410;KN:C00050219;KN:C00021278;KN:C00020483;KG:C11060,KG:C06082,KN:C00000134,LM:LMPR0103050001,LM:LMPR0103050008,LM:LMPR0103050012,HM:HMDB0035140,HM:HMDB0036093,HM:HMDB0243505,HM:[-1]HMDB0304067;KN:C00021057;LM:LMPR02020073,HM:HMDB0001931;KG:C09542,KN:C00003362;KN:C00011802,KN:C00012331,HM:HMDB0036931;KG:C09683,KN:C00003146;KN:C00020627;KN:C00041595;KN:C00012996,HM:HMDB0302708;KN:C00012960,HM:HMDB0036135;KN:C00010994;KN:C00011907;KG:C09506,KN:C00003327,KN:C00033513;KN:C00015090;KN:C00021184;KN:C00033716,KN:C00033718;KN:C00021497;KN:C00053657;KN:C00012100;KN:C00032547,KN:C00055323,HM:HMDB0033227;HM:HMDB0035805;KG:C10766,KN:C00002639;KG:C09540,KN:C00003361,KN:C00011770;KG:C09381,KN:C00003239;KN:C00011812;HM:HMDB0036043;KN:C00012325;HM:HMDB0035874;KN:C00012598;KN:C00021841;KN:C00012992;KN:C00021726;KN:C00040346;KN:C00011760;KN:C00011572;KN:C00044694,KN:C00044741;KN:C00012963,KN:C00012966,HM:HMDB0302707;KG:C09355,KN:C00003228;KN:C00020538,KN:C00020540,HM:HMDB0034719;KN:C00045889,HM:HMDB0040119;KN:C00030658;KN:C00020755;KN:C00012684;KN:C00020543,KN:C00020546,KN:C00021688;KN:C00045555;KN:C00012981;KN:C00021526,HM:HMDB0037528;HM:HMDB0041284;KN:C00012106,KN:C00045198;KG:C09291,KN:C00003209,LM:LMPR0103420002;KN:C00020469;KN:C00053652;KN:C00020619,KN:C00033548;KN:C00013211,HM:HMDB0038156;HM:HMDB0041227;KN:C00021912;KN:C00012211;KN:C00012882;KN:C00020883;KN:C00011822;KN:C00042713;KN:C00022625;KN:C00021816;KN:C00011813;KN:C00012219;KN:C00033633,KN:C00034258;KN:C00036539;KN:C00020544,KN:C00020547,KN:C00050766;KN:C00011389;KN:C00012967,HM:HMDB0035715;HM:HMDB0033661;KN:C00013021;KN:C00020731;KN:C00011979;KG:C09708,KN:C00003171;KN:C00012363;KN:C00012939;KN:C00021045;KN:C00045373;KN:C00020780;KN:C00012989;KN:C00046802;KN:C00020693,HM:HMDB0302711				10.9858	265.148	[M+H]+	1362	35.5755	LINK	58	LINK	503	LINK	10
4204	17.5986	661.193		-0.83512	-0.427873			0.146177	0.373359			3	C35H32O13	(3 names) Isophylloflavanine;Pseudotsuganol;Phylloflavanine	KN:C00008900,LM:LMPK12020080,FL:FL63ACNN0001;KN:C00000676;KN:C00008901,LM:LMPK12020081,FL:FL63ACNN0002				17.3497	661.19	[M+H]+		57.2115	LINK	1	LINK	17	LINK	0
5093	19.6962	556.146		-0.580104	-0.172861			0.262964	0.671644										19.6919	556.148	[M+H]+		65.1746	LINK	0	LINK	2	LINK	0
8074	29.5751	117.09		-0.921801	-0.515464			0.119729	0.305166			34	C6H12O2	(34 names) 5-hydroxy-hexanal;Butyl acetate;ethyl butanoate;4-hydroxy-hexanal;3R-Hydroxyhexan-2-one;Tert-butyl acetate;3-Methyl-1,2-cyclopentanediol;2-hydroxy-hexanal;3,3-dimethyl-butanoic acid;Methyl pentanoate;...	LM:LMFA06000014;KG:C12304,KN:C00048958,HM:HMDB0031325;KN:C00050446,LM:LMFA07010874,HM:HMDB0033889;LM:LMFA06000013;LM:LMFA12000077,LM:LMFA12000078;HM:HMDB0258840;KN:C00050703;LM:LMFA06000012;LM:LMFA01020079;KN:C00053483,LM:LMFA07010966,HM:HMDB0031207;KG:C02948,LM:LMFA12000029;LM:LMFA01020077,HM:HMDB0031221;KG:C12293,LM:LMFA07010575,HM:HMDB0034163;KN:C00053169,LM:LMFA07010503,HM:HMDB0031248;LM:LMFA01020074,HM:HMDB0031580;KG:C03739,KG:C12313,HM:HMDB0244061;LM:LMFA12000076,LM:LMFA12000082;LM:LMFA01020075,HM:HMDB0033774;LM:LMFA06000125;HM:HMDB0249469;KN:C00052715,LM:LMFA12000071,HM:HMDB0031511;LM:LMFA07010412,HM:HMDB0030059;KG:C01585,KN:C00001218,LM:LMFA01010006,HM:HMDB0000535;HM:HMDB0040279;KN:C00050471,HM:HMDB0031246;LM:LMFA01020078,HM:HMDB0245333;HM:HMDB0040327;HM:HMDB0258198;LM:LMFA07010950,HM:HMDB0030027;KG:C21399,KN:C00050474,LM:LMFA01020076,HM:HMDB0000689;LM:LMFA06000015;HM:HMDB0037266;KN:C00053479,KN:C00053485,LM:LMFA07010934,HM:HMDB0029762;HM:HMDB0030056				29.5732	117.09	[M+H]+		98.7689	LINK	0	LINK	3	LINK	0
7548	27.5258	716.522		0.0713972	0.477413			1.17868	3.00201			39	C39H74N1O8P1	(39 names) PE(16:1(9Z)/18:1(11Z));PE(18:2(9Z,12Z)/16:0);1-(9Z-tetradecenoyl)-2-(9Z-heptadecenoyl)-glycero-3-phosphocholine;PE-NMe2(14:1(9Z)/18:1(9Z));PE(20:1(11Z)/14:1(9Z));PE(20:2(11Z,14Z)/14:0);PE(18:1(11Z)/16...	HM:HMDB0008959;LM:LMGP02011194,HM:HMDB0009088;LM:LMGP01011387;HM:HMDB0113847;LM:LMGP02010844,HM:HMDB0009251;LM:LMGP02010873,HM:HMDB0009283;HM:HMDB0009023;LM:LMGP01011553;LM:LMGP01011368;HM:HMDB0113020;LM:LMGP01011524;LM:LMGP02010798;HM:HMDB0285228;LM:LMGP01011615;LM:LMGP02010492;LM:LMGP02011209;LM:LMGP02010379;LM:LMGP02010545;HM:HMDB0285227;LM:LMGP02010416,HM:HMDB0008835;HM:HMDB0285229;LM:LMGP02010042,HM:HMDB0008928;LM:LMGP02011269;LM:LMGP02010599;LM:LMGP02011071;LM:LMGP01011348;HM:HMDB0285226;HM:HMDB0113848;HM:HMDB0114039;HM:HMDB0113879;LM:LMGP01011438;LM:LMGP02011198,HM:HMDB0009056;HM:HMDB0114065;HM:HMDB0113166;LM:LMGP02010441,HM:HMDB0008867;LM:LMGP01011478;HM:HMDB0113849;LM:LMGP02011220,HM:HMDB0008960;HM:HMDB0114012				27.5288	716.522	[M+H]+		91.8186	LINK	3	LINK	1	LINK	0
5057	19.6357	687.201		-0.277921	0.12784			0.527326	1.34227			2	C33H34O16	(2 names) Mayoside C;Speedoside	KN:C00037488;KN:C00043019				19.5933	687.201	[M+H]+		64.8394	LINK	1	LINK	10	LINK	1
7562	27.5539	121.1		-0.407058	-0.00225885			0.39169	0.994812			9	C9H12	(9 names) Propylbenzene;3,5-Nonadiyne;1,2,3-Trimethylbenzene;Cumene;2-Ethyltoluene;1,2,4-Tris(methylene)cyclohexane;3-Ethyltoluene;1,2,4-Trimethylbenzene;Mesitylene	HM:HMDB0059877;KN:C00035928;KG:C14518,KN:C00055602,HM:HMDB0059901;KG:C14396,KN:C00053958,HM:HMDB0034029;KG:C14572,HM:HMDB0059819;HM:HMDB0040458;KG:C14522,HM:HMDB0059848;KG:C14533,HM:HMDB0013733;KG:C14508,KN:C00055604,HM:HMDB0041924				27.5597	121.1	[M+H]+		91.9236	LINK	0	LINK	229	LINK	0
4661	18.6181	527.152		2.63378	3.03832			430.305	1092.25			12	C26H22O10	(12 names) 5'-Methoxyhydnocarpin-D;Salvianolic acid A;Phenolphthalein glucuronide;16-Oxonapyradiomycin A2;18-Oxonapyradiomycin A1;4'-O-Galloylsucrose;6-O-Galloylsucrose;1-Galloyl-beta-D-glucopyranosyl-(1-4)-beta...	KG:C11162,KN:C00044464;KG:C10492,KN:C00002772,HM:HMDB0257470;HM:HMDB0244692;KN:C00038173;KN:C00038180;HM:HMDB0039284;HM:HMDB0039282;KN:C00050511;HM:HMDB0039285;HM:HMDB0039281;HM:HMDB0039283;KG:C21439				18.6163	527.152	[M+CH3OH+H]+	4661	61.5178	LINK	4	LINK	69	LINK	3
1346	10.9675	139.038		0.0758003	0.479884			1.19069	3.01914			11	C7H6O3	(11 names) Salicylate;2,4-Dihydroxybenzaldehyde;Gentisate aldehyde;Sesamol;3-Hydroxybenzoic acid;4-hydroxybenzoate;3,4-Dihydroxybenzaldehyde;2-Hydroxy-5-methylquinone;2-Methoxy-1,4-benzoquinone;3,6-Dihydroxycycl...	KG:C00805,KG:[-1f]C07995,KG:[-1f]C19600,KG:[-1f]C07587,KN:C00000206,HM:HMDB0001895,HM:[-1]HMDB0302214;KN:C00029435,HM:HMDB0062484;KG:C05585,HM:HMDB0004062;KG:C10832,KN:C00002673,HM:HMDB0033812;KG:C00587,KN:C00040822,KN:C00048480,HM:HMDB0002466;KG:C00156,KN:C00000856,HM:HMDB0000500,HM:[-1]HMDB0304180;KG:C16700,KN:C00018099,HM:HMDB0059965;KG:C18316;HM:HMDB0032576;HM:HMDB0260262;HM:HMDB0032920				10.9634	139.038	[M+H]+	1346	35.4993	LINK	0	LINK	493	LINK	0
951	9.81705	187.058		-0.772649	-0.369516			0.168792	0.427055			6	C12H10S1	(6 names) Diphenyl sulfide;Endothal-disodium;Antibiotic C 2554A-II;Erinapyrone C;mafenide;Carbimazole	HM:HMDB0251452;KG:[-2f]C18724,HM:[-2f]HMDB0304827;KN:C00017968;KN:C00024010,HM:HMDB0041026;KG:C07106,HM:HMDB0254296;KG:C07615,HM:HMDB0014533				9.66193	187.057	[M+H]+		31.0746	LINK	0	LINK	41	LINK	0
5667	21.048	689.184		-0.183859	0.218862			0.654849	1.65524			105	C18H16O7	(105 names) 5,7-Dihydroxy-4'-methoxy-3-O-acetylflavanone;Tenaxin I;Quercetin 3,3',4'-trimethyl ether;5,2'-Dihydroxy-3,7,8-trimethoxyflavone;(-)-Usnic acid;Pseudobruceol I;(2R,3R)-Aromadendrin 7-methyl ether 3-ace...	KN:C00014375,FL:FL4DABNS0002;KN:C00003875,LM:LMPK12111425,FL:FL3FG8NS0003;KN:C00004648,LM:LMPK12112768,FL:FL5FDFNS0001;KN:C00004609,LM:LMPK12113068,FL:FL5FF8NS0002;KG:C10101,KN:C00002413,LM:LMPK13060002;KN:C00020013;KN:C00008739,KN:C00014376,FL:FL4DCANS0002,FL:FL4DCANS0003;KN:C00009984,LM:LMPK12060046,FL:FLIFHXNM0001;KN:C00013362,LM:LMPK12111580,FL:FL5F1GNS0004;KN:C00019270;KN:C00003904,LM:LMPK12111311,FL:FL3FF8NS0010;KN:C00009866,LM:LMPK12050426,FL:FLIAF8NS0002;KN:C00004898,LM:LMPK12112747,FL:FL5FDDNM0001;KN:C00019017;KN:C00013332,LM:LMPK12111064,FL:FL3FCINS0001;KN:C00018709;KG:C10189,KN:C00001104,LM:LMPK12113151,FL:FL5FFANS0003,HM:HMDB0302153;KN:C00004619,LM:LMPK12113160,FL:FL5FFANS0012;KN:C00040166;KN:C00009480,LM:LMPK12050406,FL:FLIAECNS0005;KN:C00019444,KN:C00042403;KN:C00019274;KN:C00013322,LM:LMPK12111336,FL:FL3FF9NS0008;KN:C00019037;KN:C00013509,LM:LMPK12112724,FL:FL5FDCNM0003;KN:C00003895,LM:LMPK12111240,FL:FL3FECNS0014,HM:HMDB0303611;KN:C00004586,LM:LMPK12113293,FL:FL5FG9NS0002;KG:C14476,KN:C00003879,LM:LMPK12111447,FL:FL3FGANS0006,HM:HMDB0037600;KG:C10032,KN:C00013595,LM:LMPK12111249,FL:FL3FECNS0023,HM:HMDB0303612;KN:C00013330,LM:LMPK12111070,FL:FL3FCKNS0002;KN:C00003905,LM:LMPK12111312,FL:FL3FF8NS0011;KN:C00019306;KN:C00013333,LM:LMPK12110113,FL:FL3F9GNS0004;KN:C00004649,LM:LMPK12112658,FL:FL5FCFNS0001;KN:C00046037;KN:C00018052;KG:[1]C08595,FL:[1]FL7ABINS0001;KN:C00013317,LM:LMPK12111246,FL:FL3FECNS0020;KN:C00008311,LM:LMPK12140629,FL:FL2FECNS0004;KN:C00013510,LM:LMPK12112725,FL:FL5FDCNM0004;KN:C00019275;KN:C00004621,LM:LMPK12113162,FL:FL5FFANS0014;KN:C00004606,LM:LMPK12112876,FL:FL5FEANS0017;KN:C00003910,LM:LMPK12111401,FL:FL3FFCNS0005;KN:C00047808,HM:[-1]HMDB0304172;KN:C00009702,LM:LMPK12070158,FL:FLIDWXNS0010;KN:C00031320;KN:C00003894,LM:LMPK12111239,FL:FL3FECNS0013,HM:HMDB0252128;KN:C00004588,LM:LMPK12113295,FL:FL5FG9NS0004;KN:C00004605,LM:LMPK12112875,FL:FL5FEANS0016;KG:C10040,KN:C00003845,LM:LMPK12111228,FL:FL3FECNS0002,HM:HMDB0029469;KN:C00004603,LM:LMPK12112874,FL:FL5FEANS0015;KN:C00009681,LM:LMPK12070137,FL:FLIDHXNS0012,HM:HMDB0034013;KN:C00004620,LM:LMPK12113161,FL:FL5FFANS0013;KG:C17040;KN:C00003881,LM:LMPK12111449,FL:FL3FGANS0008;KN:C00010230,LM:LMPK12100053,FL:FLNAFCNS0001;KN:C00004602,LM:LMPK12112873,FL:FL5FEANS0014;KG:C04444,KN:C00004647,LM:LMPK12112762,FL:FL5FDENS0002;KN:C00017702;KG:C19807,KN:C00003916,LM:LMPK12110880,FL:FL3FAKNS0002,HM:HMDB0037692;KN:C00043596;KG:C10180,KN:C00001096,LM:LMPK12112861,FL:FL5FEANS0002;KN:C00009481,LM:LMPK12050436,FL:FLIAFCNS0003;KN:C00004587,LM:LMPK12113294,FL:FL5FG9NS0003;KN:C00004626,LM:LMPK12112519,FL:FL5FALNS0004;KN:C00054132;KN:C00019191;KN:C00015919;KN:C00004890,LM:LMPK12113147,FL:FL5FFANM0001;KN:C00007030,LM:LMPK12120348,FL:FL1CECNS0002;KN:C00013357,LM:LMPK12112550,FL:FL5FBFNS0001;KN:C00054147,HM:HMDB0038807;KN:C00004077,LM:LMPK12110076,FL:FL3F3GNS0001,HM:HMDB0040321;KN:C00043594;KN:C00004645,LM:LMPK12112753,FL:FL5FDDNS0002;KN:C00013363,LM:LMPK12111581,FL:FL5F1GNS0005;KN:C00039618;KG:C10117,KN:C00004646,LM:LMPK12112754,FL:FL5FDDNS0003;KN:C00013321,LM:LMPK12111404,FL:FL3FFCNS0008;KN:C00003919,LM:LMPK12110069,FL:FL3F2GNS0001;KN:C00009479,LM:LMPK12050330,FL:FLIAALNS0005;KN:C00008363,LM:LMPK12140693,FL:FL2FQUNM0001;KN:C00003880,LM:LMPK12111448,FL:FL3FGANS0007;KN:C00003899,LM:LMPK12111307,FL:FL3FF8NS0006;KN:C00013354,LM:LMPK12112880,FL:FL5FEANS0021;KG:[1]C08643,KN:[1]C00006619,LM:[1]LMPK12010421,FL:[1]FL7ACINS0001;KN:C00014658,LM:LMPK12130055,FL:FL1AECNS0001;KG:C10111,KN:C00001075,LM:LMPK12111442,FL:FL3FGANS0001,HM:HMDB0255572;HM:[-1]HMDB0304280;KN:C00010009,LM:LMPK12070090,FL:FLID4CNS0001;KN:C00049077;HM:HMDB0259730;KN:C00009849,LM:LMPK12050274,FL:FLIAAKNS0001;KN:C00019268;HM:HMDB0245613;HM:HMDB0250122;HM:HMDB0244480;HM:HMDB0060024;HM:HMDB0125149;HM:HMDB0240572;HM:HMDB0240538;KG:C10834,KN:C00002676,HM:HMDB0039287;HM:HMDB0125148;KG:C17572				21.0484	689.181	[2M+H]+		69.7864	LINK	0	LINK	9	LINK	0
4886	19.1346	617.164		-0.527104	-0.125323			0.297095	0.749337			1	C29H28O15	3,5-Dicaffeoyl-4-succinoylquinic acid	KN:C00054557,HM:HMDB0029903				19.1582	617.162	[M+H]+		63.3602	LINK	1	LINK	8	LINK	1
669	8.58504	547.121		-0.294804	0.106771			0.507219	1.27871			3	C18H26O19	(3 names) Pectate;dTDP-L-oleandrose;dTDP-L-mycarose	KG:C00470,HM:HMDB0039751;KG:C11921;KG:C11916,KG:C12444				8.57499	547.119	[M+H]+		27.3793	LINK	0	LINK	18	LINK	0
2741	14.0938	400.141		-0.927261	-0.525835			0.118233	0.297965			13	C21H21N1O7	(13 names) Narlumicine;Torulosinine;Ceratonicine;Cathaformine;Narcotoline;Adlumidiceine;1H-Indole-2-carboxamide, 5-chloro-N-((1S,2R)-3-(dimethylamino)-2-hydroxy-3-oxo-1-(phenylmethyl)propyl)-;Deferitazole;Niazim...	KN:C00028647;KN:C00029144;KN:C00028026;KN:C00027311;KG:C09593,KN:C00001892,HM:HMDB0033440;KN:C00027269,HM:HMDB0040552;HM:HMDB0250512;HM:HMDB0250933;HM:HMDB0031945,HM:[f]HMDB0303175;KG:C11803,HM:HMDB0041970;KN:C00054374;KG:C18414;KG:C11234,HM:HMDB0251259				14.0504	400.14	[M+H]+		45.9945	LINK	2	LINK	85	LINK	1
6406	23.1781	283.202		-0.445499	-0.0443803			0.358509	0.902858			8	C15H26N2O3	(8 names) Cadiamine;;all-trans-Dehydroretinal;;Juvocimene 1;;;(2E,4E,6Z)-7-(7,7-Dimethyl-4,5,6,7-tetrahydro-1H-inden-2-yl)-3-methyl-octa-2,4,6-trienal	KG:C10756,KN:C00002213;LM:LMPR01090039;KG:C05918,KG:C05919,LM:LMPR01090006,LM:LMPR01090007,HM:HMDB0035695;LM:LMPR01090040;HM:HMDB0040643;LM:LMPR01090037,LM:LMPR01090041;LM:LMPR01090042;LM:LMPR01090038				23.1671	283.201	[M+H]+		76.9895	LINK	0	LINK	39	LINK	1
2200	12.8813	293.028		-0.352547	0.0473505			0.444072	1.11519			7	C10H16N2S4	(7 names) Bis(4-isothiocyanatobutyl) disulfide;Brevifolincarboxylic acid;Phyllanthusiin E;5-(3-Hydroxy-4-acetoxybut-1-ynyl)-2,2'-bithiophene;Carboxyphosphamide;4-Hydroperoxycyclophosphamide;Carboxyifosfamide	KN:C00055436,HM:HMDB0034890;KN:C00036839,HM:HMDB0303676;KN:C00037622;KG:C04711;KG:C07646,HM:HMDB0060449;HM:HMDB0246437;KG:C16557,HM:HMDB0060692				12.8867	293.028	[M+H]+		42.0381	LINK	0	LINK	8	LINK	0
1176	10.5962	382.599		-0.887185	-0.488634			0.129663	0.324613										10.5941	382.6	[M+H]+		34.244	LINK	0	LINK	0	LINK	0
6891	24.9943	311.22		-0.21809	0.179266			0.605215	1.511			41	C18H30O4	(41 names) 7-(5S-hydroxy-2-oxo-2-pentylcyclohex-1-en-yl)heptanoic acid;6-Methylgingediol;9,10-epoxy-13-oxo-11-octadecenoic acid;16-hydroperoxy-9Z,12,14E-octadecatrienoic acid;(9Z,12Z,15Z)-(7S,8S)-Dihydroxyoctade...	LM:LMFA02000410,LM:LMFA02000411;HM:HMDB0303099;LM:LMFA02000279;LM:LMFA02000111;KG:C07357,LM:LMFA02000226;LM:LMFA02000387;LM:LMFA02000386;LM:LMFA02000019;KN:C00039249,LM:LMFA01050578;KN:C00031076,LM:LMFA01060225;LM:LMFA02000404;LM:LMFA01170144;KG:C16321,KG:C19936,LM:LMFA02000018,LM:LMFA02000108;LM:LMFA02000396;KG:C04785,KN:C00000364,KN:C00000389,LM:LMFA02000052,LM:LMFA02000110,HM:HMDB0301803;KN:C00050792,KN:C00050793;LM:LMFA03000023;KG:C15753,KN:C00016029;KG:C21923;LM:LMFA01170142;LM:LMFA02000114,HM:[-1]HMDB0303985;KG:C20704;LM:LMFA02000112;HM:HMDB0038484;KN:C00007431;LM:LMFA02030027,LM:LMFA02030028;LM:LMFA02000393;LM:LMFA07040156;LM:LMFA01170143;LM:LMFA02000408,LM:LMFA02000409;KN:C00023382,HM:HMDB0035337;LM:LMFA02000247,HM:HMDB0013623,HM:HMDB0246689;HM:HMDB0033505,HM:HMDB0302824,HM:HMDB0302825;LM:LMFA02000390;LM:LMFA02000030;KG:C16341;LM:LMFA02000109;KN:C00000390,LM:LMFA02000020;LM:LMFA02000406;LM:LMFA02000389;HM:HMDB0242188				24.9858	311.221	[M+H]+		83.1728	LINK	12	LINK	150	LINK	3
590	8.33514	160.074		1.1825	1.5794			15.2231	37.9668			8	C5H9N3O3	(8 names) L-Hexahydro-3-imino-1,2,4-oxadiazepine-3-carboxylic acid;1-Amino-2-naphthol;N-Hydroxy-1-aminonaphthalene;Echinopsine;3-Methyl-quinolin-2-ol;Indole-3-acetaldehyde;4-Amino-1-naphthol;2-Quinolinylmethano...	HM:HMDB0030402;HM:HMDB0243817;KG:C14789,HM:HMDB0062503;KG:C10663,KN:C00002154;KG:C06345;KG:C00637,KN:C00000109,HM:HMDB0001190;HM:HMDB0246337;HM:HMDB0245312				8.3313	160.073	[M+H]+	590	26.5508	LINK	1	LINK	405	LINK	4
4514	18.2933	372.148		-0.513593	-0.116756			0.306484	0.764266			14	C18H21N5O2S1	(14 names) 4-(1-Isopropyl-2-methyl-1H-imidazol-5-yl)-N-(4-(methylsulfonyl)phenyl)pyrimidin-2-amine;Amocarzine;16-Oxodelavaine;Alkaloid A4;Papaverrubine D;Leptopinine;Ledeboridine;Carpoxidine;Haplatine acetate;1,...	HM:HMDB0247120;HM:HMDB0248345;KN:C00025097;KN:C00055112,HM:HMDB0030171;KN:C00025459,KN:C00025460;KN:C00041039;KN:C00051224;KN:C00026114;KN:C00026435;KN:C00024349,KN:C00024388;KN:C00025251;KN:C00038586;HM:HMDB0250870;HM:HMDB0014415				18.2927	372.149	[M+H]+		60.4174	LINK	1	LINK	27	LINK	0
5160	19.829	293.208		-0.301662	0.0951007			0.499273	1.2448			30	C18H28O3	(30 names) 12,13-epoxy-10E,15Z-octadecadien-9-olide;7-Hydroxy-octadeca-7Z,9Z-dien-5-ynoic acid;Colnelenic acid;Ketochabrolic acid;17beta-Hydroxy-2-oxa-5alpha-androstan-3-one;Methyl [6]-paradol;13S-hydroxy-6Z,9Z,...	LM:LMFA07040153;LM:LMFA01031262;KG:C16320,KN:C00000448,LM:LMFA10000002,LM:LMFA10000017,HM:HMDB0030996;KN:C00030533,KN:C00030607;KG:C14911;KN:C00035687,HM:HMDB0302136;LM:LMFA02000373;LM:LMFA02000365;LM:LMFA02000371;LM:LMFA02000366;KN:C00035032,HM:HMDB0040806;KN:C00021112;LM:LMFA02000028;LM:LMFA02000191;KG:C01226,KG:C13816,KN:C00000365,LM:LMFA02010001,HM:HMDB0301804,HM:HMDB0302724,HM:[-1]HMDB0304018;KN:C00023388;KG:C16325;LM:LMFA05000686,HM:HMDB0038035;LM:LMFA02000194;KG:C08319,KN:C00001222,LM:LMFA02000273,LM:LMFA02000297;LM:LMFA01140104;LM:LMFA02000193;LM:LMFA01031024;LM:LMFA02000392;KG:C04672,KN:C00000363,LM:LMFA02000053,HM:[-1]HMDB0304017;KG:C16319,LM:LMFA10000007,LM:LMFA10000009,LM:LMFA10000003;LM:LMFA02000310;LM:LMFA02010020;LM:LMFA02000192;KG:C16324				19.829	293.208	[M+H]+		65.6407	LINK	12	LINK	245	LINK	2
5036	19.5823	349.199		-0.334548	0.0619655			0.462862	1.15336			94	C20H28O5	(94 names) Gelomulide X;Sibiricinone B;Pachyclavulariolide P;Bakkenolide C;Gibberellin A14;Angustanoic acid I;Macrocalyxin C;LL-S491gamma;17-Hydroxyisogutiesolbriolide;Gibberellin A53;(1S,2E,10R)-10-acetyl-3-met...	KN:C00033872;KN:C00043918;KN:C00044992;KN:C00053919,HM:HMDB0034999;KG:C11858,KN:C00000014,LM:LMPR0104170015,HM:HMDB0303454;KN:C00049992;KN:C00042716;KN:C00023997;KN:C00022064;KG:C06094,KN:C00000053,LM:LMPR0104170007,HM:HMDB0036895;LM:LMFA07010888;LM:LMFA03140012;KN:C00041855;KN:C00032524,KN:C00032525;KN:C00040318,KN:C00040319;KN:C00021811;LM:LMFA03120020;KN:C00032381;KN:C00022062,KN:C00022063;KN:C00021127;KN:C00047047;KN:C00045119;KN:C00012904;KN:C00046521;KN:C00031400;KN:C00045585;KN:C00043942,KN:C00043943;KN:C00023505;HM:HMDB0060094;KN:C00001210,KN:C00007874,KN:C00044171,HM:HMDB0032011;KN:C00023503;KN:C00013008;KN:C00022392;KN:C00012863;KN:C00047966;KN:C00045118;LM:LMPR0104420001;KN:C00036206;KN:C00007873,HM:HMDB0032010;KN:C00051314;KN:C00022528;KN:C00038399;LM:LMFA03140010;KN:C00032385;KN:C00022255;KN:C00047218;KG:C11860,LM:LMPR0104170017,HM:[-2]HMDB0304359;KN:C00055243;KN:C00048932;KN:C00043502;KN:C00020893,KN:C00020959;HM:HMDB0032895,HM:HMDB0040989;KN:C00011663;KN:C00032062;KN:C00011977;KN:C00011820;HM:[-2]HMDB0304029;KN:C00021130;KN:C00039739;LM:LMPR0104040004,LM:LMPR0104040005;KN:C00022074;KN:C00035057;KN:C00045386;KN:C00050948,KN:C00051403;KN:C00034946;KN:C00034949;KN:C00020898,KN:C00020899,KN:C00020900;KN:C00054243,HM:HMDB0302928;KN:C00045120;KN:C00038022,KN:C00041513;KN:C00047257;KN:C00055241;KN:C00042215;KN:C00017387;KN:C00045602;KN:C00013011;KN:C00041242;KN:C00035288;KN:C00051404;KN:C00035425;KN:C00051399;HM:HMDB0033981;KN:C00038168;KN:C00034560;KN:C00035567;LM:LMPR0104050017;KG:C09112,KN:C00003439,HM:HMDB0253484;KN:C00011664;KN:C00048283;KN:C00041663;HM:HMDB0253504;HM:HMDB0247759;KN:C00045188;KG:C14676				19.5766	349.2	[M+H]+		64.7825	LINK	0	LINK	60	LINK	0
3956	17.0386	395.11		-0.614868	-0.218884			0.242735	0.60411			17	C22H18O7	(17 names) Laurenquinone B;1-Hydroxypyrene glucuronide;Pierotin B;Robustin;Chaihunaphthone;12a-Hydroxyisomillettone;Chinensinaphthol methyl ether;9,10-Anthracenedione, 1,5-dihydroxy-3-methyl-8-((2,6,7,7a-tetrahy...	KN:C00030646;HM:HMDB0059759,HM:HMDB0258066;KN:C00042855;KN:C00009789,LM:LMPK12160028,FL:FLIHBCNP0001;KN:C00036091;KN:C00009588,LM:LMPK12060038,FL:FLIFHXNF0006;KN:C00049574;HM:HMDB0247666;KN:C00009587,KN:C00019050,LM:LMPK12060048,FL:FLIFHXNP0002;KN:C00008657,FL:FL4DAANC0002;KN:C00010046,LM:LMPK12160030,FL:FLIHBCNP0003;KN:C00015512,LM:LMPK08000004;KG:C10633,KN:C00000700;KN:C00047152;KN:C00019073;KN:C00049575;KN:C00019489				17.0316	395.109	[M+H]+		56.1301	LINK	2	LINK	34	LINK	0
2140	12.7628	105.033		-0.0895388	0.305271			0.813694	2.01963										12.7655	105.033	[M+H]+		41.626	LINK	0	LINK	351	LINK	0
891	9.3467	200.091		-0.918535	-0.524222			0.120633	0.299073			4	C9H13N1O4	(4 names) 2-Acetyl-1,5,6,7-tetrahydro-6-hydroxy-7-(hydroxymethyl)-4H-azepine-4-one;N-(3-oxo-pentanoyl)-homoserine lactone;L-Anticapsin;3-Methyl-3H-imidazo[4,5-f]quinoxalin-2-amine	HM:HMDB0035177;LM:LMFA08030031;KG:C20941,KN:C00018799;HM:HMDB0040443				9.34776	200.089	[M+H]+		30.0065	LINK	0	LINK	384	LINK	0
5674	21.0743	236.103		-0.441192	-0.0472754			0.362083	0.89686			3	C11H13N3O3	(3 names) Antibiotic EM 4940A;5-(Diethylphosphono)-5-methyl-1-pyrroline N-Oxide;4-Methoxy-2-phenylquinoline	KN:C00018345,KN:C00018346;HM:HMDB0251018;KN:C00052158				21.1052	236.103	[M+H]+		69.9796	LINK	0	LINK	4	LINK	0
7274	26.4763	597.396		-0.317137	0.0766457			0.481796	1.19301			36	C20H26O2	(36 names) (-)-Sonderianol;Juvocimene 2;2,6-Dimethylhexestrol;4-oxo-15-apo-beta-caroten-15-al;3-Hydroxy-19-norpregna-1,3,5(10)-trien-20-one;Microstegiol;6,6'-Bi(1,3,5-menthatrien-3-ol);5,6-Dehydrosugiol;Totarole...	KN:C00034942;HM:HMDB0040644;KG:C15219;LM:LMPR01090064;KG:C15277;KN:C00036144;KN:C00055382;KN:C00029552;KN:C00045114;LM:LMPR0104440001;LM:LMPR01090020,HM:HMDB0060092;KN:C00038137;KN:C00048970;KN:C00044709;KN:C00022306;KG:C14249,HM:HMDB0255736;KN:C00040858,KN:C00049989;KN:C00031095;KN:C00053460;HM:HMDB0012794;HM:HMDB0244765;HM:HMDB0248692;KG:C15142;KG:C15114;KG:C05028,LM:LMST02030097,HM:HMDB0014855;KN:C00024603;KG:C09197,KN:C00001731;KN:C00025779;KG:C10131,KN:C00002022;KN:C00026861;KN:C00024519;KN:C00024570;KN:[1]C00024594;KN:C00024575;KN:C00024535;KN:C00024527				26.4689	597.394	[2M+H]+		88.2151	LINK	1	LINK	12	LINK	0
461	7.92884	100.111		0.202352	0.595973			1.5935	3.94433			4	C6H13N1	(4 names) Cyclohexylamine;2-Methylpiperidine;1-Ethylpyrrolidine;N-Methylpiperidine	KG:C00571,KN:C00044142,HM:HMDB0031404,HM:[1]HMDB0062716;HM:HMDB0032416;HM:HMDB0243879;HM:HMDB0243944				7.92253	100.111	[M+H]+		25.161	LINK	0	LINK	79	LINK	0
253	4.66185	333.026		-0.158976	0.233867			0.693465	1.71343			1	C12H14N2O3P1S1Cl1	Chlorphoxim	KG:C18969				4.65692	333.026	[M+H]+		14.0586	LINK	0	LINK	10	LINK	0
3718	16.3467	363.071		-0.313258	0.0790257			0.486119	1.19957			8	C17H14O9	(8 names) 3,5,7,3',5'-Pentahydroxy-6,4'-dimethoxyflavone;Cyathuscavin C;5,8,3',4',5'-Pentahydroxy-3,7-dimethoxyflavone;5,7,3',4',5'-Pentahydroxy-3,6-dimethoxyflavone;5,7,8,3',4'-Pentahydroxy-3,6-dimethoxyflavon...	KN:C00004822,LM:LMPK12113040,FL:FL5FEGNS0002;KN:C00052894;KN:C00013380,LM:LMPK12113279,FL:FL5FFGNS0008;KN:C00004821,LM:LMPK12113039,FL:FL5FEGNS0001;KN:C00004787,LM:LMPK12113328,FL:FL5FGCNS0002;KN:C00004788,LM:LMPK12113329,FL:FL5FGCNS0003;KG:C07840,HM:HMDB0015417;HM:HMDB0256690				16.3618	363.071	[M+H]+		53.853	LINK	0	LINK	20	LINK	0
398	7.0459	237.083		-0.26457	0.127211			0.543788	1.34033			6	C11H12N2O4	(6 names) (2S)-4-(2-Aminophenyl)-2-formamido-4-oxobutanoic acid;N,N-dihydroxy-L-tryptophan;4-Acetylaminohippuric acid;L-Formylkynurenine;(Z)-(-)-8-Chloro-6-chloromethyl-3-methoxy-2-methyl-1,6--octadiene;Acetami...	HM:HMDB0257647;KG:C19717,HM:[-1]HMDB0304419;HM:HMDB0246331;KG:C02700,KG:C15605,KN:C00007605,HM:HMDB0001200,HM:HMDB0060485;KN:C00010397;HM:HMDB0244309				7.05665	237.084	[M+H]+		22.2172	LINK	0	LINK	223	LINK	0
5200	19.9195	493.112		-0.0086802	0.382298			0.980212	2.41156			15	C6H15O8P1	(15 names) Glycerophosphoglycerol;Pimpinellin;Khellol;2,3',4,6-Tetrahydroxybenzophenone;Bhimamycin E;Citromycin;Coriandrone C;2,2',4,4'-Tetrahydroxybenzophenone;Isopimpinellin;Hispidin;6-Methoxysorigenin;Iriflop...	KG:C03274,KN:C00053263,HM:HMDB0240316;KG:C09285,KN:C00002493,HM:HMDB0301764;KN:C00051139;KG:C06355,KN:C00029431;KN:C00015010;KN:C00038794;KN:C00054279,HM:HMDB0041525;HM:HMDB0244537;KG:C02162,KN:C00000583,HM:HMDB0034312;KN:C00043575,HM:HMDB0253181;KN:C00029579;KN:C00042626,HM:HMDB0253583;KN:C00037046,HM:HMDB0032077;KG:C21722,KN:C00007582;HM:HMDB0247589				19.9489	493.11	[2M+H]+		66.0482	LINK	0	LINK	12	LINK	0
6731	24.3933	690.493		-0.104438	0.286222			0.786252	1.93295			32	C37H72N1O8P1	(32 names) PC(15:0/14:1(9Z));1-heptadecanoyl-2-(9Z-pentadecenoyl)-glycero-3-phosphoethanolamine;PE-NMe2(14:1(9Z)/16:0);1-tetradecanoyl-2-(9Z-pentadecenoyl)-glycero-3-phosphocholine;PE(16:0/16:1(9Z));PE(14:0/18:1...	LM:LMGP01011411,HM:HMDB0007933;LM:LMGP02010541;HM:HMDB0113843;LM:LMGP01011365;LM:LMGP02011228,HM:HMDB0008924;LM:LMGP02011247,HM:HMDB0008828;HM:HMDB0113962;LM:LMGP02010565;LM:LMGP02010456;LM:LMGP01011343;LM:LMGP02010520,HM:HMDB0008956;LM:LMGP01011321;LM:LMGP01011474;LM:LMGP02010794;HM:HMDB0113941;LM:LMGP02010482;LM:LMGP01011433;LM:LMGP02011199,HM:HMDB0009052;LM:LMGP02010432,HM:HMDB0008859;LM:LMGP02011268;LM:LMGP02010622,HM:HMDB0008987;HM:HMDB0009019;LM:LMGP01010735;LM:LMGP01011521;LM:LMGP01011382,HM:HMDB0007901;HM:HMDB0113063;HM:HMDB0008827;LM:LMGP02010841;LM:LMGP02010395;LM:LMGP02010372;HM:HMDB0112945;HM:HMDB0113842				24.3934	690.493	[M+H]+		81.1585	LINK	8	LINK	1	LINK	0
5809	21.4117	385.089		1.79596	2.18611			62.5116	153.5			23	C8H7O2F3	(23 names) 2-(Trifluoromethoxy)anisole;Aporpinone B;Speciosin B;3,4-Dehydro-6-hydroxymellein;trans-o-Hydroxybenzylidenepyruvate;Anemonin;2-Hydroxychromene-2-carboxylate;2,10-dihydroxy-4,6,8-decatriynoic acid;Nap...	HM:HMDB0243914;KN:C00035910;KN:C00048135;KG:C03830,KN:C00000551;KG:C06203;KG:C16913,KN:C00050531;KG:C06204;LM:LMFA01050235;KG:C21414;KG:C18079,KN:C00039452;KN:C00045589;KG:C10290,KN:C00002784;KG:C01752,KN:C00002499,HM:HMDB0034344;KN:C00042153;KG:C18077;KG:C20462,HM:HMDB0303562;KG:C04033,KN:C00000548;HM:HMDB0030692;HM:HMDB0031186;KG:C21110;HM:HMDB0257568;HM:HMDB0245971;KG:C15348	385.09	0.242424	[Isoflavone]-A(2OH)-B(2OH, 1OMe, 1(C-Prenyl))	21.4149	385.089	[2M+H]+	5809	71.0324	LINK	0	LINK	33	LINK	0
3515	15.8494	405.148		-0.461287	-0.0719061			0.345711	0.847411			24	C20H24N2O5S1	(24 names) N-((1,2,3,5,6,7-Hexahydro-s-indacen-4-yl)carbamoyl)-4-(2-hydroxypropan-2-yl)furan-2-sulfonamide;Flustramine H;Flustramine N;Flustramine L;1,3-Benzodioxolane-5-carboxylicacid4'-benzyloxy-3'-methoxybenz...	HM:HMDB0254364;KN:C00047883;KN:C00047889;KN:C00047887;HM:HMDB0252480;HM:HMDB0014663;HM:HMDB0256065;KN:C00041702;KG:C10708,KN:C00002702;HM:HMDB0037313;KN:C00015395,HM:HMDB0034117,HM:HMDB0302913;HM:HMDB0039273;KN:C00045942;KN:C00041337;KN:C00012087;HM:HMDB0304572;LM:LMPK12070001;KN:C00012233;KN:C00036295;KN:C00045941;KN:C00033664;KN:C00008770,LM:LMPK12020253,FL:FL6FA9GS0001;KN:C00014141,LM:LMPK12140639,FL:FL2FEGNS0005;KN:C00045945				16.0687	405.149	[M+H]+		52.8562	LINK	12	LINK	159	LINK	1
4978	19.3873	597.159		-0.144321	0.244319			0.717265	1.75517			6	C30H28O13	(6 names) Okanin 4'-(6''-p-coumarylglucoside);7',8'-Dihydro-7'-hydroxy-4-O-8':5':5''-triferulic acid;Bulbineloneside A;(2S)-5,7,3',4'-Tetrahydroxyflavanone 7-(6-p-coumaroylglucoside);(2S)-5,7,3',4'-Tetrahydroxy...	KN:C00007895,LM:LMPK12120158,FL:FL1C3CGS0004;KN:C00055174;KN:C00044598;KN:C00014338,LM:LMPK12140375,FL:FL2FACGS0017,HM:HMDB0039922;KN:C00014339,LM:LMPK12140376,FL:FL2FACGS0018;KN:C00050218				19.3776	597.16	[M+H]+		64.1061	LINK	2	LINK	11	LINK	1
8796	31.8257	621.466		0.344343	0.732524			2.20975	5.40162			17	C32H65N2O7P1	(17 names) N-tetracosanoyl-O-phosphocholine-L-serine;Aromicin;Goniocin;DG(i-14:0/20:4(6Z,8E,10E,14Z)-2OH(5S,12R)/0:0);DG(20:4(8Z,11Z,14Z,17Z)-2OH(5S,6R)/i-14:0/0:0);DG(i-14:0/0:0/20:4(8Z,11Z,14Z,17Z)-2OH(5S,6R))...	LM:LMFA08020406;KN:C00044093;KN:C00044185,LM:LMPK03000041;HM:HMDB0298797;HM:HMDB0298874;HM:HMDB0298875,HM:HMDB0298876;HM:HMDB0298798;KN:C00044190;HM:HMDB0295101;HM:HMDB0298870;HM:HMDB0298799,HM:HMDB0298800;HM:HMDB0298871,HM:HMDB0298872;HM:HMDB0295102;HM:HMDB0298873;HM:HMDB0298869;KN:C00044242,HM:HMDB0031228;HM:HMDB0295103,HM:HMDB0295104				31.8171	621.465	[M+H]+		106.398	LINK	1	LINK	8	LINK	1
5132	19.7707	839.215		0.307592	0.69403			2.03045	4.94345			1	C37H42O22	Kunzeaphlogin B	KN:C00034006				19.7733	839.214	[M+H]+	5132	65.4514	LINK	3	LINK	5	LINK	2
3257	15.2088	507.167		-0.0849665	0.30085			0.822306	1.99917			9	C21H30O14	(9 names) Gonocaryoside B;Allobetonicoside;Chironiside;1-O-Formylrocagloic acid;3-Benzo[1,3]dioxol-5-yl-5-hydroxy-5-(4-methoxy-phenyl)-4-(3,4,5-trimethoxy-benzyl)-5H-furan-2-one;Pannellin;2-Decarboxybetanin;2-D...	KN:C00048993;KN:C00010476;KN:C00031676;KN:C00029425;HM:HMDB0250220;KN:C00050183;HM:[1]HMDB0036378;KN:C00052627;HM:HMDB0246278				15.1901	507.168	[M+H]+		49.8693	LINK	0	LINK	17	LINK	1
8068	29.5531	347.291		-0.206807	0.178413			0.621145	1.50804			13	C23H38O2	(13 names) 3-Hydroxy-1-phenyl-1-heptadecanone;Lanneaquinol;24-Nor-5beta-chol-22-ene-3alpha,7beta-diol;Hexadecyl Benzoic acid;Irisresorcinol;5-(8Z-Heptadecenyl)-1,3-benzenediol;24-Nor-5beta-chol-22-ene-3alpha,12a...	HM:HMDB0035678;KN:C00050142;LM:LMST04060014,LM:LMST04060015;HM:HMDB0094685;LM:LMPK15030025,HM:HMDB0038532;KN:C00041280,LM:LMPK15030024;LM:LMST04060016;HM:HMDB0038527;LM:LMPK15030023,HM:HMDB0038531;LM:LMST04060013;KG:C10802,KN:C00002655,LM:LMPK15030026;LM:LMFA01140069;HM:HMDB0256842				29.5353	347.292	[M+H]+		98.64	LINK	0	LINK	0	LINK	0
4861	19.0876	559.145		-0.0828703	0.30219			0.826285	2.00535			6	C27H26O13	(6 names) Piceatannol 4'-galloylglucoside;3,3',4,5'-Tetrahydroxystilbene 3'-O-beta-D-(6''-O-galloylglucopyranoside);2,3,4',5-Tetrahydroxystilbene 2-O-beta-D-(2''-O-galloyl)glucopyranoside;2,3,4',5-Tetrahydroxys...	HM:HMDB0040862;KN:C00015280;KN:C00015891;KN:C00015892;HM:HMDB0254169;KN:C00008078,HM:HMDB0030109				19.0793	559.145	[M+H]+		63.0917	LINK	1	LINK	8	LINK	3
603	8.37577	641.318		0.479852	0.864768			3.01892	7.32433			4	C32H48O13	(4 names) Alpindenoside A;Scupontin D;Chenabinol methyl ether;1-hexadecanoyl-2-(4-hydroxy-6-carboxy-5E-hexenoyl)-sn-glycero-3-phospho-(1'-sn-glycerol)	KN:C00047375,KN:C00047376;KN:C00050226;KN:C00028041;LM:LMGP20060011				8.37646	641.317	[M+H]+	603	26.7043	LINK	2	LINK	8	LINK	0
3568	15.9938	133.063		-0.713621	-0.328881			0.193365	0.468942			18	C9H8O1	(18 names) 2-Methylcumarone;Acrylophenone;2-Indanone;4H-1-Benzopyran;Cinnamaldehyde;Atropaldehyde;;Indanone;3,4-nonadiene-6,8-diyn-1-ol;1,2-Chromene;L-Asparagine;Methylazoxymethanol acetate;Glycylglycine;Methyl(...	HM:HMDB0059847;HM:HMDB0243995;KG:C07727;HM:HMDB0246704;KG:C00903,KN:C00002725,KN:C00035187,HM:HMDB0003441,HM:HMDB0032072,HM:HMDB0245299;KG:C16592,HM:HMDB0060671;LM:LMFA05000757;KG:C01504,KN:C00050644,HM:HMDB0059602;LM:LMFA05000705,LM:LMFA05000707;KN:C00055764,HM:HMDB0245762;KG:C16438,KG:C00152,KG:C01905,KN:C00001341,KN:[-1]C00034027,HM:HMDB0000168,HM:HMDB0033780,HM:HMDB0251512;KG:C19258,HM:HMDB0243653;KG:C02037,KN:C00053264,HM:HMDB0011733;HM:HMDB0246973;KG:C19301,HM:HMDB0255197;KG:C01043,HM:HMDB0012265;HM:HMDB0242123;KG:C02642,HM:HMDB0000026				16.0008	133.063	[M+H]+		52.6255	LINK	0	LINK	90	LINK	0
8532	31.1387	115.963		0.462634	0.846405			2.90158	7.02109										31.146	115.963	[M+H]+		104.116	LINK	0	LINK	110	LINK	0
2290	13.0672	547.326		-1.01452	-0.631127			0.0967126	0.233815			10	C31H46O8	(9 names) Methyl ganoderate G;(3S,5S,16S,20R,22R,24S)-16,24:20,24-diepoxycholest-6-ene-3,5,22,25-tetrol 3,22-diacetate;3beta-O-(d-2-O-methyldigitalosyl)-14beta-hydroxy-5beta-carda-16,20(22)-dienolide;Isogostero...	LM:LMST01010451;KN:C00024055;LM:LMST01010498;LM:LMST01120026;KN:C00049729;KN:C00024059;KN:C00043351;KN:C00044495;KG:C15739,KN:C00032509;LM:LMPR0104010040				13.0591	547.327	[M+H]+		42.6244	LINK	20	LINK	51	LINK	0
1848	12.1648	225.146		-0.361879	0.0207055			0.434631	1.04883			19	C13H20O3	(19 names) (6S,9R)-Vomifoliol;Methyl 10R-hydroxydodec-8E-en-11-ynoate;Sundiversifolide;MKN-003A;3-Methylbutyl 2-furanbutanoate;Jhanilactone;Annuionone C;13-Oxo-9,11-tridecadienoic acid;Grasshopper ketone;3-Methy...	KG:C01760,KG:C04166,KN:C00029834,HM:HMDB0303570;LM:LMFA01050594;KN:C00037865,HM:HMDB0037244;KN:C00046159;HM:HMDB0037736;KN:C00021928;KN:C00044091,HM:HMDB0032689;LM:LMFA01060202,HM:HMDB0034564;KN:C00031831,HM:HMDB0303443;HM:HMDB0112084;LM:LMFA01020413;HM:HMDB0029670;KN:C00035806,HM:HMDB0032679;KN:C00044528;LM:LMFA07010891,HM:HMDB0037730;KG:C11512,KG:C16318,KN:C00000219,KN:C00000223,LM:LMFA02020010,LM:LMFA02020016,HM:HMDB0036583,HM:HMDB0253727,HM:HMDB0301800;HM:HMDB0037726;KN:C00000229;HM:HMDB0040005				12.166	225.146	[M+H]+		39.5881	LINK	39	LINK	708	LINK	10
5568	20.8184	559.141		-0.247595	0.134688			0.565464	1.3636			6	C27H22N4O3S1F4	(6 names) Losulazine;Albanol B;Piceatannol 4'-galloylglucoside;3,3',4,5'-Tetrahydroxystilbene 3'-O-beta-D-(6''-O-galloylglucopyranoside);2,3,4',5-Tetrahydroxystilbene 2-O-beta-D-(2''-O-galloyl)glucopyranoside;2...	HM:HMDB0254169;KN:C00008078,HM:HMDB0030109;HM:HMDB0040862;KN:C00015280;KN:C00015891;KN:C00015892				20.8248	559.141	[M+H]+		69.026	LINK	0	LINK	3	LINK	0
8778	31.7749	179.978		-0.589829	-0.207653	-0.431362	-0.545676	0.257141	0.619936	0.370372	0.284658								31.945	179.978	[M+H]+		106.833	LINK	0	LINK	52	LINK	0
5720	21.1817	420.109		0.311254	0.693257			2.04764	4.93465										21.1833	420.109	[M+2H]2+	5720	70.245	LINK	0	LINK	5	LINK	2
8779	31.7753	531.394		-1.09972	-0.71872			0.0794849	0.191108			4	C40H50	(4 names) 2,3,2',3',4',5'-Hexadehydro-4,5'-retro-beta,beta-carotene;3,4-Dehydro-gamma,khi-carotene;Tethyatene;Tethyanin,3,4-Didehydro-beta,phi-carotene	LM:LMPR01070025,LM:LMPR01070628;KN:C00022810,LM:LMPR01070985;KN:C00022805,LM:LMPR01070991;KN:C00022803,LM:LMPR01070986				31.8233	531.394	[M+H]+		106.419	LINK	0	LINK	3	LINK	0
48	3.13475	84.9591		-0.407448	-0.0266453	0.601249		0.391338	0.940491	3.99253		1	C1H2Cl2	Dichloromethane	KG:C02271,HM:HMDB0031548				3.07105	84.959	[M+H]+		8.66696	LINK	0	LINK	52	LINK	0
621	8.43084	109.027		-0.383683	-0.00310968			0.413349	0.992865			3	C6H4O2	(3 names) o-Benzoquinone;Furofuran;p-Benzoquinone	KG:C02351,HM:HMDB0012133;HM:HMDB0252543;KG:C00472,HM:HMDB0003364				8.42613	109.027	[M+H]+		26.8732	LINK	0	LINK	485	LINK	0
344	5.48089	103.537		0.302119	0.68252			2.00502	4.81415										5.46199	103.537	[M+H]+		16.7957	LINK	0	LINK	32	LINK	0
4263	17.7478	513.136		0.990719	1.37039			9.78856	23.4631			4	C26H24O11	(4 names) Phyllanthusmin C;Gemixanthone A;Tuberculatin;Indocarbazostatin D	KN:C00031018;KN:C00049588;KN:C00033456;KN:C00026596				17.7487	513.136	[M+H]+	4263	58.5681	LINK	3	LINK	41	LINK	3
6048	21.9686	329.063		0.106257	0.485112			1.27719	3.05571			24	C17H12O7	(24 names) Iriflogenin;(-)-Acanthocarpan;Bryaquinone;6,7-Dihydroxy-3'-methoxy-4',5'-methylenedioxyisoflavone;4,2'-Epoxy-7,4'-dihydroxy-5,5'-dimethoxy-3-phenylcoumarin;Aflatoxin M1;Dalspinin;Boeravinone E;Rhamnal...	KN:C00036554;KG:C10198,KN:C00002506,LM:LMPK12070127,FL:FLIDHXNS0002;KN:C00009706,LM:LMPK12070143,FL:FLIDQUNS0002;KN:C00019742;KN:C00019203;KG:C16756,KN:C00023620,HM:HMDB0030479;KN:C00009828,LM:LMPK12050410,FL:FLIAECNS0009;KN:C00019404;HM:HMDB0031533;KG:C19585,KN:C00023624,HM:HMDB0030753;KN:C00033051;KN:C00019020;KN:C00054149,HM:HMDB0038806;KN:C00047949;KG:C16755,KN:C00023618,HM:HMDB0030474;KN:C00019204;KN:C00004003,LM:LMPK12111452,FL:FL3FGANS0011;KN:C00019276;KG:C19586,KG:C19595,HM:HMDB0006558;KN:C00009858,LM:LMPK12050368,FL:FLIAE8NS0008;HM:HMDB0251676;KG:[-1f]C19371,HM:HMDB0032886;HM:HMDB0037836;HM:HMDB0032902				21.9848	329.063	[M+H]+		72.9699	LINK	0	LINK	16	LINK	0
237	4.62617	234.053		-0.0494876	0.329305			0.892303	2.13454										4.61653	234.052	[M+H]+		13.9213	LINK	0	LINK	22	LINK	0
466	7.94185	361.108		-0.975015	-0.59634			0.105922	0.253314			12	C22H16O5	(12 names) Pinocembrin 7-O-benzoate;Latinone;Ebenone;4',5'-Dimethylfluorescein;4-(4-Fluorophenyl)-2-(4-nitrophenyl)-5-(4-pyridyl)-1H-imidazole;Kuanoniamine D;3-Methoxy-4-hydroxyphenylglycol glucuronide;Syringic ...	KN:C00008480,LM:LMPK12140221,FL:FL2FA9NS0008;KN:C00015804;KN:C00043475;HM:HMDB0246638;HM:HMDB0244687;KN:C00039597;HM:HMDB0000496;KN:C00037875;HM:HMDB0242591;HM:HMDB0035476;KN:C00033008,HM:HMDB0303364;HM:HMDB0249572				7.95124	361.108	[M+H]+		25.2586	LINK	1	LINK	30	LINK	1
4595	18.4929	325.236		-0.313323	0.0652419			0.486046	1.1621			9	C19H32O4	(9 names) 2,4-dihydroxy-12E-heptadecen-16-yn-1-yl-acetate;Decylubiquinol;1-O-(16-hydroxy-hexadeca-1Z,5Z-dien-3-ynyl)-sn-glycerol;(-)-Pironetin;Annosquamosin G;methyl 15-hydroperoxy-9Z,12Z,16E-octadecatrienoate;...	LM:LMFA05000714;KG:C15495;LM:LMGL01030007;KN:C00016637;KN:C00045647;LM:LMFA01040039;LM:LMFA01040038;KG:C20851;LM:LMFA05000595,HM:HMDB0031007				18.4915	325.238	[M+H]+		61.0935	LINK	0	LINK	30	LINK	0
4633	18.5475	295.223		0.12927	0.507131			1.3467	3.21463			65	C15H32O2P1F1	(65 names) Isopropyl dodecylfluorophosphonate;9S,10-epoxy-10,12Z-octadecadienoic acid;9,10-epoxy-3E,12Z-Octadecadienoic acid;5-pentyl-2-furannonanoic acid;9-Hydroxy-3,10,12-octadecatrienoic acid;5-butyl-2-furand...	HM:HMDB0253378;LM:LMFA02000015;LM:LMFA02000306;LM:LMFA01150042,HM:HMDB0112102;LM:LMFA02000312;LM:LMFA01150043;HM:HMDB0029786;KG:C16342,LM:LMFA02000033,LM:LMFA02000183,HM:HMDB0031103;LM:LMFA02000369;LM:LMFA01060226;LM:LMFA01150058;KN:C00015217;LM:LMGL01030003;KG:C14765,LM:LMFA02000016,LM:LMFA02000252,HM:HMDB0004668,HM:HMDB0246143;KG:C19827,KN:C00000449,LM:LMFA10000001,HM:HMDB0030995;LM:LMFA02000044,LM:LMFA02000321,LM:LMFA02000322,HM:HMDB0062288;HM:HMDB0029969;KG:C16326,KN:C00000386,KN:C00048303,LM:LMFA02000024,HM:HMDB0031934,HM:HMDB0247705;KG:C04780,KN:C00000366,LM:LMFA02010006,LM:LMFA02010007,HM:HMDB0301805,HM:[-1]HMDB0304145;LM:LMFA01050307,LM:LMFA02000215;LM:LMFA01140048;HM:HMDB0034586;LM:LMFA02010002,LM:LMFA02010003;KN:C00000432;LM:LMGL01030012;LM:LMFA01031164;LM:LMFA02000156,LM:LMFA02000157;LM:LMFA01031165,LM:LMFA02000395;LM:LMFA02000368;LM:LMFA01150009,HM:HMDB0061644;LM:LMFA02000272;KG:C04594,LM:LMFA02000281,HM:[-1]HMDB0303983;LM:LMFA01150027,HM:HMDB0039603;LM:LMFA01060231;LM:LMGL01030014;KG:C16346,HM:HMDB0011108;LM:LMFA02000173;LM:LMFA02000043;LM:LMFA02000042;KG:C16316,LM:LMFA02000029,LM:LMFA02000051,HM:HMDB0010203,HM:HMDB0244523;LM:LMFA02000358;LM:LMFA02010004,LM:LMFA02010005;LM:LMFA01070028,LM:LMFA01070036;LM:LMFA07040139;LM:LMFA02000239;LM:LMFA02000041,LM:LMFA02000305,HM:HMDB0010206,HM:HMDB0030950;KG:C14766,LM:LMFA02000251,LM:LMFA02000274,HM:HMDB0004669,HM:HMDB0247609;HM:HMDB0245640;KG:C13798,LM:LMFA01150001,HM:HMDB0112099;HM:HMDB0112103;HM:HMDB0010224;KN:C00047245,LM:LMFA01031025,LM:LMFA02000216;KN:C00000435;KN:C00023381,HM:HMDB0036832;KN:C00050794,KN:C00050795;LM:LMFA02000039,HM:HMDB0010220;LM:LMFA02000367;LM:LMFA02000301;KG:C19613;LM:LMFA02000040,HM:HMDB0010200,HM:HMDB0031088;LM:LMFA10000008,LM:LMFA10000010;LM:LMFA01150041,HM:HMDB0112093;KG:[f]C12959,HM:HMDB0251373;HM:HMDB0244219;KG:[f]C14029,HM:HMDB0014864				18.5515	295.222	[M+H]+		61.2972	LINK	29	LINK	439	LINK	5
7098	25.8216	263.198		-0.463053	-0.0861145			0.344308	0.820135			42	C12H26N2O4	(42 names) 1,4,10,13-Tetraoxa-7,16-diazacyclooctadecane;Marsupellol acetate;(+)-Gymnomitrol acetate;12-Acetoxyeremophilene;Ginsenoyne I;Santalyl acetate;Occidentalol acetate;(Z)-alpha-trans-Bergamotol acetate;6S...	HM:HMDB0244223;KN:C00037484;KN:C00038080;KN:C00016986;LM:LMFA05000778,HM:HMDB0040374;HM:HMDB0032501,HM:HMDB0038024;KN:C00030877;KN:C00029349;LM:LMFA01020368;HM:HMDB0037209;KN:C00012532;KN:C00021281;LM:LMFA05000749;LM:LMFA01030478;LM:LMPR0103010035;KN:C00021482;KN:C00011725;LM:LMFA05000599,HM:HMDB0038782;KN:C00044798;HM:HMDB0033957;KN:C00040764;KN:C00012735;LM:LMFA01140028;HM:HMDB0037832;KN:C00017284;KN:C00046942;LM:LMFA01030477;LM:LMFA01031155;LM:LMFA05000663,HM:HMDB0039358;KG:C19994,LM:LMFA05000750;KN:C00029916;LM:LMFA01030476;KN:C00050320;KN:C00023213;LM:LMFA01030475;KN:C00012426;KN:C00012751;LM:LMPK15030015;KN:C00036266;KN:C00012752;KN:C00041713;LM:LMFA01031244				25.8184	263.198	[M+H]+		86.0034	LINK	2	LINK	96	LINK	1
7006	25.3796	333.203		-0.289675	0.0870364			0.513245	1.2219			81	C10H14O2	(81 names) 3-Hydroxy-p-mentha-1,8-dien-7-al;5-Pentyl-2-furaldehyde;Santolinolide B;Filifolide A;alpha-Teresantalic acid;Elsholtzione;2-Hydroxy-p-mentha-1,8-dien-6-one;(+/-)-Asarinol A;Isotsaokoin;Perilla ketone;...	HM:HMDB0041584;KN:C00043215;KN:C00010370;KN:C00010987;KN:C00011066,HM:HMDB0034922;KN:C00010316;HM:HMDB0037012;KG:C17824,KN:C00011050;KN:C00043623;KN:C00010319,HM:HMDB0035328;LM:LMFA01030962,HM:HMDB0035235;HM:HMDB0040176;KG:C18352;HM:HMDB0032062;KN:C00010980;KN:C00010819,HM:HMDB0036878;KN:C00010351;HM:HMDB0302752;LM:LMFA01030215,LM:LMFA01030216;KN:C00011046;KN:C00035029;HM:HMDB0245044;HM:HMDB0246584;KN:C00011047;KG:C18343;KN:C00011005;KN:C00010636,KN:C00050964;KN:C00051692;KN:C00010862;KG:C17690,KN:C00029306,KN:C00040742;KN:C00010330,HM:HMDB0303446;KN:C00010988;KG:C09841,KN:C00003030,KN:C00010840,LM:LMPR0102090018,HM:HMDB0039382;KN:C00010535;KN:C00011006;KN:C00010864;KN:C00010949,KN:C00010950,HM:HMDB0036084;KN:C00010363;KN:C00035961,HM:HMDB0031085;KN:C00030934;HM:HMDB0037011;KG:C09777,KN:C00003079,LM:LMPR0102070037,HM:HMDB0251578;KG:C20320,KN:C00000841;KG:C14351;HM:HMDB0302755;KN:C00010716;KN:C00011003;LM:LMFA01031053,LM:LMFA01031054;KN:C00010846;KN:C00010812,HM:HMDB0036879;KG:C11940,KN:C00011042,LM:LMPR0102120024;KN:C00046823;HM:HMDB0303869;HM:HMDB0029691;KN:C00010993;KN:C00010359;KG:C11924,KN:C00010870,LM:LMPR0102090041,HM:HMDB0004586;LM:LMFA01031057,LM:LMFA01031058;HM:HMDB0245491;HM:HMDB0032615;HM:HMDB0251643;KN:C00010542;KN:C00011004;HM:HMDB0041000;KN:C00010908;HM:HMDB0032135;KG:C09887,KN:C00003055,KN:C00037654;KN:C00010981;KG:C17622,KN:C00052784,LM:LMPR0102010029;KG:C03037,KG:C21929,LM:LMPR0102120008,LM:LMPR0102120032,LM:LMPR0102120045;KN:C00011036;KN:C00050856;HM:HMDB0032462;KG:C09791,KG:C09792,KG:C22201,KN:C00003091,KN:C00003092,KN:C00010638,KN:C00010639,KN:C00010640,LM:LMPR0102070013,LM:LMPR0102070014,HM:HMDB0035063;KN:C00010340;KG:C14515,LM:LMPR0102120030,LM:LMPR0102120033,LM:LMPR0102120034,HM:HMDB0249577;KG:C09896,KN:C00003058,KN:C00035369,HM:HMDB0037044,HM:HMDB0301852;KN:C00010364,KN:C00010365,HM:HMDB0036042;KN:C00036246;HM:HMDB0062603;KG:C14147,HM:HMDB0029862				25.3773	333.204	[2M+H]+		84.5038	LINK	5	LINK	155	LINK	3
229	4.62252	237.058		-0.213977	0.162443			0.610975	1.45359			5	C8H12O8	(5 names) 8-Dehydro-3-deoxy-D-manno-octulosonate;Coumestan;Aspartyl-Cysteine;Cysteinyl-Aspartate;N-Acetyl-3-(nitrosulfanyl)-L-valine	KG:C21332;HM:HMDB0250498;HM:HMDB0028750;HM:HMDB0028771;HM:HMDB0244752				4.61253	237.058	[M+H]+		13.9077	LINK	24	LINK	84	LINK	6
2678	13.9668	412.791		-0.709013	-0.333119			0.195428	0.464388										13.97	412.791	[M+H]+		45.7211	LINK	0	LINK	0	LINK	0
2569	13.7058	317.205		-0.311533	0.0639113			0.488053	1.15854			2	C15H28N2O5	(2 names) Tenacibactin A;Pipequaline	KN:C00040458;HM:HMDB0256571				13.7111	317.204	[M+H]+		44.8411	LINK	1	LINK	70	LINK	0
3291	15.2815	526.167		0.793574	1.16884			6.2169	14.7516			12	C26H22O10	(12 names) 5'-Methoxyhydnocarpin-D;Salvianolic acid A;Phenolphthalein glucuronide;11a-Hydroxy-7-chlortetracycline;16-Oxonapyradiomycin A2;18-Oxonapyradiomycin A1;4'-O-Galloylsucrose;6-O-Galloylsucrose;1-Galloyl-...	KG:C11162,KN:C00044464;KG:C10492,KN:C00002772,HM:HMDB0257470;HM:HMDB0244692;KG:C21439;KN:C00038173;KN:C00038180;HM:HMDB0039284;HM:HMDB0039282;KN:C00050511;HM:HMDB0039285;HM:HMDB0039281;HM:HMDB0039283				15.2831	526.167	[M+CH5N+H]+	3291	50.1853	LINK	0	LINK	11	LINK	2
7073	25.6864	731.507		-0.707145	-0.331945			0.196271	0.465645										25.683	731.506	[M+H]+		85.5429	LINK	1	LINK	3	LINK	0
1791	12.0472	613.162		-0.423331	-0.0484311			0.377285	0.894477			1	C20H32N6O12S2	Glutathione disulfide	KG:C00127,HM:HMDB0003337				12.0434	613.162	[M+H]+		39.1712	LINK	5	LINK	154	LINK	1
3843	16.7203	348.307		-0.769847	-0.394969			0.169884	0.402746										16.7187	348.307	[M+H]+		55.0662	LINK	0	LINK	0	LINK	0
6909	25.1068	236.094		-0.573839	-0.199081			0.266785	0.632294			9	C9H17N1O4S1	(9 names) N-[(2R)-6,7-Dihydroxy-3-oxo-1-sulfanylheptan-2-yl]acetamide;Cbhcy;Haplobungine;3-Oxo-carbofuran;5-Isoxazoleacetic acid, 4,5-dihydro-3-(4-hydroxyphenyl)-, methyl ester;Swietenidine A;Thalflavine;Cheria...	HM:HMDB0260378;HM:HMDB0249714;KN:C00052305;HM:HMDB0032776;HM:HMDB0253597;KN:C00026486;KN:C00026062;KN:C00027321;HM:HMDB0244386				25.1159	236.095	[M+H]+		83.6149	LINK	0	LINK	4	LINK	0
4999	19.4688	1049.27		0.605901	0.980117			4.03553	9.55249			13	C27H24O11	(13 names) Mayoside;FL 120A;5,7,2',3',4'-Pentahydroxy-3,6-dimethoxyflavone 7-glucoside;Calodenone;Rhuschalcone IV;Rhuschalcone III;Pityriarubin B;N,N'-[Sulfanediylbis(Ethane-2,1-Diyl-1,3,4-Thiadiazole-5,2-Diyl)]...	KN:C00037486,KN:C00037487;KN:C00016631;KN:C00013991,LM:LMPK12113046,FL:FL5FELGS0004;KN:C00006588;KN:C00014520;KN:C00014519;KN:C00026698;HM:HMDB0249359;KN:C00014533;KN:C00006551,KN:C00045176;HM:HMDB0034318;KN:C00045767;HM:HMDB0038507				19.4703	1049.27	[2M+H]+	4999	64.421	LINK	2	LINK	1	LINK	2
2026	12.508	319.043		-0.24751	0.126432			0.565574	1.33793										12.5095	319.043	[M+2H]2+		40.7559	LINK	7	LINK	326	LINK	3
1793	12.0485	612.159		0.179897	0.553523			1.5132	3.57703										12.0484	612.16	[M+H]+		39.1881	LINK	9	LINK	121	LINK	2
4648	18.6032	385.256		-0.953369	-0.580367			0.111335	0.262804			6	C21H36O6	(6 names) Betaenone D;Sinuflexibilin;Ibutilide;4,4'-Bis(2-hydroxyethylethylamino)-2,2'-dimethylazobenzene;Zipeprol;(-)-Pyrifolidine	KN:C00000531;KN:C00050233;KG:C07753,HM:HMDB0014453;HM:HMDB0248812;HM:HMDB0260029;HM:HMDB0033523				18.5092	385.256	[M+H]+		61.1535	LINK	0	LINK	95	LINK	0
3295	15.2951	397.13		-0.428389	-0.0554748			0.372916	0.880086			24	C15H24O12	(24 names) Cynanchoside;8-C-Methylvelloquercetin 3-methyl ether;Artoindonesianin S;Cilinaphthalide A;Collybolide;Mollicellin L;Blanchaquinone;beta-Apopicropodophyllin;Velloquercetin 3,3'-dimethyl ether;3-O-Demet...	KN:C00010575;KN:C00005105,LM:LMPK12112717,FL:FL5FDCNF0002;KN:C00013476,LM:LMPK12111535,FL:FL3FRNNR0001;KN:C00049571;KN:C00011552;KN:C00048007;KN:C00043317;KN:C00034971;KN:C00005102,LM:LMPK12112738,FL:FL5FDDNF0001;KN:C00009974,LM:LMPK12060016,FL:FLIF1LNF0010;KN:C00009893,LM:LMPK12050271,FL:FLIAAINP0001;KN:C00038631;KN:C00013479,LM:LMPK12111520,FL:FL3FRNNF0002,HM:HMDB0040674;KN:C00049326;KN:C00015123;KN:C00019869;KN:C00019361;HM:HMDB0035465;KN:C00019668;KN:C00053509;KN:C00009512,LM:LMPK12050312,FL:FLIAALNP0005;KN:C00013440,LM:LMPK12110872,FL:FL3FAINP0001;KN:C00019728;KN:C00030645				15.302	397.131	[M+H]+		50.2498	LINK	1	LINK	17	LINK	0
1567	11.5118	205.12		-0.361878	0.0101411			0.434633	1.02363			32	C9H12N6	(32 names) Triethylenemelamine;N5-(L-1-Carboxyethyl)-L-ornithine;n-carboxymethyllysine;[(2S)-6-Amino-1-methoxy-1-oxohexan-2-yl]carbamic acid;epsilon-(Carboxymethyl)lysine;Carboxy methyl lysine;Valylserine;4-[(4-...	KG:C07642,HM:HMDB0259195;KG:C04210;HM:HMDB0255097;HM:HMDB0258077;HM:HMDB0251887;HM:HMDB0249649;HM:HMDB0029136;LM:LMFA08020188;HM:HMDB0029052;HM:HMDB0257672;HM:HMDB0033891;HM:HMDB0240347;KG:C03955;HM:HMDB0039948;HM:HMDB0245695;KN:C00035549,HM:HMDB0037702;HM:HMDB0031661;HM:HMDB0041317;HM:HMDB0041316;HM:HMDB0302527;KN:C00035906,HM:HMDB0037628;HM:HMDB0302723;HM:HMDB0247678;HM:HMDB0037703;KG:C10702,KN:C00002699,KN:C00054211,HM:HMDB0030770;KN:C00029345,HM:HMDB0033379,HM:HMDB0302478;KG:C02061,KG:C16694,HM:HMDB0303698;HM:HMDB0037721;KN:C00021681;KN:C00054141,HM:HMDB0031553;HM:HMDB0030904;HM:HMDB0036224				11.5053	205.12	[M+H]+		37.3418	LINK	0	LINK	80	LINK	0
5731	21.2041	631.174		-0.0666674	0.30485			0.857694	2.01767			3	C34H30O12	(3 names) Orientoside A;SC 30532;4-(4-Hydroxyphenyl)-2-butanone O-[2,6-digalloylglucoside]	KN:C00046250;KN:C00018148;HM:HMDB0039314				21.2077	631.174	[M+H]+		70.328	LINK	0	LINK	5	LINK	2
5289	20.1367	579.206		-0.411645	-0.040982			0.387574	0.909951			5	C28H34O13	(5 names) 8-Acetoxypinoresinol 4-glucoside;Dracunculifoside O;Osmanthuside I;Podorhizol beta-D-glucoside;Renieramycin H	HM:HMDB0033283;KN:C00032928;KN:C00035713;KG:C10876,KN:C00002621;KN:C00028897				19.9065	579.206	[M+H]+		65.9042	LINK	0	LINK	4	LINK	1
7835	28.8109	269.225		-0.353287	0.0171187			0.443316	1.0402			23	C10H14	(23 names) Thuja-2,4[10]-diene;Tert-butylbenzene;Prehnitol;(R)-o-Mentha-1(7),5,8-triene;m-Cymene;p-Mentha-1,5,8-triene;1,2,3,5-Tetramethylbenzene;m-Propyltoluene;sec-Butylbenzene;n-Butylbenzene;2-Ethyl-p-xylene;...	KN:C00053835;HM:HMDB0258847;KN:C00053702,HM:HMDB0059823;KN:C00010975;KN:C00010967,HM:HMDB0037051;KN:C00053694;HM:HMDB0244133;HM:HMDB0059821;KG:C14142;KG:C18150,KN:C00056000,HM:HMDB0059812;HM:HMDB0059890;KN:C00010303,KN:C00048263,HM:HMDB0061787;KN:C00052570;HM:HMDB0059832;KG:C14583;KG:C14534,HM:HMDB0244147;KG:C06575,KN:C00003040,LM:LMPR0102090014,HM:HMDB0005805;KN:C00010907,HM:HMDB0037013;HM:HMDB0032627;HM:HMDB0303069;KN:C00010974,HM:HMDB0037050;HM:HMDB0244072;KN:C00035894				28.8094	269.223	[2M+H]+		96.1724	LINK	0	LINK	54	LINK	0
6675	24.2015	337.234		-0.431908	-0.0618574			0.369907	0.867247			105	C6H12N6	(105 names) TriMM;(6E)-8-Oxogeraniol;5-decynoic acid;(6E)-8-Hydroxygeranial;8-decynoic acid;(+-)-1,8-Epoxy-p-menthan-3-one;3-decynoic acid;(6E)-8-Oxolinalool;(3S)-3-hydroxycyclocitral;(-)-(2R,4S)-p-Mentha-1(7),8-...	HM:HMDB0259246;KG:C20223,LM:LMFA06000130;LM:LMFA01030459;KG:C20222;LM:LMFA01030462;KN:C00010828;LM:LMFA01030457;KG:C20221,KN:C00034358;KG:C19731,KN:C00031537,HM:HMDB0303972;KN:C00050603,KN:C00050604,HM:HMDB0303885,HM:HMDB0303889;HM:HMDB0037175;KG:C08489,KN:C00001312,HM:HMDB0301835;LM:LMFA01030205;HM:HMDB0182798,HM:HMDB0240639;LM:LMFA07010191;LM:LMFA07010846,HM:HMDB0031156;HM:HMDB0036067;LM:LMFA01030458;LM:LMFA01030105,LM:LMFA01030106,LM:LMFA01030107,LM:LMFA01030204;HM:HMDB0303819;KN:C00010322,HM:HMDB0034670;LM:LMFA01030202,LM:LMFA01030203;KN:C00036452;KN:C00055938;KG:C18019,KG:C11937,KG:C19083,LM:LMPR0102090042;HM:HMDB0244060;KG:C11402,KG:C11414,LM:LMPR0102090058,LM:LMPR0102090059;HM:HMDB0034452;KG:C09786,KN:C00003086,KN:C00050941,LM:LMPR0102070057;KN:C00010442;LM:LMFA01030213;LM:LMFA01030460;LM:LMFA01030210;HM:HMDB0032219;LM:LMFA07010187;KN:C00010318;KN:C00010830,KN:C00053112,KN:C00053855,HM:HMDB0302746;LM:LMFA01030212;LM:LMPR0102010024;KN:C00010851,HM:HMDB0037014;HM:HMDB0251324;LM:LMFA01030461;KG:C11651,KG:C09804,KG:C22200,KN:C00003085,KN:C00052903,LM:LMPR0102070017,LM:LMPR0102070022;KN:C00055846;LM:LMFA01030463;KN:C00010541,KN:C00051502,HM:HMDB0035829;LM:LMFA06000144;LM:LMFA07010964,HM:HMDB0031273;LM:LMFA01030211;KG:C09854,KN:C00003042,LM:LMPR0102090061,HM:HMDB0303238;KN:C00023986,HM:HMDB0033700;KN:C00053842,HM:HMDB0013105,HM:HMDB0246611;KN:C00010444,KN:C00010445;KG:C11943,KG:C11944;HM:HMDB0303882;LM:LMFA01031264;LM:LMFA07010517;LM:LMFA07010519;HM:HMDB0303888;LM:LMFA01030108;LM:LMFA01030201;KG:C09842,KN:C00003031,LM:LMPR0102060001,LM:LMPR0102060002,LM:LMPR0102060003;KN:C00010849,KN:C00010850;LM:LMFA01030209;KN:C00010327;LM:LMFA01030188;KN:C00010855;KN:C00035030;KN:C00010443;KN:C00010366;KG:C02108,KN:C00000834,LM:LMPR0102120041,LM:LMPR0102120043,HM:HMDB0037821;KN:C00050601,KN:C00050602;LM:LMFA07010192,LM:LMFA07010193;KG:C22225,KG:C20615;KG:C03448,LM:LMPR0102120048;KG:C16461,KN:C00053254,LM:LMFA01030440,LM:LMFA01030784,HM:HMDB0036103,HM:HMDB0302741,HM:[-1]HMDB0304369;KN:C00010314,LM:LMFA07040013,LM:LMFA07040015;KG:C20322,KG:C20323;LM:LMFA01030214;KN:C00011034;LM:LMFA01030101,LM:LMFA01030102,LM:LMFA01030103,LM:LMFA01030104;LM:LMFA01030200;KN:C00036361;LM:LMFA01030206,LM:LMFA01030207,LM:LMFA01030208;HM:HMDB0032313;KN:C00011030;KG:C11403,KG:C11418;KN:C00055584,LM:LMFA07010806,HM:HMDB0032319;KG:C08546,KN:C00001324,KN:C00054704,KN:C00054705,LM:LMFA07011026;KG:C09785,KG:C06069,KN:C00053003,LM:LMPR0102070011;KG:C08498,KN:C00001316,KN:C00055969,KN:C00055970,KN:C00055971,KN:C00055972,HM:HMDB0032434;KN:C00010852;KN:C00010854;LM:LMFA07010639,HM:HMDB0032312;KN:C00010820,KN:C00010822;KG:C09836,KN:C00003027,HM:HMDB0035766;KN:C00032861;KN:C00051503;HM:HMDB0040639;KN:C00010360;KG:C00848,LM:LMPR0102090064;HM:HMDB0301788;KN:C00010999;KN:C00010386,HM:HMDB0035714;KN:C00000146				24.2097	337.233	[2M+H]+		80.5342	LINK	3	LINK	50	LINK	3
7702	28.2321	415.317		-0.0421724	0.327775			0.90746	2.12704			46	C22H42N2O5	(46 names) Sch 38511;1,25-Dihydroxy-16-ene-vitamin D3;(5Z,7E)-(1S,3R)-9,10-seco-5,7,10(19),16-cholestatetraene-1,3,25-triol;(5Z,7E)-(1S,3R)-25,26-epoxy-9,10-seco-5,7,10(19)-cholestatriene-1,3-diol;14alpha-Hydrox...	KN:C00017260;HM:HMDB0244152;LM:LMST03020171,LM:LMST03020639;LM:LMST03020161;KG:C16509;KG:C21076,KG:C20839,LM:LMST04030217,LM:LMST04030221,HM:[-1]HMDB0304151;KN:C00050020,LM:LMST03020180;LM:LMST03020176,LM:LMST03020177;LM:LMST03020167;KN:C00034002,HM:HMDB0302098;LM:LMST03020165;KG:C21077,LM:LMST04030218,LM:LMST04030222;LM:LMST03020160;LM:LMST01010310;LM:LMST03020173;LM:LMST03020168,LM:LMST03020169;KN:C00048722;LM:LMST03020163;LM:LMST03020174,LM:LMST03020175;LM:LMST03020178,LM:LMST03020179;HM:HMDB0242225;KN:C00038675;LM:LMST03020625;LM:LMST01080116,HM:HMDB0036941;LM:LMST03020162;LM:LMST03020166;KG:C14994;LM:LMST03020159;LM:LMST01010346;LM:LMST03020164,HM:HMDB0245686;KN:C00047602;LM:LMST01010504;LM:LMST01010257;LM:LMST03020172;KG:C08898,KG:C08918,KN:C00003576,KN:C00003597,LM:LMST01080037,LM:LMST01080043,LM:LMST01080045,HM:HMDB0242671;LM:LMST01031110;KN:C00048725;LM:LMST03020693;LM:LMST03020170;KN:C00043818,KN:C00043819,KN:C00043820;KN:C00048724;KN:C00054681,HM:HMDB0041583;LM:LMST01010259;LM:LMST03020691;LM:LMST01010309;KN:C00032910				28.2309	415.316	[M+H]+		94.2053	LINK	1	LINK	47	LINK	0
3836	16.6989	552.186		-0.789661	-0.420837			0.162308	0.379458			3	C27H29N5O6S1	(3 names) Bosentan;Herbicidin A;Haloperidol glucuronide	HM:HMDB0014699;KN:C00018103;HM:HMDB0060904				16.7013	552.188	[M+H]+		55.0072	LINK	1	LINK	12	LINK	2
3304	15.3126	207.135		-0.409403	-0.0420007			0.38958	0.907819			37	C8H18N2O4	(37 names) Actinamine;Benzyl hexanoate;Amyl phenylacetate;3-Keto-beta-ionone;10beta-12,13-Dinor-8-oxo-6-eremophilen-11-al;Ethyl (ﾂｱ)-2-ethyl-3-phenylpropanoate;trans-(+-)-2-Methyl-5-(2-methyl-5-isopropenyltetrahy...	KG:C17575;KN:C00035911,HM:HMDB0032176;HM:HMDB0038605;KN:C00050696,HM:HMDB0303900;HM:HMDB0037604;LM:LMFA07010853,HM:HMDB0037194;KN:C00011500,KN:C00011502;HM:HMDB0035016;KG:C02185,KG:C16693,LM:LMPR02010037;HM:HMDB0036025;HM:HMDB0303051;KN:C00055614;KN:C00052658,HM:HMDB0037720;KN:C00052713;KG:C01588,HM:HMDB0001925;HM:HMDB0036240;HM:HMDB0039101;KN:C00055911,HM:HMDB0040431;HM:HMDB0034472;HM:HMDB0029669;HM:HMDB0037623;HM:HMDB0036386;HM:HMDB0244924;HM:HMDB0035181;HM:HMDB0036391;HM:HMDB0303054;HM:HMDB0035008;LM:LMFA01140063;HM:HMDB0034469;HM:HMDB0303053;KN:C00016577;HM:HMDB0034470;LM:LMFA12000377;HM:HMDB0035017;HM:HMDB0303055;HM:HMDB0033196;HM:HMDB0034556				15.3092	207.135	[M+H]+		50.2741	LINK	0	LINK	192	LINK	1
2444	13.3708	354.226		-0.610586	-0.243576			0.24514	0.570721			4	C19H31N1O5	(4 names) Cinnabaramide E;Brevicompanine C;Methysergide;N-(2,6-Dimethylphenyl)-4-[[(diethylamino)acetyl]amino]benzamide	KN:C00038769;KN:C00042302;KG:C07199,HM:HMDB0014392;KG:C10936				13.389	354.224	[M+H]+		43.7458	LINK	5	LINK	6	LINK	0
2507	13.5228	652.405		-0.921859	-0.55506			0.119713	0.278574										13.5239	652.404	[M+H]+		44.2045	LINK	8	LINK	128	LINK	4
1676	11.7962	265.069		-0.433014	-0.0665844			0.368966	0.857858			6	C13H12O6	(6 names) Nigrolineaisoflavone A;Ancistroquinone D;Zilascorb;7-Acetoxy-5,6-dimethoxycoumarin;Ethanethioic acid, S-(2-(((2R)-2-(acetylamino)-3-mercapto-1-oxopropyl)amino)ethyl)ester;2,2-Difluoro-n-(2-hydroxyethy...	KN:C00056010;KN:C00033640;HM:HMDB0260006;KN:C00019766;HM:HMDB0253314;HM:HMDB0253829				11.7985	265.07	[M+H]+		38.3385	LINK	4	LINK	75	LINK	1
3064	14.7601	333.092		-0.754905	-0.388499			0.175831	0.408791			33	C16H16N2O4S1	(33 names) Acedapsone;Vat Yellow 4;Floctafenic acid;3,5,2'-Trihydroxy-7,5'-dimethoxyflavanone;Dihydrotricetin 7,3'-dimethyl ether;Dalparvin C;6-Hydroxy-1,2,3,7-tetramethoxyxanthone;(3S)-Secundiflorol H;Dulcisxan...	HM:HMDB0247894;KG:C19545;HM:HMDB0252309;KN:C00008573,FL:FL4DA8NS0004,HM:HMDB0040482;KN:C00008344,LM:LMPK12140591,FL:FL2FCHNS0001;KN:C00033752;KN:C00050740;KN:C00018912,KN:C00047625;KN:C00048935;KN:C00055800;KN:C00034836;KN:C00008582,KN:C00014368,FL:FL4DCENS0001,FL:FL4DCENS0002,HM:HMDB0037504;KN:C00014133,LM:LMPK12140604,FL:FL2FE8NS0006;KN:C00034930;KN:C00008581,FL:FL4DCDNS0001,HM:HMDB0037503;KG:C00495,KN:C00000572;KN:C00009555,LM:LMPK12050504,FL:FLIBALNS0006;KN:C00008411,LM:LMPK12140646,FL:FL2FF8NS0004;KN:C00009316,LM:LMPK12020034,FL:FL63AANM0001;KN:C00038988;KN:C00018873;KN:C00043466;KN:C00008565,FL:FL4DEANS0003;KN:C00039795;KN:C00008306,LM:LMPK12140672,FL:FL2FFCNS0001;KN:C00008567,FL:FL4DF8NS0001;KN:C00033753;KN:C00014367,FL:FL4DA8NS0007;KN:C00008569,FL:FL4DFANS0002;KN:C00008566,FL:FL4DEANS0004,HM:HMDB0040320;KN:C00019180;KN:C00048936;KN:C00033750				14.5513	333.091	[M+H]+		47.6976	LINK	5	LINK	81	LINK	1
1231	10.687	179.067		-0.291825	0.0734002			0.510711	1.18413			26	C6H6N6O1	(26 names) N-Methyl-N-nitroso-1H-purin-6-amine;Arkofix;(E)-Methyl-4-hydroxycinnamate;9-oxo-2,4,5,7-decatetraenoic acid;3-(4-Methylphenyl)oxiranecarboxylic acid;(4R)-4,8-Dihydroxy-alpha-tetralone;2,3-Dihydro-6,7-...	HM:HMDB0247094;HM:HMDB0248602;KN:C00029338,KN:C00032012,HM:HMDB0302074;LM:LMFA01031130,LM:LMFA01060086;HM:HMDB0030903;KN:C00031463,KN:C00031466,HM:HMDB0038712;KN:C00054847;HM:HMDB0039471;HM:HMDB0302514;KG:C20327;LM:LMFA01030712,LM:LMFA01030713,HM:HMDB0031055;KN:C00011010;KG:C10667,KN:C00000171;HM:HMDB0033248;KG:C14784,HM:HMDB0062273;KG:C20646;KN:C00000550,HM:HMDB0301747;LM:LMFA01030710,LM:LMFA01030711;HM:HMDB0062729;KN:C00051715;KN:C00039440;KG:C02666,KN:C00002728,KN:C00035949,HM:HMDB0141782;KG:C01624;HM:HMDB0038965;HM:HMDB0002040,HM:HMDB0246971;HM:HMDB0244644				10.6744	179.067	[M+H]+		34.5168	LINK	0	LINK	324	LINK	0
4001	17.1312	709.211		-1.02546	-0.660381			0.0943066	0.218585			82	C19H18N2O3S1	(82 names) 2-Cyano-3-[3-ethoxy-4-hydroxy-5-[(phenylthio)methyl]phenyl]-2-propenamide;Flumioxazin;Gliovictin;1-Methyl-3-{2-[(1-methyl-1H-benzimidazol-2-yl)thio]ethyl}-1,3-dihydro-2H-benzimidazole-2-thione;Dinklag...	HM:HMDB0248195;KG:C11035,HM:HMDB0034854;KN:C00024789;HM:HMDB0247841;KN:C00013405,LM:LMPK12110413,FL:FL3FAANI0005;KN:C00009979,LM:LMPK12060057,FL:FLIFHZNF0001;KN:C00008619,FL:FL4DAANP0001;KN:C00037156;KN:C00044669;KN:C00054872;KN:C00009549,LM:LMPK12050455,FL:FLIB1LNF0003;KN:C00008074,LM:LMPK12130063,FL:FL1B1CNF0001;KN:C00019068;KN:C00019391;KN:C00033812;KN:C00038730;KN:C00008614,FL:FL4DAANF0001;KN:C00009550,LM:LMPK12050456,FL:FLIB1LNF0004;KN:C00018900;KN:C00009832,LM:LMPK12050182,FL:FLIAAANF0002;KN:C00018952;KN:C00008320,LM:LMPK12140418,FL:FL2FACNP0001;KG:C10882,KN:C00000601,KN:C00007194,KN:C00029287,HM:HMDB0034256,HM:HMDB0242327;KG:C10207,KN:C00009558,LM:LMPK12050493,FL:FLIBALNP0002,HM:HMDB0033983;LM:LMPK13040032;KN:C00009890,LM:LMPK12050241,FL:FLIAACNI0003;KG:C10486,KN:C00002542,LM:LMPK12050286,FL:FLIAALNI0001,HM:HMDB0034125;KN:C00004034,LM:LMPK12110724,FL:FL3FACNI0001;KN:C00019007;KG:C10627,KN:C00002608,KN:C00036311,KN:C00037251,HM:HMDB0304571;KN:C00014623,LM:LMPK12120584,FL:FL1DHYNF0002;KN:C00023670;KN:C00013433,LM:LMPK12110427,FL:FL3FAANP0008;KN:C00035530;KN:C00019035;KN:C00004025,LM:LMPK12110892,FL:FL3FALNI0003,HM:HMDB0030848;KN:C00035553;KN:C00019034;KN:C00004024,LM:LMPK12110891,FL:FL3FALNI0002,HM:HMDB0037488;KN:C00040833;KN:C00007112,LM:LMPK12120270,FL:FL1CACNR0001;KN:C00008330,LM:LMPK12140506,FL:FL2FALNP0002;KN:C00009502,LM:LMPK12050288,FL:FLIAALNI0003,HM:HMDB0038899;HM:HMDB0259139;KG:C10498,KN:C00002545,LM:LMPK12050287,FL:FLIAALNI0002,HM:HMDB0036595;HM:HMDB0033877;KN:C00009876,LM:LMPK12050294,FL:FLIAALNI0009;KN:C00008618,KN:C00030986,FL:FL4DAANF0002;KN:C00013406,LM:LMPK12110414,FL:FL3FAANI0006;KN:C00032674;KN:C00008329,LM:LMPK12140505,FL:FL2FALNP0001;KN:C00009691,LM:LMPK12070111,FL:FLIDHXNF0005,HM:HMDB0034111;KN:C00020592;KN:C00004992,LM:LMPK12113080,FL:FL5FF9NI0005;KN:C00019043;KN:C00046507;KN:C00005000,LM:LMPK12111981,FL:FL5FAANI0004,HM:HMDB0247464;KN:C00008510,LM:LMPK12140389,FL:FL2FACNF0001;KN:C00009900,LM:LMPK12050242,FL:FLIAACNI0004,HM:HMDB0038901;KN:C00019709;KN:C00018227;KN:C00009557,LM:LMPK12050492,FL:FLIBALNP0001;KN:C00009501,LM:LMPK12050181,FL:FLIAAANF0001;KN:C00016211;KN:C00005010,LM:LMPK12111984,FL:FL5FAANI0007,HM:HMDB0037249;KN:C00009892,LM:LMPK12050195,FL:FLIAAANI0008;KN:C00009902,LM:LMPK12050197,FL:FLIAAANI0010,HM:HMDB0038395;KN:C00014934;KN:C00014391,FL:FL4DE9NF0001;HM:HMDB0033037;KN:C00004993,LM:LMPK12111978,FL:FL5FAANI0001,HM:HMDB0038479;KN:C00013419,LM:LMPK12110726,FL:FL3FACNI0003,HM:HMDB0038397;KN:C00055698;KN:C00029540,KN:C00053843,HM:HMDB0030653;KN:C00015105;KN:C00053451;KG:C08996,KN:C00002417,HM:HMDB0002336;KG:C01527,KN:C00002500,HM:HMDB0303366;KN:C00055231,HM:HMDB0030652,HM:HMDB0304633;KN:C00030518,HM:HMDB0040632;KG:C00852,KG:C17147,KN:C00002724,KN:C00030807,KN:C00039428,KN:C00049091,KN:C00052976,KN:C00054083,KN:C00055767,HM:HMDB0003164,HM:HMDB0029278,HM:HMDB0032849,HM:HMDB0040690,HM:HMDB0240477,HM:HMDB0242450;KN:C00026869				17.1422	709.213	[2M+H]+		56.5061	LINK	3	LINK	83	LINK	0
1634	11.7155	85.0276		-0.851035	-0.486255			0.140918	0.326396			11	C4H4O2	(11 names) 2(3H)-Furanone;Penitricin;But-2-enedial;1,4-Dioxin;Diketene;3-Butynoate;2(5H)-furanone;4-Hydroxy-2-butynal;3-Hydroxycyclobut-2-en-1-one;Penitricin D;1,1,1-Trifluoroethane	KG:C17602,HM:HMDB0094691;KN:C00018591;HM:HMDB0247804;HM:HMDB0244218;HM:HMDB0251360;KG:C06144;KG:C17601,KN:C00052584,HM:HMDB0032330;KG:C02648;HM:HMDB0245898;KN:C00015490;HM:HMDB0244033				11.7115	85.0272	[M+H]+		38.0428	LINK	0	LINK	332	LINK	0
4659	18.6173	180.076		-0.51115	-0.147674			0.308212	0.711748			3	C8H9N3O2	(3 names) 2-Acetylisonicotinohydrazide;4-Guanidinobenzoic acid;N-Acetylisoniazid	HM:HMDB0244968;HM:HMDB0246433;KG:C07585,HM:HMDB0041821				18.5873	180.075	[M+H]+		61.4191	LINK	0	LINK	23	LINK	0
6037	21.9293	523.121		-0.0184814	0.344671			0.958338	2.21142			3	C19H22N8O6S2	(3 names) Cefoselis;Cefoselis;2-{4-[(2s)-4-[(6-Aminopyridin-3-Yl)sulfonyl]-2-(Prop-1-Yn-1-Yl)piperazin-1-Yl]phenyl}-1,1,1,3,3,3-Hexafluoropropan-2-Ol	KG:C11210;HM:HMDB0259411;HM:HMDB0248292				21.9265	523.119	[M+H]+		72.7719	LINK	1	LINK	4	LINK	0
3710	16.3278	517.098		-0.40026	-0.0371248			0.397869	0.918069			2	C24H21O13	(2 names) 5-Carboxypyranocyanidin 3-O-beta-glucopyranoside;dTDP-beta-L-rhodinose	KN:[1]C00011093,LM:[1]LMPK12010432,FL:[1]FL7ARXGL0001,HM:[1]HMDB0301949;KG:C12447				16.3262	517.097	[M+H]+		53.7317	LINK	1	LINK	19	LINK	0
1983	12.4045	477.104		-0.703267	-0.340533			0.198031	0.456528			24	C22H20O12	(24 names) Isoscutellarein 4'-methyl ether 8-glucuronide;5,7,2'-Trihydroxy-4',5'-methylenedioxyisoflavone 2'-O-glucoside;Isoscutellarein 8-O-beta-D-glucuronide 6''-methyl ester;Ophioglonin 7-O-beta-D-glucopyrano...	KN:C00004251,LM:LMPK12111346,FL:FL3FFAGS0007;KN:C00019118;KN:C00044825;KN:C00042807;KN:C00005273,LM:LMPK12112575,FL:FL5FCAGS0003;KN:C00004270,LM:LMPK12110646,FL:FL3FACGS0011;KN:C00005939,KN:C00005940,LM:LMPK12113135,LM:LMPK12113136,FL:FL5FFAGS0021,FL:FL5FFAGS0022;KN:C00004475,LM:LMPK12110886,FL:FL3FALGS0005;KN:C00004358,LM:LMPK12110811,FL:FL3FAEGS0002,HM:HMDB0037452;KN:C00004232,LM:LMPK12111120,FL:FL3FEAGS0016;KN:C00019432;KN:C00005798,LM:LMPK12112825,FL:FL5FEAGL0009;KN:C00004258,LM:LMPK12111290,FL:FL3FF8GS0001;KN:C00010279,LM:LMPK12111148,FL:FL3FEAGS0044;KN:C00013656,LM:LMPK12110706,FL:FL3FACGS0071;KN:C00005289,LM:LMPK12112038,FL:FL5FABGS0003;KN:C00042634;KN:C00004339,LM:LMPK12110771,FL:FL3FADGS0005,HM:HMDB0303791;KN:C00005943,LM:LMPK12112211,FL:FL5FACGS0046;KN:C00013809,LM:LMPK12112673,FL:FL5FDAGS0005;KG:C18298;HM:HMDB0258799;HM:HMDB0254395;HM:HMDB0248775				12.4111	477.103	[M+H]+		40.4213	LINK	0	LINK	39	LINK	1
4918	19.2063	657.195		-0.079418	0.28113			0.832879	1.91043			4	C29H36O17	(4 names) Prunose III;Gentiotrifloroside;Prunose II;Hellicoside	KN:C00031092;KN:C00035829;KN:C00045385;KG:C10466,KN:C00002750				19.2078	657.193	[M+H]+		63.5286	LINK	0	LINK	14	LINK	0
4056	17.2739	429.151		-0.00615922	0.354171			0.985918	2.26033			17	C18H24N2O10	(17 names) Lacosamide-glucuronide;Balipodect;SB 243213;;beta-Peltatin A methyl ether;12a-Hydroxyamorphigenin;Amorphigenol;5,4'-Dihydroxy-3,6,3'-trimethoxy-7-prenyloxyflavone;3,7-Dihydroxy-3'-(2-hydroxy-3-methyl-...	HM:HMDB0060829;HM:HMDB0258682;KG:C11743;LM:LMPK13080006;KG:C10730,KN:C00002616;KN:C00044049;KN:C00009579,LM:LMPK12060015,FL:FLIF1LNF0009;KN:C00005016,LM:LMPK12112976,FL:FL5FECNI0001;KN:C00032639;KN:C00005023,LM:LMPK12113223,FL:FL5FFCNI0002;KN:C00005028,LM:LMPK12113226,FL:FL5FFCNI0005;KN:C00019215;KN:C00032659;KN:C00041575;KN:C00047403,KN:C00047404;KG:C15181,KN:C00023672,HM:HMDB0259902;KN:C00009593,LM:LMPK12060042,FL:FLIFHXNF0010				17.2779	429.15	[M+H]+		56.9673	LINK	3	LINK	32	LINK	1
2562	13.6948	353.228		0.26986	0.629154			1.86149	4.25749			79	C20H32O5	(79 names) Prostaglandin I2;14S,17R,18R-trihydroxy-5Z,8Z,11Z,15E-eicosatetraenoic acid;Levuglandin E2;Prostaglandin H2;8,9;13,14-Dihydro-15-oxo-lipoxin A4;(5S,9R)-6,7-seco-6,8-dioxo-12R-hydroxy-10E,14Z-prostadie...	KG:C01312,LM:LMFA03010087,HM:HMDB0001335,HM:HMDB0246193;LM:LMFA03000030,LM:LMFA03000029;KG:C13807,LM:LMFA03100001,LM:LMFA03100004,LM:LMFA03100005,LM:LMFA03100006,LM:LMFA03100007,LM:LMFA03100008,HM:HMDB0002363;KG:C00427,LM:LMFA03010010,HM:HMDB0001381;LM:LMFA03000035;LM:LMFA03040008,LM:LMFA03050025,HM:HMDB0012564,HM:HMDB0062291;LM:LMFA03100025,LM:LMFA03100026,LM:LMFA03100027,LM:LMFA03100028;HM:HMDB0303098;KN:C00050234;KN:C00023368;LM:LMFA03110078,LM:LMFA03110079,LM:LMFA03110080,LM:LMFA03110081,LM:LMFA03110082,LM:LMFA03110083,LM:LMFA03110084,LM:LMFA03110085,LM:LMFA03110237,LM:LMFA03110238,LM:LMFA03110239,LM:LMFA03110240,LM:LMFA03110241,LM:LMFA03110242,LM:LMFA03110243,LM:LMFA03110244;KN:C00041244;KN:C00017785;KN:C00022121;KN:C00050317,KN:C00050377;KG:C17652,KN:C00055045,HM:HMDB0034676;HM:HMDB0062798;LM:LMFA03110064,LM:LMFA03110065,LM:LMFA03110066,LM:LMFA03110067,LM:LMFA03110068,LM:LMFA03110069,LM:LMFA03110070,LM:LMFA03110077,LM:LMFA03110229,LM:LMFA03110230,LM:LMFA03110231,LM:LMFA03110232,LM:LMFA03110233,LM:LMFA03110234,LM:LMFA03110235,LM:LMFA03110236;KG:C00584,LM:LMFA03010003,LM:LMFA03010060,LM:LMFA03010094,LM:LMFA03010148,LM:LMFA03110003,LM:LMFA03110106,LM:LMFA03110115,LM:LMFA03110116,LM:LMFA03110117,LM:LMFA03110120,LM:LMFA03110121,LM:LMFA03110122,LM:LMFA03110124,LM:LMFA03110125,LM:LMFA03110126,LM:LMFA03110127,HM:HMDB0001220,HM:HMDB0005844,HM:HMDB0060041,HM:HMDB0247796,HM:HMDB0302207;LM:LMFA03060121;KN:C00042211;KN:C00043548,LM:LMPR0104180001;LM:LMFA03100033,LM:LMFA03100034,LM:LMFA03100035,LM:LMFA03100036;KN:C00012063;LM:LMFA03110187,LM:LMFA03110188,LM:LMFA03110189,LM:LMFA03110190,LM:LMFA03110191,LM:LMFA03110192,LM:LMFA03110193,LM:LMFA03110194,LM:LMFA03110195,LM:LMFA03110196,LM:LMFA03110197,LM:LMFA03110198,LM:LMFA03110199,LM:LMFA03110200,LM:LMFA03110201,LM:LMFA03110202;KG:C17656,KN:C00055043,HM:HMDB0035064;KN:C00041651,KN:C00041652;KN:C00023384,HM:HMDB0035339;KN:C00023383,HM:HMDB0035338;LM:LMFA03010101;LM:LMFA03100013,LM:LMFA03100014,LM:LMFA03100015,LM:LMFA03100016;KG:C06476,LM:LMFA03010138,LM:LMFA03110007,HM:HMDB0002122,HM:HMDB0002132;KN:C00017786;KN:C00022643;LM:LMFA03100017,LM:LMFA03100018,LM:LMFA03100019,LM:LMFA03100020;LM:LMFA03010143;KG:C06315,LM:LMFA01030749,LM:LMFA03040002,LM:LMFA03040007,HM:HMDB0005082,HM:HMDB0247662;LM:LMFA03010022,HM:HMDB0060042,HM:HMDB0244513;LM:LMFA03110171,LM:LMFA03110172,LM:LMFA03110173,LM:LMFA03110174,LM:LMFA03110175,LM:LMFA03110176,LM:LMFA03110177,LM:LMFA03110178,LM:LMFA03110179,LM:LMFA03110180,LM:LMFA03110181,LM:LMFA03110182,LM:LMFA03110183,LM:LMFA03110184,LM:LMFA03110185,LM:LMFA03110186;HM:HMDB0036756;KG:C13808,LM:LMFA03100002,LM:LMFA03100003,LM:LMFA03100021,LM:LMFA03100022,LM:LMFA03100023,LM:LMFA03100024,HM:HMDB0002400;KN:C00031972;KG:C04654,LM:LMFA03010146,HM:HMDB0001320,HM:HMDB0062691;LM:LMFA03110050,LM:LMFA03110051,LM:LMFA03110052,LM:LMFA03110053,LM:LMFA03110054,LM:LMFA03110055,LM:LMFA03110056,LM:LMFA03110057,LM:LMFA03110221,LM:LMFA03110222,LM:LMFA03110223,LM:LMFA03110224,LM:LMFA03110225,LM:LMFA03110226,LM:LMFA03110227,LM:LMFA03110228;KN:C00041625,KN:C00041626;KG:C00696,LM:LMFA03010004,LM:LMFA03010102,LM:LMFA03110092,LM:LMFA03110093,LM:LMFA03110094,LM:LMFA03110095,LM:LMFA03110096,LM:LMFA03110097,LM:LMFA03110098,LM:LMFA03110099,LM:LMFA03110107,LM:LMFA03110128,LM:LMFA03110129,LM:LMFA03110130,LM:LMFA03110131,LM:LMFA03110132,HM:HMDB0001403;LM:LMFA04000106;LM:LMFA03150002;LM:LMFA03010170;KN:C00038695;KN:C00023363;KG:C11997;KG:C05960,LM:LMFA03010026,LM:LMFA03110005,HM:HMDB0004240,HM:HMDB0005077;LM:LMFA03100009,LM:LMFA03100010,LM:LMFA03100011,LM:LMFA03100012;KG:C04853,LM:LMFA03020018,HM:HMDB0001509,HM:HMDB0245567;LM:LMPR0104180002;KG:C06314,LM:LMFA03040001,LM:LMFA03040003,LM:LMFA03040010,HM:HMDB0004385,HM:HMDB0012587,HM:HMDB0251839;KN:C00022256;KN:C00039748;KN:C00050099;KG:C04671,LM:LMFA03010031,HM:HMDB0002776,HM:HMDB0012481;LM:LMFA03140001;KN:C00022029;KN:C00022461;LM:LMFA03100029,LM:LMFA03100030,LM:LMFA03100031,LM:LMFA03100032;KG:C02198,LM:LMFA03030001,HM:HMDB0001452;LM:LMFA03000031,LM:LMFA03000032;KN:C00033920;KN:C00039002;KN:C00034947;LM:LMFA03110203,LM:LMFA03110204,LM:LMFA03110205,LM:LMFA03110206,LM:LMFA03110207,LM:LMFA03110208,LM:LMFA03110209,LM:LMFA03110210,LM:LMFA03110211,LM:LMFA03110212,LM:LMFA03110213,LM:LMFA03110214,LM:LMFA03110215,LM:LMFA03110216,LM:LMFA03110217,LM:LMFA03110218;HM:HMDB0251545;KG:C18526,HM:HMDB0258764;HM:HMDB0015049;KN:C00017038;HM:HMDB0259668;KG:C06978,HM:HMDB0015359;KN:C00047262;KN:C00017037	353.228	0.0909091	[Flavanone]-A(2OMe, 1(C-Prenyl))-B(none)	13.7045	353.228	[M+H]+	2562	44.8185	LINK	2	LINK	41	LINK	2
5792	21.3474	423.106		0.216571	0.575601			1.64653	3.76358			10	C23H19N2O4Cl1	(10 names) Tjipanazole F1;Tjipanazole F2;Thonningine A;6-Oxo-6a,12a-dehydro-alpha-toxicarol;Tetracenomycin A2;6-Ketodehydroamorphigenin;Villosone;2-O-Demethylkielcorin;Acetic acid, (4-chlorophenoxy)-, 2-hydroxy-...	KN:C00029129;KN:C00029130;KN:C00010044,LM:LMPK12160034,FL:FLIHFCNF0001;KN:C00019421;KG:C12371;KN:C00019537;KN:C00009608,LM:LMPK12060029,FL:FLIFHVNF0001;KN:C00048278;HM:HMDB0254797;HM:HMDB0254794	423.104	0.025974	[Flavonol]-A(2OH, 1(C-Prenyl))-B(1OH, 1(C-Prenyl))	21.3475	423.109	[M+H]+	5792	70.8031	LINK	0	LINK	8	LINK	0
4087	17.3463	515.15		0.473522	0.832061			2.97524	6.79299			3	C18H30N2O13S1	(3 names) S-Formylmycothiol;2'',6''-O-Diacetyloninin;2-[2-(4-Methylphenyl)ethylsulfanyl]-3-[4-[2-(4-methylsulfonyloxyphenoxy)ethyl]phenyl]propanoic acid	KG:C06718;KN:C00018999,HM:HMDB0039925;HM:HMDB0248774				17.3504	515.151	[M+H]+	4087	57.2137	LINK	9	LINK	114	LINK	4
7446	27.1201	561.375		-0.545673	-0.187342			0.28466	0.649618			15	C40H48O2	(15 names) 3,4,3',4'-Tetradehydro-psi,psi-caroten-16,16'-dial;3,4,3',4'-Tetradehydro-beta,beta-carotene-2,2'-dione;Tedanin;Isotedanin;3,3'-Dihydroxyisorenieratene;DG(8:0/0:0/22:6(5Z,8E,10Z,13Z,15E,19Z)-2OH(7S, 1...	LM:LMPR01070476;KN:C00023044,LM:LMPR01070768;KN:C00022987,LM:LMPR01070996;KN:C00022985,LM:LMPR01070989;KN:C00022888,LM:LMPR01071041;HM:HMDB0297201,HM:HMDB0297202;HM:HMDB0297199;KN:C00042584;HM:HMDB0297231;KN:C00044803;LM:LMST03020610,HM:HMDB0259846;HM:HMDB0297232;HM:HMDB0297200;HM:HMDB0297233,HM:HMDB0297234;KN:C00028120				27.0472	561.375	[M+H]+		90.181	LINK	4	LINK	7	LINK	5
924	9.61942	173.073		-0.673872	-0.316714			0.211898	0.482265			5	C10H8N2O1	(5 names) isoquinoline-1-carboxamide;3-Phenyl-1H-pyrazole-4-carbaldehyde;3-Acetyl-2,7-naphthyridine;Quinoline-3-carboxamide;4-Hydroxy-1H-indole-3-acetonitrile	HM:HMDB0253684;HM:HMDB0245970;KN:C00054660,HM:HMDB0037296;HM:HMDB0257045;HM:HMDB0038462				9.6221	173.074	[M+H]+		30.9392	LINK	0	LINK	12	LINK	0
215	4.61968	190.026		0.093617	0.450426			1.24056	2.82115			1	C6H8N1O4P1	4-Aminophenyl phosphate	HM:HMDB0249961				4.6188	190.025	[M+H]+		13.929	LINK	0	LINK	20	LINK	0
455	7.91489	164.053		-0.635936	-0.279558			0.23124	0.525342			8	C9H9N1S1	(8 names) 2-Ethylbenzothiazole;1-Isothiocyanato-2-phenylethane;2-Ethylphenyl isothiocyanate;Fluroquinolone;3-Fluoro-2-hydroxyquinoline;3-Hydroxy-L-glutamate;L-N-Carboxymethylserine;4-Hydroxy-L-glutamate	HM:HMDB0040034;HM:HMDB0038445;HM:HMDB0245122;HM:HMDB0252411;HM:HMDB0245869;KG:C03066;HM:HMDB0030393;KG:C03079,KG:C05947,HM:HMDB0002273,HM:HMDB0062752				7.92253	164.053	[M+H]+		25.161	LINK	0	LINK	50	LINK	0
5705	21.1466	427.315		-0.0545114	0.301435			0.882041	2.00187			18	C28H42O3	(18 names) 6beta,11alpha-dihydroxy-24-methylene-cholesta-2,4-dien-1-one;3,8beta-9,10-seco-1,3,5(10),24(28)-ergostatetraen-9-one;6beta,11alpha-dihydroxy-ergosta-2,4,22E-trien-1-one;Griffinisterone D;(5Z,7E)-(1S,3...	LM:LMST01031101;LM:LMST03010076;LM:LMST01031100;KN:C00048723;LM:LMST03020576,LM:LMST03020577;LM:LMST01031327;HM:HMDB0012562;LM:LMST01031272;KN:C00056050;KN:C00038924;KN:C00042512;LM:LMST04030213;LM:LMST03020314;HM:HMDB0036304;LM:LMST01031174;LM:LMST01031072;LM:LMST01031071;LM:LMST03060006				21.1416	427.315	[M+H]+		70.103	LINK	0	LINK	6	LINK	0
4704	18.7341	559.143		0.296954	0.652871			1.98132	4.49646			6	C27H26O13	(6 names) Piceatannol 4'-galloylglucoside;3,3',4,5'-Tetrahydroxystilbene 3'-O-beta-D-(6''-O-galloylglucopyranoside);2,3,4',5-Tetrahydroxystilbene 2-O-beta-D-(2''-O-galloyl)glucopyranoside;2,3,4',5-Tetrahydroxys...	HM:HMDB0040862;KN:C00015280;KN:C00015891;KN:C00015892;HM:HMDB0254169;KN:C00008078,HM:HMDB0030109				18.7316	559.145	[M+H]+	4704	61.9095	LINK	1	LINK	9	LINK	4
5428	20.5338	581.162		0.322508	0.678133			2.1014	4.76576			12	C30H28O12	(12 names) Naringenin 7-(2-p-Coumaroylglucoside);Prunin 3''-p-coumarate;4,2',3',4'-Tetrahydroxychalcone 4'-O-(6''-O-p-coumaroyl)glucoside;Chalconaringenin 2'-(6''-p-coumarylglucoside);Prunin 6''-p-coumarate;4,2'...	KN:C00014318,LM:LMPK12140258,FL:FL2FAAGS0024;KN:C00008212,LM:LMPK12140246,FL:FL2FAAGS0012;KN:C00014500,LM:LMPK12120147,FL:FL1C3AGS0002;KN:C00007879,LM:LMPK12120248,FL:FL1CAAGS0002;KN:C00008211,LM:LMPK12140245,FL:FL2FAAGS0011,HM:HMDB0037583;KN:C00014499,LM:LMPK12120146,FL:FL1C3AGS0001;KN:C00014410,FL:FL4DACGS0030;KG:C17774,KN:C00008929;KN:C00020213;KG:C17773,KG:C17772,KN:C00008928,KN:C00030340,HM:HMDB0038357;HM:HMDB0252469;HM:HMDB0255820				20.5278	581.162	[M+H]+		68.0163	LINK	1	LINK	5	LINK	0
1527	11.42	347.143		-0.607697	-0.252345			0.246776	0.559313			9	C20H23O3Cl1	(9 names) 2-(4-Methylphenoxy)-7-(4-chlorophenyl)heptanoic acid;Beclobrate;3-Methoxyxanthocillin X dimethyl ether;Dihydrorhodamine 123;2-(2-Hydroxyethylamino)-6-(3-chloroanilino)-9-isopropylpurine;Mytilin B;Flut...	HM:HMDB0244635;HM:HMDB0248922;KN:C00018758;HM:HMDB0251329;HM:HMDB0255574;HM:HMDB0033442;HM:HMDB0252420;KN:C00027801;HM:HMDB0250133				11.4167	347.141	[M+H]+		37.0405	LINK	0	LINK	37	LINK	1
7572	27.6039	305.264		-0.0535621	0.301777	-2.39764	-1.6204	0.883971	2.00344	0.00400281	0.0239664								27.4689	305.262	[M+H]+		91.6148	LINK	1	LINK	4	LINK	0
2954	14.5459	535.182		-0.378109	-0.0234485			0.418688	0.94744			14	C11H13N3O5	(14 names) 3'-C-Ethynylcytidine;(S)-2-Amino-5-((4-nitrophenyl)amino)-5-oxopentanoic acid;2-(2-Amino-3-methoxyphenyl)-4H-1-benzopyran-4-one;3-[(2-Benzyl-3-sulfanylpropanoyl)amino]propanoic acid;U 68204;Miserotoxi...	HM:HMDB0252093;HM:HMDB0247328;HM:HMDB0244751;HM:HMDB0258443;KN:C00017744;KG:C08507,KN:C00001547,HM:HMDB0254754;KG:C06469,HM:HMDB0000830;HM:HMDB0037842;KG:[f]C07195,KG:C00212,KN:C00007444,HM:HMDB0000050,HM:HMDB0014340,HM:HMDB0247583;KG:C07210,HM:HMDB0014638,HM:HMDB0246088;KN:C00018714,HM:HMDB0252448;KG:C00330,KN:C00054573,HM:HMDB0000085;HM:HMDB0247147;KG:C03539,KN:C00019629				14.5457	535.182	[2M+H]+		47.6783	LINK	29	LINK	117	LINK	6
6538	23.6369	235.092		-0.067703	0.286401			0.855652	1.93375			30	C8H14N2O6	(30 names) Threoninyl-Aspartate;Ethylenediaminetriacetic acid;2-[(2-Aminoethylcarbamoyl)methyl]-2-hydroxybutanedioate;Glutamylserine;Glutamine lactate;Aspartyl-Threonine;Serylglutamic acid;C20913;L-beta-aspartyl...	HM:HMDB0029057,HM:HMDB0304789;KG:C21396,HM:HMDB0247201;KG:C22073;HM:HMDB0028828;HM:HMDB0252811;HM:HMDB0028763;HM:HMDB0029038;KG:C20913;HM:HMDB0011169;HM:HMDB0257993;HM:HMDB0029158;KG:C21559;KN:C00043717;KN:C00036310;KN:C00050893;KN:C00043285,HM:HMDB0030648;KN:C00035574;KG:C17917,KN:C00054622,HM:HMDB0040906;KN:C00054589,HM:HMDB0035712;KN:C00045437;KG:C10426,KN:C00002711,KN:C00031531,HM:HMDB0041005,HM:HMDB0041006;KN:C00054237,HM:HMDB0030486;KN:C00015013;KN:C00016102;KN:C00038858;HM:HMDB0033109;KN:C00037207;KN:C00036309;KN:C00031421;KN:C00000543				23.6309	235.092	[M+H]+		78.5665	LINK	0	LINK	9	LINK	0
3494	15.8088	118.064		-0.0430964	0.310574			0.905532	2.04444			3	C8H7N1	(3 names) Isoindole;Phenylacetonitrile;Indole	HM:HMDB0245764;KG:C16074,KN:C00007674,KN:C00048326,KN:C00052868,HM:HMDB0034171;KG:C00463,KN:C00001418,HM:HMDB0000738				15.8065	118.065	[M+H]+		51.965	LINK	0	LINK	178	LINK	0
4053	17.267	181.084		-0.50594	-0.152739			0.311932	0.703496			28	C6H16N2S2	(28 names) Homocystamine;Adriadysiolide;trans-[6]-Shogaol;2-Phenyl-1,3-dioxolane-4-methanol;1,3R,8R-Trihydroxydec-9-en-4,6-yne;2,7-Dihydroxy-3-isopropyl-2,4,6-cycloheptatrienone;Coniferyl alcohol;3-Formyl-6-hydr...	HM:HMDB0253204;KN:C00010803;HM:HMDB0303115;HM:HMDB0031240;KN:C00035190;KN:C00011000;KG:C00590,KN:C00000614,KN:C00043990,HM:HMDB0012915;KN:C00043190,HM:HMDB0037602;HM:HMDB0245216;KG:C15475,HM:HMDB0246944;HM:HMDB0302681;LM:LMFA07011002,HM:HMDB0037733;KN:C00034598;KN:C00054852;HM:HMDB0301758;HM:HMDB0029685;KG:C20343,HM:HMDB0253675;HM:HMDB0062773;HM:HMDB0032574;HM:HMDB0032128;HM:HMDB0032640;KN:C00039974;HM:HMDB0032174;HM:HMDB0011751;HM:HMDB0060734;KN:C00053651;KN:C00037676;HM:HMDB0033761				17.2199	181.084	[M+H]+		56.7703	LINK	0	LINK	134	LINK	0
7067	25.6764	656.431		-0.345329	0.00774255			0.451514	1.01799			4	C42H57N1O5	(4 names) 20,21-Diprenylterpendole C;1-(6Z,9Z,12Z,15Z-octadecatetraenoyl)-2-dodecanoyl-glycero-3-phosphoethanolamine;1-dodecanoyl-2-(6Z,9Z,12Z,15Z-octadecatetraenoyl)-glycero-3-phosphoethanolamine;Globomycin	KG:C20595;LM:LMGP02010738;LM:LMGP02010369;KG:C01700,KN:C00018183				25.6835	656.43	[M+H]+		85.5447	LINK	1	LINK	5	LINK	0
3422	15.6218	263.054		-0.234837	0.117975			0.582322	1.31212			9	C8H11N4O4Cl1	(9 names) 1-(2-Chloroethyl)-3-(2,6-dioxo-3-piperidyl)-1-nitrosourea;Maclurin;Ancistroquinone F;2-Hydroxy-6-oxo-6-(2-carboxyphenyl)-hexa-2,4-dienoate;Alditol 6-phosphate;sorbitol 3-phosphate;N-acetyl-S-(N-allylt...	HM:HMDB0256172;KG:C09951,KN:C00003003,HM:HMDB0032644;KN:C00033642;KG:C16264;KG:C02810,KG:C00644,KG:C01096,KG:C06311,KN:C00019638,HM:HMDB0001530,HM:HMDB0005831;HM:HMDB0062530;HM:HMDB0060011;HM:HMDB0252225;HM:HMDB0250352				15.6236	263.054	[M+H]+		51.3433	LINK	0	LINK	18	LINK	0
2927	14.4911	455.321		-0.572476	-0.220233			0.267623	0.602236			13	C30H38N4	(13 names) Decamine;Antcin A;(26S)-Methyl 3-oxo-22R,23R-epoxy-24R-methyl-chola-1,4-diene-26-oate;(5Z,7E)-(1S,3R)-24a,24b-dihomo-24a,24b-epoxy-9,10-seco-5,7,10(19)-cholestatriene-23-yne-1,3,25-triol;13'-Carboxy-a...	KN:[2]C00050574;KN:C00038465;LM:LMST04040012;LM:LMST03020393;HM:HMDB0012556;KN:C00050814;KN:C00023815;LM:LMPR02010003,HM:HMDB0006710;HM:HMDB0036850;LM:LMPR0104550003;HM:HMDB0304800;LM:LMST03020131;KN:C00038352				14.4949	455.319	[M+H]+		47.5059	LINK	12	LINK	51	LINK	0
750	8.81106	259.074		-0.740813	-0.388896			0.18163	0.408417			8	C10H14N2O4S1	(8 names) Northienamycin;4'-Thiothymidine;Fuliginosone;Thalidomide;Sarubicin B;Myxin;4-(5-Fluoro-1,3-benzothiazol-2-yl)-2-methylaniline;benzyl styryl sulfone	KG:C17369,KN:C00018525;HM:HMDB0246637;KN:C00053183;KG:C07910,HM:HMDB0015175;KN:C00018479;HM:HMDB0254981;HM:HMDB0245710;HM:HMDB0249076				8.80049	259.074	[M+H]+		28.1459	LINK	1	LINK	132	LINK	0
6640	24.0529	353.264		-0.0560771	0.295776			0.878866	1.97595			19	C21H36O4	(19 names) [10]-Gingerdiol;MG(18:3(6Z,9Z,12Z)/0:0/0:0);Montanol;MG(18:3(9Z,12Z,15Z)/0:0/0:0);MG(0:0/18:3(9Z,12Z,15Z)/0:0);2S-hydroxy-4-oxononadeca-5E,16E-dien-1-yl acetate;1-O-(17-hydroxy-octadeca-1Z,5Z-dien-3-y...	KN:C00035442;HM:HMDB0011569;KG:C09137,KN:C00003457;HM:HMDB0011570,HM:HMDB0252853;HM:HMDB0011540;LM:LMFA05000717;LM:LMGL01030008;KN:C00018476,HM:HMDB0251673;LM:LMGL01030009;HM:HMDB0011539;KN:C00022159;LM:LMFA01170127;KN:C00022155;KN:C00039291;KN:C00045082,KN:C00045083;KN:C00022158;LM:LMFA05000716;KG:[1]C07055,HM:[1]HMDB0015562;HM:HMDB0254906				24.0512	353.264	[M+H]+		79.9953	LINK	77	LINK	608	LINK	16
4795	18.9644	705.213		1.19076	1.5423			15.5153	34.858			1	C32H32O16	6''-Vanilloyliridin	KN:C00018956				18.9669	705.213	[M+CH3OH+H]+	4795	62.7095	LINK	1	LINK	29	LINK	2
2858	14.3049	355.114		-0.0957525	0.255635			0.802135	1.8015			72	C16H22N2O3S2	(72 names) Gliovictin;2-Cyano-3-[3-ethoxy-4-hydroxy-5-[(phenylthio)methyl]phenyl]-2-propenamide;Dinklagin C;Elliptinol;3,5,4'-Trihydroxy-6'',6''-dimethylpyrano[2'',3'':7,8]flavanone;Flavescenone C;Crotafuran E;A...	KN:C00024789;HM:HMDB0248195;KN:C00013405,LM:LMPK12110413,FL:FL3FAANI0005;KN:C00009979,LM:LMPK12060057,FL:FLIFHZNF0001;KN:C00008619,FL:FL4DAANP0001;KN:C00037156;KN:C00044669;KN:C00054872;KN:C00009549,LM:LMPK12050455,FL:FLIB1LNF0003;KN:C00008074,LM:LMPK12130063,FL:FL1B1CNF0001;KN:C00019068;KN:C00019391;KN:C00033812;KN:C00038730;KN:C00008614,FL:FL4DAANF0001;KN:C00009550,LM:LMPK12050456,FL:FLIB1LNF0004;KN:C00018900;KN:C00009832,LM:LMPK12050182,FL:FLIAAANF0002;KN:C00018952;KN:C00008320,LM:LMPK12140418,FL:FL2FACNP0001;KG:C10882,KN:C00000601,KN:C00007194,KN:C00029287,HM:HMDB0034256,HM:HMDB0242327;KG:C10207,KN:C00009558,LM:LMPK12050493,FL:FLIBALNP0002,HM:HMDB0033983;LM:LMPK13040032;KN:C00009890,LM:LMPK12050241,FL:FLIAACNI0003;KG:C10486,KN:C00002542,LM:LMPK12050286,FL:FLIAALNI0001,HM:HMDB0034125;KN:C00004034,LM:LMPK12110724,FL:FL3FACNI0001;KN:C00019007;KG:C10627,KN:C00002608,KN:C00036311,KN:C00037251,HM:HMDB0304571;KN:C00014623,LM:LMPK12120584,FL:FL1DHYNF0002;KN:C00023670;KN:C00013433,LM:LMPK12110427,FL:FL3FAANP0008;KN:C00035530;KN:C00019035;KN:C00004025,LM:LMPK12110892,FL:FL3FALNI0003,HM:HMDB0030848;KN:C00035553;KN:C00019034;KN:C00004024,LM:LMPK12110891,FL:FL3FALNI0002,HM:HMDB0037488;KN:C00040833;KN:C00007112,LM:LMPK12120270,FL:FL1CACNR0001;KN:C00008330,LM:LMPK12140506,FL:FL2FALNP0002;KN:C00009502,LM:LMPK12050288,FL:FLIAALNI0003,HM:HMDB0038899;HM:HMDB0259139;KG:C10498,KN:C00002545,LM:LMPK12050287,FL:FLIAALNI0002,HM:HMDB0036595;HM:HMDB0033877;KN:C00009876,LM:LMPK12050294,FL:FLIAALNI0009;KN:C00008618,KN:C00030986,FL:FL4DAANF0002;KN:C00013406,LM:LMPK12110414,FL:FL3FAANI0006;KN:C00032674;KN:C00008329,LM:LMPK12140505,FL:FL2FALNP0001;KN:C00009691,LM:LMPK12070111,FL:FLIDHXNF0005,HM:HMDB0034111;KN:C00020592;KN:C00004992,LM:LMPK12113080,FL:FL5FF9NI0005;KN:C00019043;KN:C00046507;KN:C00005000,LM:LMPK12111981,FL:FL5FAANI0004,HM:HMDB0247464;KN:C00008510,LM:LMPK12140389,FL:FL2FACNF0001;KN:C00009900,LM:LMPK12050242,FL:FLIAACNI0004,HM:HMDB0038901;KN:C00019709;KN:C00018227;KN:C00009557,LM:LMPK12050492,FL:FLIBALNP0001;KN:C00009501,LM:LMPK12050181,FL:FLIAAANF0001;KN:C00016211;KN:C00005010,LM:LMPK12111984,FL:FL5FAANI0007,HM:HMDB0037249;KN:C00009892,LM:LMPK12050195,FL:FLIAAANI0008;KN:C00009902,LM:LMPK12050197,FL:FLIAAANI0010,HM:HMDB0038395;KN:C00014934;KN:C00014391,FL:FL4DE9NF0001;HM:HMDB0033037;KN:C00004993,LM:LMPK12111978,FL:FL5FAANI0001,HM:HMDB0038479;KN:C00013419,LM:LMPK12110726,FL:FL3FACNI0003,HM:HMDB0038397;KG:C11035,HM:HMDB0034854;KN:C00026869				14.3561	355.113	[M+H]+		47.0338	LINK	7	LINK	225	LINK	7
6041	21.9396	737.254		-0.414337	-0.0630218			0.38518	0.864924			86	C16H20N2O8	(86 names) 3-Hydroxycotinine glucuronide;Disuccinimidyl suberate;Bis(2,5-dihydroxypyrrol-1-yl) octanedioate;Gancaonin N;Cannflavin B;Artocarpetin A;Glycyrrhizaisoflavone C;Leiocinol;Bolucarpan A;Barpisoflavone B...	HM:HMDB0001204,HM:HMDB0245897;HM:HMDB0251485;HM:HMDB0260390;KN:C00009889,LM:LMPK12050297,FL:FLIAALNI0012,HM:HMDB0038528;KN:C00004036,LM:LMPK12110795,FL:FL3FADNI0002;KN:C00054871,HM:HMDB0030467;HM:HMDB0035526;KN:C00009729,LM:LMPK12080037,FL:FLIC2LNP0001;KN:C00019292;KN:C00009899,LM:LMPK12050298,FL:FLIAALNI0013;KN:C00009891,LM:LMPK12050262,FL:FLIAAENI0002,HM:HMDB0038488;KN:C00009826,LM:LMPK12050382,FL:FLIAEANI0001;KN:C00009658,LM:LMPK12070048,FL:FLID1CNP0004;KN:C00014242,LM:LMPK12140320,FL:FL2FAANP0015;KN:C00013426,LM:LMPK12112680,FL:FL5FDANF0004;KN:C00019864;KN:C00034966;KN:C00010043,LM:LMPK12160019,FL:FLIHALNI0003;KN:C00009877,LM:LMPK12050344,FL:FLIABCNI0001;KG:C11580,KN:C00005004,LM:LMPK12110560,FL:FL5FABNI0001;KN:C00019394;KN:C00019044;KN:C00010041,LM:LMPK12160020,FL:FLIHALNP0001,HM:HMDB0038873;KN:C00019475;KN:C00052728;KN:C00045505;KN:C00044596;KN:C00004991,LM:LMPK12112681,FL:FL5FDANI0001;KN:C00019834;KN:C00009901,LM:LMPK12050256,FL:FLIAADNI0002;KN:C00018953;KN:C00039080;KN:C00019019;KG:C10551,KN:C00002593;KN:C00009507,LM:LMPK12050428,FL:FLIAFANI0001;KG:C07290,KN:C00019056;KN:C00013503,LM:LMPK12111541,FL:FL3FRNNR0007,HM:HMDB0030686;KG:C10443,KN:C00002731,HM:HMDB0242310;KN:C00009872,LM:LMPK12050071,FL:FLIA1LNI0004;KN:C00013437,LM:LMPK12110797,FL:FL3FADNP0002;KN:C00018918;KN:C00003929,LM:LMPK12110955,FL:FL3FBANI0001;KN:C00019360;KN:C00007105,LM:LMPK12120332,FL:FL1CE9NI0001;KN:C00005003,LM:LMPK12112587,FL:FL5FCANI0001;KN:C00053258,HM:HMDB0036324;KN:C00036130;KN:C00019067;KN:C00004031,LM:LMPK12110897,FL:FL3FALNI0008,HM:HMDB0029486;KN:C00009964,LM:LMPK12050506,FL:FLIBBCNP0001;KN:C00009692,LM:LMPK12070112,FL:FLIDHXNF0006,HM:HMDB0034112;HM:HMDB0002269,HM:HMDB0250593;KN:C00020646;KN:C00013518,LM:LMPK12112538,FL:FL5FBANI0001;KN:C00004996,LM:LMPK12112682,FL:FL5FDANI0002;KN:C00009559,LM:LMPK12050494,FL:FLIBALNP0003;KN:C00048004,HM:HMDB0033344;KN:C00014241,LM:LMPK12140385,FL:FL2FAENP0001;KN:C00054762,HM:HMDB0033086;KN:C00014240,LM:LMPK12140448,FL:FL2FADNP0003;KN:C00010040,LM:LMPK12160018,FL:FLIHALNI0002,HM:HMDB0038225;KN:C00044912;KN:C00009834,LM:LMPK12050255,FL:FLIAADNI0001;KN:C00004022,LM:LMPK12111169,FL:FL3FEANS0011;KN:C00037456;HM:HMDB0254768;HM:HMDB0259135;HM:HMDB0259136;HM:HMDB0248687;HM:HMDB0251977;HM:HMDB0245156;LM:LMFA01090086,LM:LMFA01090087;KN:C00030985;KN:C00031684;HM:HMDB0240471;HM:HMDB0240475;KN:C00042739;KN:C00020432;HM:HMDB0302684;KN:C00029558,KN:C00029948,KN:C00035932;HM:HMDB0039959;KG:C02572,KN:C00035939,KN:C00052735,HM:HMDB0030669,HM:HMDB0039960,HM:HMDB0240478;HM:HMDB0240453,HM:[-1]HMDB0304441;KN:C00045650;HM:HMDB0258661;KN:C00046042				21.9384	737.254	[2M+H]+		72.8123	LINK	1	LINK	7	LINK	0
2340	13.144	91.0536		-0.517559	-0.166959			0.303698	0.680833										13.1376	91.0538	[M+H]+		42.8913	LINK	0	LINK	519	LINK	0
895	9.36303	185.079		-0.794153	-0.443639			0.160637	0.360048			18	C9H12O4	(18 names) Chaetoquadrin F;3-Methoxy-4-hydroxyphenylethyleneglycol;Jiofuran;2,4,6-Trimethoxyphenol;1-(3-Hydroxy-4-methoxyphenyl)-1,2-ethanediol;7-Methyl-2-hydroxy-6-oxoocta-2,4-dienoate;Genipic acid;cis-3-(Carbo...	KN:C00031669;KG:C05594,HM:HMDB0001490;KN:C00010583;KN:C00035473;HM:HMDB0035056;KG:C04535,KG:C06582;KN:C00010562,HM:HMDB0036072;KG:C11588;KN:C00036577;HM:HMDB0059730;HM:HMDB0246128;LM:LMFA01030984,HM:HMDB0039650;KG:C11456;KG:C10765,KN:C00002637;KN:C00044527;HM:HMDB0040603;KG:C19245,HM:HMDB0029748;HM:HMDB0245939				9.35919	185.079	[M+H]+		30.0454	LINK	0	LINK	82	LINK	0
2183	12.8436	480.218		-0.294367	0.0550949			0.50773	1.13526			4	C26H29N3O6	(4 names) Notoamide H;2-[benzyl(methyl)amino]ethyl methyl 2,6-dimethyl-4-(3-nitrophenyl)pyridine-3,5-dicarboxylate;Nicardipine;Pulchellamine C	KN:C00039877;HM:HMDB0244964;KG:C07264,HM:HMDB0014760;KN:C00040114				12.9168	480.217	[M+H]+		42.1404	LINK	7	LINK	45	LINK	4
3581	16.0258	181.05		-0.199905	0.149231			0.631095	1.41004			13	C9H8O4	(13 names) Monomethyl phthalate;Aspirin;cis-2,4-Dihydroxycinnamic acid;5,7-Dihydroxy-4-methylphthalide;trans-2,3-Dihydroxycinnamate;m-Hydroxyphenylpyruvic acid;Cordytropolone;Caffeic acid;2-Hydroxy-3-(4-hydroxyp...	HM:HMDB0002130;KG:C01405,KG:[f]C13400,KN:C00054084,HM:HMDB0001879;KN:C00038786;KN:C00038282;KG:C12623,HM:HMDB0032057;KN:C00051598;KN:C00015976;KG:C01197,KG:C01481,KN:C00000615,HM:HMDB0001964,HM:HMDB0003501;KG:C05350,HM:HMDB0006915;HM:HMDB0032131;HM:HMDB0011663;KG:C01179,KN:C00007512,KN:C00051851,KN:C00052716,HM:HMDB0000707;KG:C03089,HM:HMDB0001087				16.0264	181.05	[M+H]+		52.7125	LINK	1	LINK	118	LINK	0
3714	16.3362	183.1		-0.238589	0.110398			0.577312	1.28943			38	C10H14O3	(38 names) 4-Ethyl-2,6-dimethoxyphenol;Mephenesin;Eupatriol;Furfuryl pentanoate;(-)-Menthofuran oxide;Stagonolide E;10-oxo-5,8-decadienoic acid;Bis(2,3-epoxycyclopentyl)ether;Isoamyl 2-furoate;Fistupyrone;2-Oxo-...	HM:HMDB0033394;KN:C00052346,HM:HMDB0247880;KN:C00010910;LM:LMFA07010892,HM:HMDB0037727;KN:C00010958,HM:HMDB0038181;KN:C00040379;LM:LMFA01060085;KG:C19351;HM:HMDB0059891;KN:C00015694;KG:C07159,KG:C20271;LM:LMFA07010890,HM:HMDB0039874;KG:C06070;LM:LMFA01060237;KG:C17825;KG:C17823;KN:C00045693;KN:C00044935,LM:LMFA07040143;KN:C00043412;KN:C00049397;KN:C00010857;KG:C10448,KN:C00002736,HM:HMDB0303757;KG:C02952,KG:C21930,LM:LMPR0102120042;KN:C00045691;KN:C00037118,KN:C00037913,HM:HMDB0032607,HM:HMDB0303315;LM:LMFA01030579;HM:HMDB0029456;HM:HMDB0036522;KG:C17822,HM:HMDB0303725;KN:C00044523;LM:LMPR0102070004;HM:HMDB0038354;KN:C00037524;KN:C00010361;KN:C00031832;HM:HMDB0037641;HM:HMDB0258139;KG:C06936,HM:HMDB0014989				16.3334	183.1	[M+H]+		53.7562	LINK	0	LINK	91	LINK	0
1871	12.2099	309.057		-0.520244	-0.172116			0.301825	0.672798			18	C5H5O2F3	(18 names) 1,1,1-Trifluoro-2,4-pentanedione;Gentisic acid;Protocatechuic acid;2,6-Dihydroxybenzoic acid;3,4-Dihydroxytropolone;alpha-Resorcylic acid;2,4,6-trihydroxybenzaldehyde;Isopatulin;Patulin;2,4-Dihydroxyb...	HM:HMDB0246204;KG:C00628,KN:C00002648,HM:HMDB0000152;KG:C00230,KN:C00002668,HM:HMDB0001856;KG:C21298,KN:C00032618,HM:HMDB0013676;KN:C00017929;KN:C00016318,HM:HMDB0013677;HM:HMDB0125090;KN:C00024001;KG:C16748,KN:C00024000,HM:HMDB0034299;KN:C00033542,HM:HMDB0029666;HM:HMDB0246043;KG:C00196,KN:C00002669,HM:HMDB0000397;KN:C00018689,HM:HMDB0258836;HM:HMDB0242466;KG:C14706,HM:HMDB0251240;HM:HMDB0245061;HM:HMDB0246089;KG:C06647				12.2074	309.056	[2M+H]+		39.7288	LINK	0	LINK	28	LINK	0
8730	31.6127	560.413		-0.142727	0.205396			0.719901	1.60471			1	C37H53N1O3	Debenzoylzucchini factor B	KN:C00053942,HM:HMDB0037102				31.6056	560.413	[M+H]+		105.679	LINK	0	LINK	3	LINK	0
1057	10.196	215.088		-1.11294	-0.765824			0.0771011	0.171465			9	C9H14N2O2S1	(9 names) Methyl bisnorbiotinyl ketone;GEIR-2;Morindacin;4R,7S,8R-trihydroxy-2Z,5E-decadien-9R-olide;Botryolide A;Guaiacylglycerol;Annularin C;Botryolide E;Multiplolide A	HM:HMDB0004822;KN:C00030365;KN:C00032032;LM:LMFA07040141;KN:C00038621;KN:C00036328,KN:C00039300;KN:C00044522;KN:C00038625;KN:C00039801				10.0959	215.087	[M+H]+		32.5499	LINK	1	LINK	164	LINK	1
2345	13.1468	235.094		-0.639956	-0.293993			0.22911	0.508168			30	C8H14N2O6	(30 names) Threoninyl-Aspartate;Ethylenediaminetriacetic acid;2-[(2-Aminoethylcarbamoyl)methyl]-2-hydroxybutanedioate;Glutamylserine;Glutamine lactate;Aspartyl-Threonine;Serylglutamic acid;C20913;L-beta-aspartyl...	HM:HMDB0029057,HM:HMDB0304789;KG:C21396,HM:HMDB0247201;KG:C22073;HM:HMDB0028828;HM:HMDB0252811;HM:HMDB0028763;HM:HMDB0029038;KG:C20913;HM:HMDB0011169;HM:HMDB0257993;HM:HMDB0029158;KG:C21559;KN:C00043717;KN:C00036310;KN:C00050893;KN:C00043285,HM:HMDB0030648;KN:C00035574;KG:C17917,KN:C00054622,HM:HMDB0040906;KN:C00054589,HM:HMDB0035712;KN:C00045437;KG:C10426,KN:C00002711,KN:C00031531,HM:HMDB0041005,HM:HMDB0041006;KN:C00054237,HM:HMDB0030486;KN:C00015013;KN:C00016102;KN:C00038858;HM:HMDB0033109;KN:C00037207;KN:C00036309;KN:C00031421;KN:C00000543				13.15	235.094	[M+H]+		42.9333	LINK	2	LINK	209	LINK	0
5407	20.486	560.061		-0.223045	0.12281			0.598349	1.32681										20.4899	560.06	[M+H]+		67.8874	LINK	0	LINK	11	LINK	0
1412	11.1155	452.144		-0.0267431	0.318338			0.940279	2.08132			4	C23H22N5O3Cl1	(4 names) Betrixaban;(1R)-Hydroxy-(2R)-glutathionyl-1,2-dihydronaphthalene;(1R)-Glutathionyl-(2R)-hydroxy-1,2-dihydronaphthalene;Rigosertib	HM:HMDB0249167;KG:C14791,KG:C14792,HM:HMDB0060300,HM:HMDB0060302;KG:C14793,HM:HMDB0060299;HM:HMDB0257229				11.1335	452.144	[M+H]+		36.0777	LINK	3	LINK	70	LINK	1
8098	29.6613	337.271		-0.496891	-0.152082			0.318499	0.70456			15	C21H36O3	(15 names) Subamolide C;5-(2R-hydroxy-pentadecyl)-benzene-1-3-diol;5-Butyl-3,4-dimethyl-2-furanundecanoic acid;Isolinderanolide;3,4-Dimethyl-5-propyl-2-furandodecanoic acid;2alpha-(Hydroxymethyl)-17-methyl-5alph...	KN:C00040403;LM:LMPK15030042;LM:LMFA01150021,HM:HMDB0112072;LM:LMFA07040150,HM:HMDB0038105;HM:HMDB0112076;KG:C14977;KN:C00023419;LM:LMFA01150013,HM:HMDB0031005;KG:C14680,HM:HMDB0006070,HM:HMDB0256756;LM:LMFA01070041,LM:LMFA01070044;LM:LMST02030306;KN:C00037497;LM:LMFA01150029,HM:HMDB0112067;HM:HMDB0112079;HM:HMDB0112101				29.6597	337.271	[M+H]+		99.063	LINK	25	LINK	182	LINK	5
2439	13.3627	311.125		-0.455599	-0.111955			0.350268	0.77276			33	C14H19N4O2Cl1	(33 names) Cl-amidine;Cariphenone A;Cariphenone B;Anolignan A;Obolactone;EMycin E;Artotonkin;Harringtonolide;1,7-bis(4-hydroxyphenyl)-5-hydroxy-4,6-hepadien-3-one;Moracin C;Przewaquinone A;Hydroxytanshinone;Mora...	HM:HMDB0250310;KN:C00042336;KN:C00042337;KN:C00000716;KN:C00043788;HM:HMDB0251782;KN:C00036041;KN:C00000322;HM:[f]HMDB0303332;KN:C00036149,HM:HMDB0033310;KN:C00040078;HM:HMDB0036635;KN:C00036161;KN:C00055741;KN:C00054483,HM:HMDB0031744;KG:C15051;KN:C00046711;KN:C00056160,HM:HMDB0258716;KN:C00046735;KN:C00007961,LM:LMPK12120583,FL:FL1DHYNF0001;KN:C00050743;KN:C00036157,HM:HMDB0041298;KN:C00045833;KN:C00008073,LM:LMPK12130062,FL:FL1B19NF0002;HM:HMDB0029104;HM:HMDB0028831;HM:HMDB0256433;HM:HMDB0011741;HM:HMDB0304749;KG:C05113,HM:HMDB0000839;KG:C17016;HM:HMDB0256706;HM:HMDB0015102				13.3528	311.126	[M+H]+		43.623	LINK	6	LINK	479	LINK	8
2014	12.4839	350.202		-0.450221	-0.108463			0.354633	0.778999			2	C18H27N3O4	(2 names) Coutaric acid;Codonopyrrolidium A	HM:HMDB0029225;KN:[1]C00031685				12.4853	350.202	[M+H]+		40.6735	LINK	22	LINK	49	LINK	2
51	3.17787	124.039		-0.433261	-0.0916048			0.368756	0.809833			5	C6H5N1O2	(5 names) Nitrobenzene;Nicotinate;Picolinic acid;Isonicotinic acid;4-Amino-3,5-cyclohexadiene-1,2-dione	KG:C06813,HM:HMDB0041950;KG:C00253,KN:C00000208,HM:HMDB0001488;KG:C10164,KN:C00002063,HM:HMDB0002243;KG:C07446,HM:HMDB0060665;KN:C00054198,HM:HMDB0031713				3.15022	124.039	[M+H]+		8.93613	LINK	0	LINK	294	LINK	0
7787	28.6465	558.253		-0.721988	-0.380466			0.189676	0.416422			2	C27H35N5O8	(2 names) Dmg-mino;9-(N,N-dimethylglycylamido)minocycline	KG:C12011,HM:HMDB0251539;LM:LMPK07000009				28.6422	558.253	[M+H]+		95.6038	LINK	0	LINK	0	LINK	0
4690	18.6939	661.191		-0.475598	-0.134484			0.334505	0.733696			3	C35H32O13	(3 names) Isophylloflavanine;Pseudotsuganol;Phylloflavanine	KN:C00008900,LM:LMPK12020080,FL:FL63ACNN0001;KN:C00000676;KN:C00008901,LM:LMPK12020081,FL:FL63ACNN0002				18.6924	661.191	[M+H]+		61.7764	LINK	1	LINK	9	LINK	1
8311	30.4905	245.137		-0.426071	-0.0857391			0.374912	0.820845			8	C12H20O5	(8 names) Herbarumin II;9-hydroxy-3S-methoxycarbonyl-2-methylidenenonanoic acid;Stagonolide B;Polyethylene, oxidized;9-Hydroxyhexylitaconic acid;Pandangolide 1a;Veliparib;TRIPHENYLMETHANE	KN:C00034533;LM:LMFA01170146;KN:C00040376;HM:HMDB0032472;KN:C00044490;KN:C00042824;HM:HMDB0259777;HM:HMDB0259264				30.4849	245.137	[M+H]+		101.869	LINK	0	LINK	3	LINK	0
1157	10.554	292.171		-0.6183	-0.278595			0.240824	0.526508			1	C13H25N1O6	(3R)-3,5-dihydroxy-3-methylpentanoylcarnitine	HM:HMDB0241031				10.5584	292.172	[M+H]+		34.1225	LINK	0	LINK	49	LINK	0
6405	23.1774	193.12		0.00391746	0.343613			1.00906	2.20604			39	C12H16O2	(39 names) Benzyl 3-methylbutanoate;2-Methyl-1-phenyl-2-propanyl acetate;Thymyl acetate;4-Methylphenyl 3-methylbutanoate;1-Ethoxy-2-methoxy-4-(1-propenyl)benzene;Carquejol acetate;2-Ethoxy-1-methoxy-4-(1-propeny...	HM:HMDB0032043;HM:HMDB0031571;KG:C09909,KN:C00003065,HM:HMDB0303499;HM:HMDB0037709;HM:HMDB0037792;KN:C00010977;HM:HMDB0039496;HM:HMDB0302235;KN:C00055629;HM:HMDB0039841;HM:HMDB0303724;HM:HMDB0035010;HM:HMDB0038180;LM:LMFA07010871,HM:HMDB0031618;KN:C00021035;HM:HMDB0031614;KN:C00053118,HM:HMDB0035447;HM:HMDB0033380;KN:C00021051;KN:C00054069,HM:HMDB0040427;HM:HMDB0039643;HM:HMDB0036388;HM:HMDB0037165;HM:HMDB0035014;KN:C00020203;HM:HMDB0035015;HM:HMDB0036734;LM:LMFA01030240;HM:HMDB0303579;HM:HMDB0037717;HM:HMDB0253333;KG:C22087;LM:LMFA01030241,LM:LMFA01030242;KG:C17875,KN:C00054187,HM:HMDB0302271;KG:C17853,KN:C00031368,HM:HMDB0258235;KN:C00036969;LM:LMFA01030464;HM:HMDB0037716;HM:HMDB0258839				23.1804	193.119	[M+H]+		77.0347	LINK	1	LINK	87	LINK	2
4331	17.8991	337.233		0.269535	0.60869			1.8601	4.06153			105	C6H12N6	(105 names) TriMM;(6E)-8-Oxogeraniol;5-decynoic acid;(6E)-8-Hydroxygeranial;8-decynoic acid;(+-)-1,8-Epoxy-p-menthan-3-one;3-decynoic acid;(6E)-8-Oxolinalool;(3S)-3-hydroxycyclocitral;(-)-(2R,4S)-p-Mentha-1(7),8-...	HM:HMDB0259246;KG:C20223,LM:LMFA06000130;LM:LMFA01030459;KG:C20222;LM:LMFA01030462;KN:C00010828;LM:LMFA01030457;KG:C20221,KN:C00034358;KG:C19731,KN:C00031537,HM:HMDB0303972;KN:C00050603,KN:C00050604,HM:HMDB0303885,HM:HMDB0303889;HM:HMDB0037175;KG:C08489,KN:C00001312,HM:HMDB0301835;LM:LMFA01030205;HM:HMDB0182798,HM:HMDB0240639;LM:LMFA07010191;LM:LMFA07010846,HM:HMDB0031156;HM:HMDB0036067;LM:LMFA01030458;LM:LMFA01030105,LM:LMFA01030106,LM:LMFA01030107,LM:LMFA01030204;HM:HMDB0303819;KN:C00010322,HM:HMDB0034670;LM:LMFA01030202,LM:LMFA01030203;KN:C00036452;KN:C00055938;KG:C18019,KG:C11937,KG:C19083,LM:LMPR0102090042;HM:HMDB0244060;KG:C11402,KG:C11414,LM:LMPR0102090058,LM:LMPR0102090059;HM:HMDB0034452;KG:C09786,KN:C00003086,KN:C00050941,LM:LMPR0102070057;KN:C00010442;LM:LMFA01030213;LM:LMFA01030460;LM:LMFA01030210;HM:HMDB0032219;LM:LMFA07010187;KN:C00010318;KN:C00010830,KN:C00053112,KN:C00053855,HM:HMDB0302746;LM:LMFA01030212;LM:LMPR0102010024;KN:C00010851,HM:HMDB0037014;HM:HMDB0251324;LM:LMFA01030461;KG:C11651,KG:C09804,KG:C22200,KN:C00003085,KN:C00052903,LM:LMPR0102070017,LM:LMPR0102070022;KN:C00055846;LM:LMFA01030463;KN:C00010541,KN:C00051502,HM:HMDB0035829;LM:LMFA06000144;LM:LMFA07010964,HM:HMDB0031273;LM:LMFA01030211;KG:C09854,KN:C00003042,LM:LMPR0102090061,HM:HMDB0303238;KN:C00023986,HM:HMDB0033700;KN:C00053842,HM:HMDB0013105,HM:HMDB0246611;KN:C00010444,KN:C00010445;KG:C11943,KG:C11944;HM:HMDB0303882;LM:LMFA01031264;LM:LMFA07010517;LM:LMFA07010519;HM:HMDB0303888;LM:LMFA01030108;LM:LMFA01030201;KG:C09842,KN:C00003031,LM:LMPR0102060001,LM:LMPR0102060002,LM:LMPR0102060003;KN:C00010849,KN:C00010850;LM:LMFA01030209;KN:C00010327;LM:LMFA01030188;KN:C00010855;KN:C00035030;KN:C00010443;KN:C00010366;KG:C02108,KN:C00000834,LM:LMPR0102120041,LM:LMPR0102120043,HM:HMDB0037821;KN:C00050601,KN:C00050602;LM:LMFA07010192,LM:LMFA07010193;KG:C22225,KG:C20615;KG:C03448,LM:LMPR0102120048;KG:C16461,KN:C00053254,LM:LMFA01030440,LM:LMFA01030784,HM:HMDB0036103,HM:HMDB0302741,HM:[-1]HMDB0304369;KN:C00010314,LM:LMFA07040013,LM:LMFA07040015;KG:C20322,KG:C20323;LM:LMFA01030214;KN:C00011034;LM:LMFA01030101,LM:LMFA01030102,LM:LMFA01030103,LM:LMFA01030104;LM:LMFA01030200;KN:C00036361;LM:LMFA01030206,LM:LMFA01030207,LM:LMFA01030208;HM:HMDB0032313;KN:C00011030;KG:C11403,KG:C11418;KN:C00055584,LM:LMFA07010806,HM:HMDB0032319;KG:C08546,KN:C00001324,KN:C00054704,KN:C00054705,LM:LMFA07011026;KG:C09785,KG:C06069,KN:C00053003,LM:LMPR0102070011;KG:C08498,KN:C00001316,KN:C00055969,KN:C00055970,KN:C00055971,KN:C00055972,HM:HMDB0032434;KN:C00010852;KN:C00010854;LM:LMFA07010639,HM:HMDB0032312;KN:C00010820,KN:C00010822;KG:C09836,KN:C00003027,HM:HMDB0035766;KN:C00032861;KN:C00051503;HM:HMDB0040639;KN:C00010360;KG:C00848,LM:LMPR0102090064;HM:HMDB0301788;KN:C00010999;KN:C00010386,HM:HMDB0035714;KN:C00000146	337.234	0.0588235	[Flavanone]-A(1([2,3:@@]-(6,6-Dimethylpyrano)))-B(1OMe)	17.7483	337.232	[2M+H]+	4331	58.5668	LINK	0	LINK	42	LINK	1
204	4.61628	265.092		0.198667	0.537751			1.58003	3.44946			1	C10H16O8	Kinsenoside	KN:C00030621,HM:HMDB0034681				4.61	265.091	[M+H]+		13.8991	LINK	26	LINK	28	LINK	4
1828	12.1276	192.063		-0.397521	-0.0586847			0.400386	0.873605			11	C10H9N1O3	(11 names) 5-Phenyl-1,3-oxazinane-2,4-dione;5-Hydroxyindoleacetate;1H-Indol-3-yl 2-hydroxyacetate;5,6-Dihydroxy-3-methyl-2-oxo-1,2-dihydroquinoline;2-(3-Hydroxy-1H-indol-2-yl)acetic acid;2-Oxoindole-3-acetate;5-...	KG:C16596,HM:HMDB0060400;KG:C05635,KN:C00000104,HM:HMDB0000763;HM:HMDB0257908;KG:C06725;HM:HMDB0257584;KG:C22202,KN:C00054677,HM:HMDB0035514;HM:HMDB0246823;KN:C00028729,HM:HMDB0255749;KN:C00042163;HM:HMDB0257587;KG:C21619				12.126	192.063	[M+H]+		39.4521	LINK	0	LINK	218	LINK	0
2913	14.4504	181.048		-0.573286	-0.2348			0.267124	0.582372			12	C9H8O4	(12 names) trans-2,3-Dihydroxycinnamate;Monomethyl phthalate;m-Hydroxyphenylpyruvic acid;Cordytropolone;Caffeic acid;2-Hydroxy-3-(4-hydroxyphenyl)propenoate;Aspirin;cis-2,4-Dihydroxycinnamic acid;3,5-Dihydroxyci...	KG:C12623,HM:HMDB0032057;HM:HMDB0002130;KN:C00051598;KN:C00015976;KG:C01197,KG:C01481,KN:C00000615,HM:HMDB0001964,HM:HMDB0003501;KG:C05350,HM:HMDB0006915;KG:C01405,KG:[f]C13400,KN:C00054084,HM:HMDB0001879;KN:C00038786;HM:HMDB0032131;KN:C00038282;HM:HMDB0011663;KG:C01179,KN:C00007512,KN:C00051851,KN:C00052716,HM:HMDB0000707				14.4525	181.048	[M+H]+		47.3618	LINK	2	LINK	194	LINK	1
4509	18.2819	853.266		-0.0869397	0.25118			0.818578	1.78312			15	C23H22O8	(15 names) 5-Hydroxy-3,8-dimethoxy-3',4'-methylenedioxy-7-prenyloxyflavone;5-Hydroxy-8-(4-hydroxy-3,5-dimethoxyphenyl)-10-methoxy-2,2-dimethyl-2H,6H-benzo[1,2-b:5,4-b']dipyran-6-one;Villosin;Dalbinol;(-)-13alpha...	KN:C00005057,LM:LMPK12113227,FL:FL5FFCNI0006;KN:C00013441,LM:LMPK12111410,FL:FL3FFGNP0002;KN:C00009578,LM:LMPK12060026,FL:FLIFALNF0003;KN:C00009590,LM:LMPK12060040,FL:FLIFHXNF0008;KN:C00019587;KN:C00009591,LM:LMPK12060049,FL:FLIFHXNP0003;KN:C00036862;KN:C00009592,LM:LMPK12060041,FL:FLIFHXNF0009;KN:C00031673;HM:HMDB0245246;HM:HMDB0304849;KG:C07816,HM:HMDB0014902;HM:HMDB0252644;KG:C18595;KG:C02811				18.2663	853.265	[2M+H]+	4509	60.3277	LINK	1	LINK	8	LINK	2
8772	31.7632	422.376		-0.0795315	0.257728			0.832661	1.81021										31.7609	422.378	[M+H]+		106.207	LINK	5	LINK	127	LINK	0
7954	29.1761	558.27		-0.665178	-0.328013			0.216183	0.46988			1	C29H39N3O8	N1,N8-Bis(sinapoyl)spermidine	KG:C21170				29.177	558.271	[M+H]+		97.422	LINK	0	LINK	0	LINK	0
3674	16.2488	454.335		0.439622	0.776313			2.75183	5.97466			6	C49H95O12P1	(6 names) PG(a-25:0/18:1(12Z)-2OH(9,10));1-eicosyl-2-(11Z-eicosenoyl)-glycero-3-phospho-(1'-myo-inositol);1-octadecyl-2-(11Z-docosenoyl)-glycero-3-phospho-(1'-myo-inositol);PG(18:1(12Z)-2OH(9,10)/a-25:0);1-(1Z-...	HM:HMDB0270999;LM:LMGP06020061;LM:LMGP06020039;HM:HMDB0271000;LM:LMGP06030053;LM:LMGP06030076				16.2507	454.334	[M+2H]2+	3674	53.4751	LINK	2	LINK	17	LINK	0
3716	16.3411	289.032		-0.176973	0.159443			0.665315	1.44359			5	C7H13O10P1	(5 names) 2-Dehydro-3-deoxy-D-arabino-heptonate 7-phosphate;(5'-(but-3-en-1-yn-1-yl)-[2,2'-bithiophen]-5-yl)methyl acetate;5-(3',4'-Dihydroxyphenyl)-ﾎｳ-valerolactone 4'-sulfate;5-(3',5'-Dihydroxyphenyl)-ﾎｳ-valero...	KG:C04691,KN:C00007497,HM:HMDB0304124;LM:LMFA12000356;HM:HMDB0240473;HM:HMDB0240474;HM:HMDB0029191				16.3454	289.032	[M+H]+		53.7972	LINK	0	LINK	11	LINK	0
4464	18.197	285.11		-0.0483696	0.287693			0.894603	1.93952			30	C17H16O4	(30 names) Mollugin;Triangularin;Stercurensin;Batatasin I;Isobatatasin I;7,8-Dimethoxyflavanone;Furopinnarin;Desmethoxymatteucinol;Kuhlmannene;Pulchelstyrene D;Racemofuran;DL-Propylene glycol dibenzoate;(R)-3,4-...	KN:C00030781,HM:HMDB0254836;KN:C00007041,LM:LMPK12120222,FL:FL1CA9NM0002;KN:C00007042,LM:LMPK12120223,FL:FL1CA9NM0003,HM:HMDB0037485,HM:HMDB0245553;KG:C10246,KN:C00000325,HM:HMDB0038778;KG:C10265,KN:C00002886;KN:C00008130,LM:LMPK12140090,FL:FL2F39NS0002;KN:C00037165;KN:C00008168,LM:LMPK12140192,FL:FL2FA9NM0006,HM:HMDB0030694;KN:C00010267,LM:LMPK12100079,FL:FLNE49NS0001;KN:C00042878;KN:C00056096;HM:HMDB0040412;KN:C00010255,LM:LMPK12100076,FL:FLND49NS0001;KN:C00008145,LM:LMPK12140217,FL:FL2FA9NS0004;KN:C00006923,LM:LMPK12120432,FL:FL1CRTNS0002;KN:C00008165,LM:LMPK12140189,FL:FL2FA9NM0003;KN:C00019871;KN:C00000596;KN:C00046422;KN:C00037872;KN:C00008167,LM:LMPK12140191,FL:FL2FA9NM0005;KN:C00009613,LM:LMPK12070031,FL:FLID1ANS0004;KN:C00007040,LM:LMPK12120221,FL:FL1CA9NM0001;KG:C10484,KN:C00002766,HM:HMDB0246033,HM:HMDB0302344;KN:C00010254,LM:LMPK12100074,FL:FLND2ANS0002;KN:C00006936,KN:C00045544,KN:C00048941,LM:LMPK12120246,FL:FL1CA9NS0004,HM:HMDB0033691;KN:C00006929,LM:LMPK12120100,FL:FL1C1ANS0005;KN:C00008164,LM:LMPK12140188,LM:LMPK12140706,FL:FL2FA9NM0002;HM:[r]HMDB0061067;HM:HMDB0249927				18.1894	285.109	[M+H]+		60.0663	LINK	0	LINK	36	LINK	0
6590	23.828	336.249		-0.214919	0.121132			0.609651	1.3217			3	C20H33N1O3	(3 names) N-(2E,9Z-hexadecadienoyl)-homoserine lactone;Neovasipyridone C;Lepadin A	LM:LMFA08030040;KN:C00023950;KN:C00045335				23.833	336.249	[M+H]+		79.2535	LINK	4	LINK	17	LINK	0
8317	30.5058	490.375		-0.234242	0.0992436			0.583121	1.25673			1	C33H47N1O2	Emindole PA	KN:C00030177				30.5089	490.376	[M+H]+		101.95	LINK	1	LINK	4	LINK	0
2540	13.6274	309.057		-0.020419	0.312966			0.954072	2.05573			15	C5H5O2F3	(15 names) 1,1,1-Trifluoro-2,4-pentanedione;Gentisic acid;Protocatechuic acid;2,6-Dihydroxybenzoic acid;3,4-Dihydroxytropolone;alpha-Resorcylic acid;2,4,6-trihydroxybenzaldehyde;Isopatulin;Patulin;2,4-Dihydroxyb...	HM:HMDB0246204;KG:C00628,KN:C00002648,HM:HMDB0000152;KG:C00230,KN:C00002668,HM:HMDB0001856;KG:C21298,KN:C00032618,HM:HMDB0013676;KN:C00017929;KN:C00016318,HM:HMDB0013677;HM:HMDB0125090;KN:C00024001;KG:C16748,KN:C00024000,HM:HMDB0034299;KN:C00033542,HM:HMDB0029666;HM:HMDB0246043;KG:C00196,KN:C00002669,HM:HMDB0000397;KN:C00018689,HM:HMDB0258836;HM:HMDB0242466;KG:C14706,HM:HMDB0251240				13.6274	309.058	[2M+H]+		44.5563	LINK	0	LINK	11	LINK	0
2523	13.5836	223.058		-0.656452	-0.323939			0.220571	0.474309			20	C6H11N4O3Cl1	(20 names) Sarcnu;N-Chlorothylnitrosourea sarcosinamide;Fraxinol;K 251-1;Acetyl 2-acetyloxybenzoate;2-succinylbenzoate;Leptodactylone;Ochratoxin beta;Fraxidin;Saikochromone A;6-(2-Methoxyvinyl)benzo[1,3]dioxole-...	HM:HMDB0257494;HM:HMDB0255103;KN:C00019318;KN:C00018050;HM:HMDB0257655;KG:C02730,KN:C00000743,HM:HMDB0304087;KG:C09271,KN:C00002479;KN:C00037571;KG:C17479,KN:C00019875;KN:C00031268;KG:C12264;KG:C14106;KG:C17480,KN:C00030527,HM:HMDB0253642;KN:C00017060;KN:C00050406;KN:C00044478;HM:HMDB0301727;KG:C14107;KG:C10496,KN:C00002779;KG:C19930,HM:HMDB0258754				13.6543	223.059	[M+H]+		44.648	LINK	1	LINK	209	LINK	0
436	7.78421	157.094		-0.208828	0.123545			0.618261	1.32906										7.76725	157.093	[M+H]+		24.6331	LINK	0	LINK	37	LINK	0
4811	18.9873	527.153		2.6186	2.95021			415.526	891.682			12	C26H22O10	(12 names) 5'-Methoxyhydnocarpin-D;Salvianolic acid A;Phenolphthalein glucuronide;16-Oxonapyradiomycin A2;18-Oxonapyradiomycin A1;4'-O-Galloylsucrose;6-O-Galloylsucrose;1-Galloyl-beta-D-glucopyranosyl-(1-4)-beta...	KG:C11162,KN:C00044464;KG:C10492,KN:C00002772,HM:HMDB0257470;HM:HMDB0244692;KN:C00038173;KN:C00038180;HM:HMDB0039284;HM:HMDB0039282;KN:C00050511;HM:HMDB0039285;HM:HMDB0039281;HM:HMDB0039283;KG:C21439				18.9846	527.153	[M+CH3OH+H]+	4811	62.7698	LINK	5	LINK	72	LINK	2
4957	19.3226	263.056		0.00283086	0.334399			1.00654	2.15973			8	C13H10O6	(8 names) Maclurin;Ancistroquinone F;2-Hydroxy-6-oxo-6-(2-carboxyphenyl)-hexa-2,4-dienoate;1-(2-Chloroethyl)-3-(2,6-dioxo-3-piperidyl)-1-nitrosourea;Clonixin;Alditol 6-phosphate;sorbitol 3-phosphate;N-acetyl-S-...	KG:C09951,KN:C00003003,HM:HMDB0032644;KN:C00033642;KG:C16264;HM:HMDB0256172;HM:HMDB0250352;KG:C02810,KG:C00644,KG:C01096,KG:C06311,KN:C00019638,HM:HMDB0001530,HM:HMDB0005831;HM:HMDB0062530;HM:HMDB0060011				19.3176	263.056	[M+H]+		63.9019	LINK	0	LINK	8	LINK	0
394	6.97452	203.078		0.178141	0.50902			1.5071	3.22864										6.97213	203.077	[M-H2O+H]+		21.9299	LINK	0	LINK	431	LINK	0
3173	15.0203	203.069		-0.470729	-0.140565			0.338276	0.723494			14	C12H10O3	(14 names) 2-Hydroxy-5-methyl-1-naphthoate;4-Hydroxy-5-methoxy-2-naphthaldehyde;Phenolate oxygen;3,4',5-Biphenyltriol;Frustulosin;5-Hydroxy-2,3-dimethyl-1,4-naphthoquinone;2-Napthyloxyacetic acid;3-Hydroxy-5-met...	KG:C20856;KN:C00034924;HM:HMDB0256411;KN:C00055234,HM:HMDB0032713;KN:C00043512;HM:HMDB0034663;KG:C18750,HM:HMDB0032706;KG:C20805;KG:C03569;KN:C00020026;KN:C00001282;HM:HMDB0038115;KN:C00054402,HM:HMDB0029436;KG:C20961				14.8071	203.069	[M+H]+		48.5671	LINK	0	LINK	75	LINK	1
5818	21.431	477.114		-0.110523	0.219277			0.775313	1.65683			7	C26H20O9	(7 names) Methylinoscavin A;Xanthoviridicatin D;N-(2-(((2,3-Difluorophenyl)methyl)thio)-6-(((1R,2S)-2,3-dihydroxy-1-methylpropyl)oxy)-4-pyrimidinyl)-1-azetidinesulfonamide;Napyradiomycin SR;5a,11a-Dehydrochlort...	KN:C00041667;KN:C00049337;HM:HMDB0248775;KN:C00039821;KG:C18298;HM:HMDB0258799;HM:HMDB0254395				21.4327	477.114	[M+H]+		71.093	LINK	1	LINK	14	LINK	0
5845	21.4714	317.207		0.498627	0.828052			3.15229	6.73057			143	C15H28N2O5	(143 names) Tenacibactin A;7-Oxo-8,15-isopimaradien-18-oic acid;(+)-Sarcophine;Allocyathin B3;Ptychonal hemiacetal;3beta-Hydroxy-9beta-pimara-7,15-diene-19,6beta-olide;Florlide D;all-trans-4-Hydroxyretinoic acid;...	KN:C00040458;HM:HMDB0036812;KN:C00029307;KN:C00023684;KN:C00040109;KG:C18016,LM:LMPR0104080003;KN:C00047046;KG:C16677,LM:LMPR01090025,LM:LMPR01090053,HM:HMDB0006254;KG:C14887,KG:C15287;KN:C00045601;KN:C00031962;LM:LMPR0104240015;KN:C00040108;KN:C00000414,LM:LMFA07040181;LM:LMFA10000006;KN:C00035146,HM:HMDB0041056;KN:C00022275;KG:C09066,KN:C00003407,HM:HMDB0035710;KG:C16679,LM:LMPR01090054,HM:HMDB0012452;HM:HMDB0036750;KN:C00030467,KN:C00039364;KN:C00023436;KN:C00046897;KG:C14242;KN:C00045759;KN:C00030558,KN:C00030559;KN:C00053752,HM:HMDB0037233;KN:C00046901;LM:LMFA03120021,LM:LMFA03120022;HM:HMDB0036762;LM:LMST02010052,HM:HMDB0000344;HM:HMDB0034630;KN:C00037097;KG:C15126;KN:C00041459;KN:C00042741;KG:C09845,KN:C00003033;KN:C00022428;LM:LMFA04000107;KN:C00053565;KN:C00049921;KN:C00049919;KN:C00044207;LM:LMPR0104040011;KN:C00048641;KN:C00034144,HM:HMDB0031773;KN:C00056253;KN:C00022583;HM:HMDB0039442;KN:C00020076;LM:LMFA03110075,LM:LMFA03110076;KG:C06093,KN:C00000886,LM:LMPR0104170040,HM:HMDB0039484,HM:[-1]HMDB0304358;KN:C00038862;KN:C00022197;KN:C00038860;LM:LMPR0104340001;LM:LMPR0104100006;LM:LMPR01090028,LM:LMPR01090029;KN:C00033539;KN:C00041258;KN:C00029401,KN:C00049984;KN:C00032357;KG:C09182;KN:C00023369;LM:LMPR0104260001;KN:C00023680;KN:C00022418;KN:C00043260;KN:C00017370;KN:C00037956;HM:HMDB0034631;KN:C00031961;KN:C00022033;KN:C00039023,KN:C00039024;LM:LMFA03110062,LM:LMFA03110063;HM:HMDB0244837;KN:C00038864;LM:LMPR0104240021;KN:C00038861;KN:C00049963;KN:C00045757;KN:C00035396,KN:C00035397;KN:C00042990;KN:C00046664;KG:C15282;KN:C00029301,KN:C00035638,HM:HMDB0302915;HM:HMDB0036747;LM:LMPR0104240020;KN:C00053382;KN:C00048757;KN:C00022320,KN:C00022321,KN:C00022322,KN:C00037662;LM:LMFA03010172;KN:C00045788,LM:LMPR0104100004;KN:C00050706;KN:C00022319;KN:C00023693;KN:C00049758;HM:HMDB0034691;KN:C00032543;KN:C00022510;KN:C00034143,HM:HMDB0041057;KG:C09196,KN:C00003489;KG:C15192;KN:C00045600;KN:C00048969;KN:C00054240,HM:HMDB0038885;LM:LMFA04000104;KN:C00053177;KN:C00049755;LM:LMPR0104050013;LM:LMFA03110090,LM:LMFA03110091;KN:C00017364,HM:HMDB0036147;KN:C00020106;KN:C00041938,LM:LMFA07040132;KN:C00003480,HM:HMDB0302945;KN:C00049962;KN:C00049323;KN:C00043808,LM:LMPR0104350002;HM:HMDB0005832;KN:C00029523;KN:C00000892;LM:LMFA03010200;KN:C00024837;KN:C00040815;KG:C09163,KN:C00003470;KN:C00000440,KN:C00000441;KG:C14615;KG:C09706,KN:C00003169,HM:HMDB0255528;KG:C16680,LM:LMPR01090055,HM:HMDB0012451,HM:HMDB0062411;KN:C00050978;HM:HMDB0036725;KN:C00017367;KN:C00016811;KN:C00038253,KN:C00042007;KN:C00030622,KN:C00046986;KG:C14717,LM:LMFA03010021,LM:LMFA03110105,HM:HMDB0005079,HM:HMDB0247553;LM:LMPR01090068;HM:HMDB0062412;LM:LMPR0104240016,LM:LMPR0104240017;KN:C00035712;KN:C00022777;KN:C00046900;HM:HMDB0256571	317.207	0.0208333	[Flavanone]-A(2OH, 2OMe)-B(none)	21.4758	317.207	[M+H]+	5845	71.2395	LINK	3	LINK	58	LINK	2
3150	14.9657	426.301		-0.827486	-0.498635			0.14877	0.317223			6	C27H39N1O3	(6 names) Isojervine;(5E,7E)-8-[(3aS,4R,5R,7aR)-4-[(1Z,3E)-5-oxo-5-(2-methyl-butylamino)-penta-1,3-dienyl]-2,3,3a,4,5,7a-hexahydro-1H-inden-5-yl]octa-5,7-dienoic acid;Jervine;N-Docosahexaenoyl Proline;Veralodin...	KN:C00028401;LM:LMFA08020363;KG:C10811,KN:C00002253,HM:HMDB0253731;HM:HMDB0242020;KN:C00029188;KN:C00028268				14.9701	426.299	[M+H]+		49.1214	LINK	0	LINK	19	LINK	1
923	9.58279	213.11		-0.568839	-0.240412			0.269874	0.574895			11	C11H16O4	(11 names) F 11334A1;1-(3,4-Dimethoxyphenyl)-1,3-propanediol;Melazolide A;7-Deoxyloganetin;Striatisporolide A;(-)-Methylenolactocin;3,4-Methyleneazelaic acid;(-)-Depudecin;Gulypyrone A;Chrysoidine free base;MeIQ	KN:C00015406;KN:C00033511;KN:C00037490;KG:C20790;KN:C00043035;KN:C00017920;HM:HMDB0059744;KN:C00017282;KN:C00053282;KG:C14617,KG:[f]C19369,HM:HMDB0245446;KG:C19254,HM:HMDB0029707				9.58717	213.111	[M+H]+		30.8204	LINK	0	LINK	32	LINK	0
4508	18.2791	359.076		-0.249197	0.0792034			0.563383	1.20006			25	C18H14O8	(25 names) Epiphyllic acid;Phellinsin A;Dalpalatin;Excelsione;2-(1,3-Benzodioxol-5-yl)-5,7-dihydroxy-3,8-dimethoxy-4H-1-benzopyran-4-one;Przewalskinic acid A;Actaealactone;Linderoflavone A;Asparasone A;Laxanthon...	KN:C00036115;KN:C00015662;KN:C00009864,LM:LMPK12050424,FL:FLIAELNS0002;KN:C00039196;KN:C00013513,LM:LMPK12113266,FL:FL5FFCNS0036;KN:C00000623,KN:C00037694;KN:C00041309;KN:C00004004,LM:LMPK12111480,FL:FL3FGCNS0013;KN:C00050332;KN:C00037411;HM:HMDB0251143;KN:C00004107,LM:LMPK12111513,FL:FL3FQUNS0001;KN:C00019052;KN:C00004924,LM:LMPK12113167,FL:FL5FFANS0019;KG:C20507;KN:C00005051,LM:LMPK12113021,FL:FL5FECNS0040,HM:HMDB0029272;KN:C00040165;KN:C00005052,LM:LMPK12113022,FL:FL5FECNS0041;KN:C00004320,LM:LMPK12110733,FL:FL3FACNS0002;KN:C00009829,LM:LMPK12050420,FL:FLIAEGNS0004;HM:HMDB0242743;KN:C00004921,LM:LMPK12113074,FL:FL5FF8NS0008;KG:C10969;HM:HMDB0248221;HM:HMDB0249561				18.2808	359.077	[M+H]+		60.377	LINK	0	LINK	9	LINK	0
3731	16.3918	207.063		-0.22363	0.104415			0.597544	1.27179			22	C11H10O4	(22 names) Anhydrosepedonin;7-Hydroxy-4-methoxy-5-methylcoumarin;6-Hydroxymethylherniarin;cis-1,2-Dihydroxy-1,2-dihydro-8-carboxynaphthalene;Scoparone;3-Methoxy-4,5-methylenedioxycinnamaldehyde;Isoeugenitol;Murr...	KN:C00023993;KN:C00042174;KN:C00019920;KG:C14092;KG:C09311,KN:C00002498,HM:HMDB0030818;HM:HMDB0035303;KN:C00050927,HM:HMDB0029472;KN:C00019969;KN:C00045002;KN:C00030982;KG:C09012,KN:C00002433;HM:HMDB0032952;KN:C00024184;KN:C00042149;HM:HMDB0029466;LM:LMFA01070034;KG:C20210,KN:C00030226,HM:HMDB0036627;HM:HMDB0029775;KG:C14086;KN:C00034835;KG:C14085;HM:HMDB0249265				16.3922	207.063	[M+H]+		53.9563	LINK	3	LINK	224	LINK	0
2906	14.4324	519.187		-0.473657	-0.14635			0.336003	0.713921			16	C27H26N4O7	(16 names) Tryptoquialanine;RUBRATOXIN B;Simplexoside;Balanophonin 4-O-beta-D-glucopyranoside;Fibleucinoside;Lupiwighteone hydrate 7-glucoside;Phellodendroside;Vitecannaside B;Phellochinin A;Phellamurin;Vitecann...	KN:C00051929,KN:C00052423;KG:C16767,HM:HMDB0257358;KG:C10885,KN:C00002628;KN:C00031617,KN:C00034474;KN:C00039210;HM:HMDB0034813;KN:C00008730,FL:FL4DAAGP0001;KN:C00032499;KN:C00014416,FL:FL4DAAGI0004;KG:C09808,KN:C00000989,FL:FL4DAAGI0001;KN:C00032498;KN:C00032917;KN:C00014361,LM:LMPK12140230,FL:FL2FAAGI0003;KN:C00054128,HM:HMDB0032777;HM:HMDB0247772;HM:HMDB0004135				14.431	519.187	[M+H]+		47.2885	LINK	18	LINK	129	LINK	7
3671	16.2434	462.846		-0.663045	-0.335791			0.217247	0.46154			1	C15H13O2Br3	Tribromobisphenol A	KG:C13621				16.2448	462.846	[M+H]+		53.455	LINK	0	LINK	1	LINK	0
4355	17.967	347.075		-0.201219	0.126031			0.629188	1.33669			49	C17H14O8	(49 names) 5,7,2',3'-Tetrahydroxy-8,6'-dimethoxyflavone;Ganhuangenin;Gossypetin 8,4'-dimethyl ether;5,3',4',5'-Tetrahydroxy-6,7-dimethoxyflavone;5,7,2',4'-Tetrahydroxy-8,5'-dimethoxyflavone;Inucrithmin;Gossypeti...	KN:C00003955,LM:LMPK12111315,FL:FL3FF8NS0014;KN:C00003954,LM:LMPK12111314,FL:FL3FF8NS0013;KN:C00004732,LM:LMPK12113242,FL:FL5FFCNS0012;KN:C00003941,LM:LMPK12111267,FL:FL3FEGNS0001;KN:C00003956,LM:LMPK12111421,FL:FL3FFLNS0004;KN:C00013374,LM:LMPK12111596,FL:FL5F2GNS0001;KN:C00004729,LM:LMPK12113239,FL:FL5FFCNS0009;KG:C17788,KN:C00004688,LM:LMPK12112994,FL:FL5FECNS0013,HM:HMDB0302731;KN:C00004690,LM:LMPK12112996,FL:FL5FECNS0015;KN:C00013367,LM:LMPK12113264,FL:FL5FFCNS0034;KN:C00004750,LM:LMPK12112524,FL:FL5FALNS0009;KG:C19589;HM:HMDB0030478;KN:C00003942,LM:LMPK12111268,FL:FL3FEGNS0002;KN:C00029604;KN:C00004728,LM:LMPK12113238,FL:FL5FFCNS0008;KN:C00055018,HM:HMDB0030476;KN:C00038885;KG:C10021,KN:C00004684,LM:LMPK12112990,FL:FL5FECNS0009;KN:C00004731,LM:LMPK12113241,FL:FL5FFCNS0011,HM:HMDB0029516;KN:C00004727,LM:LMPK12113237,FL:FL5FFCNS0007;KN:C00004666,LM:LMPK12113307,FL:FL5FGANS0001;KN:C00004746,LM:LMPK12112520,FL:FL5FALNS0005;HM:HMDB0038466;KN:C00004689,LM:LMPK12112995,FL:FL5FECNS0014,HM:HMDB0030587;KN:C00003926,LM:LMPK12111470,FL:FL3FGCNS0003;KG:C11620,KN:C00004767,LM:LMPK12112498,FL:FL5FAINS0001,HM:HMDB0304558;KG:C09967,KN:C00008743,FL:FL4DACNS0002;KN:C00003937,LM:LMPK12111281,FL:FL3FELNS0001;KN:C00004749,LM:LMPK12112523,FL:FL5FALNS0008;KG:C04581,KN:C00004685,LM:LMPK12112991,FL:FL5FECNS0010;KN:C00004764,LM:LMPK12112789,FL:FL5FDJNS0001;KN:C00003923,LM:LMPK12111427,FL:FL3FG8NS0005;KN:C00004768,LM:LMPK12112509,FL:FL5FAKNS0001;KN:C00004765,LM:LMPK12112780,FL:FL5FDHNS0001;KN:C00013336,LM:LMPK12111483,FL:FL3FGCNS0016;KN:C00003958,LM:LMPK12111412,FL:FL3FFGNS0002;KN:C00004766,LM:LMPK12112666,FL:FL5FCJNS0001;KN:C00052892;KN:C00004730,LM:LMPK12113240,FL:FL5FFCNS0010;KN:C00004726,LM:LMPK12113236,FL:FL5FFCNS0006;KN:C00004909,LM:LMPK12112504,FL:FL5FAJNM0001;KG:C19588,HM:HMDB0060430;KN:C00004908,LM:LMPK12112777,FL:FL5FDGNM0001;KN:C00013368,LM:LMPK12113265,FL:FL5FFCNS0035;KN:C00004686,LM:LMPK12112992,FL:FL5FECNS0011;KN:C00049318;KN:C00004687,LM:LMPK12112993,FL:FL5FECNS0012;KN:C00025535				17.9703	347.076	[M+H]+		59.3214	LINK	1	LINK	113	LINK	0
4415	18.0941	289.089		-0.213284	0.1138			0.61195	1.29957			20	C6H8O4	(20 names) 3,6-Dimethyl-1,4-dioxane-2,5-dione;2-Methyleneglutarate;2-Ethylbut-2-enedioic acid;2-Hydroxy-2-(hydroxymethyl)-2H-pyran-3(6H)-one;1,1-Cyclobutanedicarboxylic acid;2-Oxopropyl 2-oxopropanoate;1,5-Anhyd...	HM:HMDB0246077;KG:C02930,LM:LMFA01020394;HM:HMDB0245118;KG:C19821;HM:HMDB0250639;HM:HMDB0247914;KG:C19822;KN:C00052150,LM:LMFA01170068,HM:HMDB0000522;KN:C00029432;HM:HMDB0029171;KG:C02295;LM:LMFA01170079,HM:HMDB0002266;KN:C00017967;LM:LMFA01170070,HM:HMDB0013311;KG:C19826;KG:C01757,HM:HMDB0259137;LM:LMFA01170087,HM:HMDB0000393;HM:HMDB0031257,HM:HMDB0240744,HM:HMDB0251383;KG:C00922,HM:HMDB0036232,HM:HMDB0245400;LM:LMFA07010876,HM:HMDB0040207,HM:HMDB0246416				18.0961	289.089	[2M+H]+		59.7491	LINK	6	LINK	87	LINK	0
4163	17.5225	362.125		0.812247	1.13921			6.49004	13.7788			5	C19H15N5O3	(5 names) 1-[(4-Aminophenyl)methyl]-3-(3-nitrophenyl)imidazo[4,5-b]pyridin-2-one;Pyribencarb;Cyclomegistine;Glyfoline;Avenanthramide A2	HM:HMDB0260034;KG:C22042;KN:C00026412;KN:C00052294;HM:HMDB0029297				17.5239	362.125	[M+H]+	4163	57.8036	LINK	1	LINK	12	LINK	0
5104	19.715	355.114		-0.0465237	0.27983			0.898413	1.90471			72	C16H22N2O3S2	(72 names) Gliovictin;2-Cyano-3-[3-ethoxy-4-hydroxy-5-[(phenylthio)methyl]phenyl]-2-propenamide;Dinklagin C;Elliptinol;3,5,4'-Trihydroxy-6'',6''-dimethylpyrano[2'',3'':7,8]flavanone;Flavescenone C;Crotafuran E;A...	KN:C00024789;HM:HMDB0248195;KN:C00013405,LM:LMPK12110413,FL:FL3FAANI0005;KN:C00009979,LM:LMPK12060057,FL:FLIFHZNF0001;KN:C00008619,FL:FL4DAANP0001;KN:C00037156;KN:C00044669;KN:C00054872;KN:C00009549,LM:LMPK12050455,FL:FLIB1LNF0003;KN:C00008074,LM:LMPK12130063,FL:FL1B1CNF0001;KN:C00019068;KN:C00019391;KN:C00033812;KN:C00038730;KN:C00008614,FL:FL4DAANF0001;KN:C00009550,LM:LMPK12050456,FL:FLIB1LNF0004;KN:C00018900;KN:C00009832,LM:LMPK12050182,FL:FLIAAANF0002;KN:C00018952;KN:C00008320,LM:LMPK12140418,FL:FL2FACNP0001;KG:C10882,KN:C00000601,KN:C00007194,KN:C00029287,HM:HMDB0034256,HM:HMDB0242327;KG:C10207,KN:C00009558,LM:LMPK12050493,FL:FLIBALNP0002,HM:HMDB0033983;LM:LMPK13040032;KN:C00009890,LM:LMPK12050241,FL:FLIAACNI0003;KG:C10486,KN:C00002542,LM:LMPK12050286,FL:FLIAALNI0001,HM:HMDB0034125;KN:C00004034,LM:LMPK12110724,FL:FL3FACNI0001;KN:C00019007;KG:C10627,KN:C00002608,KN:C00036311,KN:C00037251,HM:HMDB0304571;KN:C00014623,LM:LMPK12120584,FL:FL1DHYNF0002;KN:C00023670;KN:C00013433,LM:LMPK12110427,FL:FL3FAANP0008;KN:C00035530;KN:C00019035;KN:C00004025,LM:LMPK12110892,FL:FL3FALNI0003,HM:HMDB0030848;KN:C00035553;KN:C00019034;KN:C00004024,LM:LMPK12110891,FL:FL3FALNI0002,HM:HMDB0037488;KN:C00040833;KN:C00007112,LM:LMPK12120270,FL:FL1CACNR0001;KN:C00008330,LM:LMPK12140506,FL:FL2FALNP0002;KN:C00009502,LM:LMPK12050288,FL:FLIAALNI0003,HM:HMDB0038899;HM:HMDB0259139;KG:C10498,KN:C00002545,LM:LMPK12050287,FL:FLIAALNI0002,HM:HMDB0036595;HM:HMDB0033877;KN:C00009876,LM:LMPK12050294,FL:FLIAALNI0009;KN:C00008618,KN:C00030986,FL:FL4DAANF0002;KN:C00013406,LM:LMPK12110414,FL:FL3FAANI0006;KN:C00032674;KN:C00008329,LM:LMPK12140505,FL:FL2FALNP0001;KN:C00009691,LM:LMPK12070111,FL:FLIDHXNF0005,HM:HMDB0034111;KN:C00020592;KN:C00004992,LM:LMPK12113080,FL:FL5FF9NI0005;KN:C00019043;KN:C00046507;KN:C00005000,LM:LMPK12111981,FL:FL5FAANI0004,HM:HMDB0247464;KN:C00008510,LM:LMPK12140389,FL:FL2FACNF0001;KN:C00009900,LM:LMPK12050242,FL:FLIAACNI0004,HM:HMDB0038901;KN:C00019709;KN:C00018227;KN:C00009557,LM:LMPK12050492,FL:FLIBALNP0001;KN:C00009501,LM:LMPK12050181,FL:FLIAAANF0001;KN:C00016211;KN:C00005010,LM:LMPK12111984,FL:FL5FAANI0007,HM:HMDB0037249;KN:C00009892,LM:LMPK12050195,FL:FLIAAANI0008;KN:C00009902,LM:LMPK12050197,FL:FLIAAANI0010,HM:HMDB0038395;KN:C00014934;KN:C00014391,FL:FL4DE9NF0001;HM:HMDB0033037;KN:C00004993,LM:LMPK12111978,FL:FL5FAANI0001,HM:HMDB0038479;KN:C00013419,LM:LMPK12110726,FL:FL3FACNI0003,HM:HMDB0038397;KN:C00026869;KG:C11035,HM:HMDB0034854				19.838	355.114	[M+H]+		65.6712	LINK	2	LINK	51	LINK	0
1101	10.3856	287.109		-0.722218	-0.395883			0.189576	0.401899			22	C20H14O2	(22 names) Benzo[a]pyrene-cis-9,10-dihydrodiol;Benzo[a]pyrene-trans-11,12-dihydrodiol;Benzo[a]pyrene-7,8-dihydrodiol;Methoxyanigorufone;Benzo[a]pyrene-cis-4,5-dihydrodiol;4-Hydroxy tolbutamide;3-Butyl-1-hydroxy-...	KG:C18276;KG:C18285,KG:C18284;KG:C14852,KG:C18275,HM:HMDB0060438;KN:C00039750,HM:HMDB0030840;KG:C18270;HM:HMDB0006408;HM:HMDB0257604;KN:C00031862;KG:C16964,KN:C00029516,KN:C00035111,HM:HMDB0252648;KN:C00032097;HM:HMDB0038331;KG:C17599,KN:C00029538,HM:HMDB0303383;KG:C01451,KN:C00002672,HM:HMDB0003546;KN:C00029534;KN:C00031905;KN:C00050675;HM:HMDB0038964;HM:HMDB0034023;HM:HMDB0247341;HM:HMDB0258071;HM:HMDB0260393;HM:HMDB0249718				10.3851	287.109	[M+H]+		33.5334	LINK	2	LINK	119	LINK	1
3155	14.9746	251.053		0.794813	1.12086			6.23467	13.2088			6	C13H8O3F2	(6 names) Diflunisal;2-Hydroxy-6-oxo-6-(2-hydroxyphenoxy)-hexa-2,4-dienoate;Aureoquinone;Yunngnin A;Isosabandin;Diacetyl benzene-1,2-dicarboxylate	KG:C01691,HM:HMDB0014999;KG:C07734;KN:C00015711;KN:C00031438;KN:C00050996;HM:HMDB0257835				14.9745	251.052	[M+H]+	3155	49.1362	LINK	2	LINK	48	LINK	0
4768	18.8693	491.135		-0.227854	0.0980224			0.591761	1.25321			2	C24H25N4O2Cl2F1	(2 names) Tesevatinib;L-2-Aminoadipate adenylate	HM:HMDB0258851;KG:C05560,HM:HMDB0006941				18.9919	491.137	[M+H]+		62.7947	LINK	0	LINK	15	LINK	2
5912	21.5877	681.224		-0.637596	-0.31241			0.230358	0.487068			14	C28H40O19	(14 names) Scabran G3;Canaliculatol;Gnetin E;Miyabenol C;Parthenocissin B;cis-Diptoindonesin B;Gnetin I;Stemonoporol;Gnetin H;Vaticanol A;Ampelopsin C;Gnemonol K;Copalliferol A;Copalliferol B	KN:C00031311;KG:C10249,KN:C00002873,KN:C00015763;KN:C00015777;KN:C00015825,KN:C00034466,HM:HMDB0041555;KN:C00044279;KN:C00036909,KN:C00037930;KN:C00015781;KN:C00015882;KN:C00015740,KN:C00015780;KN:C00037980;KN:C00015738,KN:C00032889,HM:HMDB0248357;KN:C00037194,KN:C00037195;KN:C00015756;KG:C10252,KN:C00002876				21.5932	681.225	[M+H]+		71.6386	LINK	0	LINK	5	LINK	0
1860	12.1919	257.137		-0.792687	-0.467801			0.161181	0.340564			10	C9H16N6O3	(10 names) Decarbamoylsaxitoxin;2-[4-(3-Hydroxypropyl)-2-methoxyphenoxy]-1,3-propanediol;1-Methoxy-1-(2,4,5-trimethoxyphenyl)-2-propanol;methyl (2E,6R)-6-hydroxy-3-methyl-6-(2-methyl-5-oxotetrahydrofuran-2-yl) h...	KG:C20021,HM:HMDB0038319;HM:HMDB0040352;HM:HMDB0031772;LM:LMPR0103010028;HM:HMDB0246863;HM:HMDB0248968;HM:HMDB0248967;KG:C14134,HM:HMDB0259263;KG:C19488,HM:HMDB0062429;KN:C00042029				12.1938	257.136	[M+H]+		39.6825	LINK	5	LINK	139	LINK	0
4512	18.2921	319.191		0.216073	0.540926			1.64465	3.47477			20	C19H26O4	(20 names) 3,4,17beta-trihydroxy-9,10-seco-androsta-1,3,5(10)-triene-9-one;9-O-Acetylfalcarindiolone;7alpha-Hydroxytestololactone;8-O-Acetylfalcarindiolone;[8]-Dehydrogingerdione;Subcordatolide E;10beta-Hydroxy-...	LM:LMST02020116;KN:C00055244;KG:C15351;KN:C00055242;KN:C00035471,KN:C00054554,HM:HMDB0039277,HM:HMDB0302132;KN:C00012910;KN:C00017347;KN:C00012647;KN:C00049094;KN:C00055780,HM:HMDB0030064;KN:C00034890;KG:C15151;KN:C00017417;HM:HMDB0245202;KG:C14983;KG:C00399,HM:HMDB0006709,HM:HMDB0244553;LM:LMFA07010986,HM:HMDB0035500;KN:C00021703,HM:HMDB0031373;KN:C00053041;KN:C00017381				18.4265	319.191	[M+H]+		60.8725	LINK	0	LINK	12	LINK	0
3163	15.0004	626.218		-0.29621	0.0283009			0.505581	1.06734			2	C26H36N7O7S1Cl1	(2 names) Dansylglutamyl-glycyl-arginine chloromethyl ketone;kappa-Lactone	HM:HMDB0250847;KN:C00016332				14.999	626.219	[M+H]+		49.2196	LINK	14	LINK	36	LINK	3
3987	17.0979	347.075		-0.361408	-0.0370522			0.435102	0.918222			49	C14H22N2S4	(49 names) Cassipourine;5,7,2',3'-Tetrahydroxy-8,6'-dimethoxyflavone;Ganhuangenin;Gossypetin 8,4'-dimethyl ether;5,3',4',5'-Tetrahydroxy-6,7-dimethoxyflavone;5,7,2',4'-Tetrahydroxy-8,5'-dimethoxyflavone;Inucrith...	KN:C00025535;KN:C00003955,LM:LMPK12111315,FL:FL3FF8NS0014;KN:C00003954,LM:LMPK12111314,FL:FL3FF8NS0013;KN:C00004732,LM:LMPK12113242,FL:FL5FFCNS0012;KN:C00003941,LM:LMPK12111267,FL:FL3FEGNS0001;KN:C00003956,LM:LMPK12111421,FL:FL3FFLNS0004;KN:C00013374,LM:LMPK12111596,FL:FL5F2GNS0001;KN:C00004729,LM:LMPK12113239,FL:FL5FFCNS0009;KG:C17788,KN:C00004688,LM:LMPK12112994,FL:FL5FECNS0013,HM:HMDB0302731;KN:C00004690,LM:LMPK12112996,FL:FL5FECNS0015;KN:C00013367,LM:LMPK12113264,FL:FL5FFCNS0034;KN:C00004750,LM:LMPK12112524,FL:FL5FALNS0009;KG:C19589;HM:HMDB0030478;KN:C00003942,LM:LMPK12111268,FL:FL3FEGNS0002;KN:C00029604;KN:C00004728,LM:LMPK12113238,FL:FL5FFCNS0008;KN:C00055018,HM:HMDB0030476;KN:C00038885;KG:C10021,KN:C00004684,LM:LMPK12112990,FL:FL5FECNS0009;KN:C00004731,LM:LMPK12113241,FL:FL5FFCNS0011,HM:HMDB0029516;KN:C00004727,LM:LMPK12113237,FL:FL5FFCNS0007;KN:C00004666,LM:LMPK12113307,FL:FL5FGANS0001;KN:C00004746,LM:LMPK12112520,FL:FL5FALNS0005;HM:HMDB0038466;KN:C00004689,LM:LMPK12112995,FL:FL5FECNS0014,HM:HMDB0030587;KN:C00003926,LM:LMPK12111470,FL:FL3FGCNS0003;KG:C11620,KN:C00004767,LM:LMPK12112498,FL:FL5FAINS0001,HM:HMDB0304558;KG:C09967,KN:C00008743,FL:FL4DACNS0002;KN:C00003937,LM:LMPK12111281,FL:FL3FELNS0001;KN:C00004749,LM:LMPK12112523,FL:FL5FALNS0008;KG:C04581,KN:C00004685,LM:LMPK12112991,FL:FL5FECNS0010;KN:C00004764,LM:LMPK12112789,FL:FL5FDJNS0001;KN:C00003923,LM:LMPK12111427,FL:FL3FG8NS0005;KN:C00004768,LM:LMPK12112509,FL:FL5FAKNS0001;KN:C00004765,LM:LMPK12112780,FL:FL5FDHNS0001;KN:C00013336,LM:LMPK12111483,FL:FL3FGCNS0016;KN:C00003958,LM:LMPK12111412,FL:FL3FFGNS0002;KN:C00004766,LM:LMPK12112666,FL:FL5FCJNS0001;KN:C00052892;KN:C00004730,LM:LMPK12113240,FL:FL5FFCNS0010;KN:C00004726,LM:LMPK12113236,FL:FL5FFCNS0006;KN:C00004909,LM:LMPK12112504,FL:FL5FAJNM0001;KG:C19588,HM:HMDB0060430;KN:C00004908,LM:LMPK12112777,FL:FL5FDGNM0001;KN:C00013368,LM:LMPK12113265,FL:FL5FFCNS0035;KN:C00004686,LM:LMPK12112992,FL:FL5FECNS0011;KN:C00049318;KN:C00004687,LM:LMPK12112993,FL:FL5FECNS0012				17.1032	347.074	[M+H]+		56.3735	LINK	1	LINK	72	LINK	1
8399	30.7592	355.279		0.560227	0.883719			3.63268	7.65102			10	C21H38O4	(10 names) 1-nonadecene-2,3R-dicarboxylic acid;Plakortide F;1-Monolinolein;Methyl acetyl ricinoleate;12,19,20-Trihydroxy-14-methylenegeranylnerol;2-Linoleoyl Glycerol;1-methoxy-9S,11R,15S-trihydroxy-5Z,13E-prost...	LM:LMFA01170125;KN:C00045014,KN:C00046317;KN:C00040789,LM:LMGL01010006,HM:HMDB0011568,HM:HMDB0242115;KG:C12280;KN:C00022153;LM:LMGL01010033,HM:HMDB0011538,HM:HMDB0245187;LM:LMFA03010073;HM:HMDB0257238;LM:LMFA05000719;KN:C00041578	355.278	0.0689655	[Isoflavanone]-A(1OH, 1([2,3:@@]-(6,6-Dimethylpyrano)))-B(2OH)	30.7542	355.279	[M+H]+	8399	102.784	LINK	5	LINK	94	LINK	5
210	4.61858	189.033		0.010891	0.33398			1.02539	2.15764										4.61057	189.032	[M-H2O+H]+		13.901	LINK	0	LINK	12	LINK	0
553	8.16663	152.055		-0.00103098	0.321222			0.997629	2.09519			7	C5H13N1S2	(7 names) (S)-2-Amino-4-methylsulfanyl-butane-1-thiol;8-Oxo-7,8-dihydrodeoxyguanine;Isoguanine;Guanine;8-Oxoadenine;Thioacetanilide;4-Methylbenzenecarbothioamide	HM:HMDB0249989;HM:HMDB0247457;KN:C00050937,HM:HMDB0000403;KG:C00242,KN:C00001501,HM:HMDB0000132;KN:C00043227,HM:HMDB0000542;HM:HMDB0258998;HM:HMDB0245645				8.1611	152.055	[M+H]+		25.9721	LINK	0	LINK	831	LINK	0
5807	21.4089	249.524		-0.327275	-0.00607215			0.470679	0.986116										21.4033	249.524	[M+H]+		70.993	LINK	0	LINK	0	LINK	0
3533	15.8902	639.192		-0.126268	0.194848			0.747708	1.5662			21	C29H34O16	(21 names) 6-Hydroxyluteolin 6,4'-dimethyl ether 7-rutinoside;Malvidin 3-rutinoside;Tricin 7-rutinoside;3,4'-Dihydroxy-7,3',5'-trimethoxyflavone 3-galactosyl-(1->4)-xyloside;Dillenetin 3-neohesperidoside;Ombuosi...	KN:C00004414,LM:LMPK12111204,FL:FL3FECGS0031;KN:[1]C00006740,LM:[1]LMPK12010376,FL:[1]FL7AAIGL0005,HM:[1]HMDB0041595;KN:C00004466,LM:LMPK12110866,FL:FL3FAIGS0008;KN:C00013987,LM:LMPK12111575,FL:FL5F1GGS0003;KN:C00005619,LM:LMPK12110608,FL:FL5FAFGL0001;KN:C00005616,LM:LMPK12112647,FL:FL5FCEGL0003;KN:C00013930,LM:LMPK12112736,FL:FL5FDDGS0003;KN:C00005615,LM:LMPK12112646,FL:FL5FCEGL0002;KN:[1]C00006693,FL:[1]FL7ACDGL0001;KN:C00019135;KN:C00013928,LM:LMPK12112675,FL:FL5FDAGS0007;KN:[1]C00006741,FL:[1]FL7AAIGO0004,HM:[1]HMDB0303640;KN:C00013697,LM:LMPK12111225,FL:FL3FECGS0052;KN:C00005609,KN:C00040151,LM:LMPK12112634,FL:FL5FCDGL0002,HM:HMDB0037467;KN:C00004462,LM:LMPK12110862,FL:FL3FAIGS0004,HM:HMDB0037462;KN:C00004233,FL:FL3FEAGS0017;LM:LMPK12112759;KN:C00010127,LM:LMPK12050377,FL:FLIAEAGS0006;KN:C00034095;KN:C00005620,LM:LMPK12110609,FL:FL5FAFGL0002;KN:C00024255				15.8841	639.194	[M+H]+		52.2286	LINK	13	LINK	86	LINK	3
6019	21.8798	383.146		-0.771719	-0.451131			0.169153	0.353891			24	C17H22N2O8	(24 names) Benzyl edta;16-iodo-hexadecanoic acid;2-iodo-hexadecanoic acid;3-iodo-hexadecanoic acid;Abyssinoflavanone IV;Piscerythrinetin;Neoraucarpanol;7,3'-Dihydroxy-5,4'-dimethoxy-5'-prenylisoflavone;Erypoegin...	HM:HMDB0249072;LM:LMFA01090039;LM:LMFA01090037;LM:LMFA01090038;KN:C00014213,LM:LMPK12140390,FL:FL2FACNF0002;KN:C00009878,LM:LMPK12050266,FL:FLIAAFNI0001;KN:C00009663,LM:LMPK12070078,FL:FLID3CNI0001;KN:C00009879,LM:LMPK12050347,FL:FLIABENI0001;KN:C00018961;KN:C00019321;KN:C00014167,LM:LMPK12140084,FL:FL2F2CNI0001;KG:C17765,KN:C00009443,LM:LMPK12050069,FL:FLIA1LNI0002,HM:HMDB0029515;KN:C00019328,HM:HMDB0041102;KN:C00009785,LM:LMPK12160017,FL:FLIHALNI0001,HM:HMDB0033712;KN:C00039013;KN:C00008749,FL:FL4DA9NI0005;KN:C00043790;KN:C00009662,LM:LMPK12070103,FL:FLIDBCNP0001;KN:C00013418,LM:LMPK12110908,FL:FL3FALNI0019,HM:HMDB0033148;KN:C00009661,LM:LMPK12070104,FL:FLIDBDNP0001;HM:HMDB0005000;KG:C16826,KG:C00448,KG:C16689,KG:C19760,KN:C00000907,KN:C00007268,LM:LMPR0103010002,LM:LMPR0103010009,LM:LMPR0103010010,LM:LMPR0103010011,HM:HMDB0000961,HM:HMDB0251465;KG:C06111,LM:LMPR0103010003;KG:C08359,LM:LMST05020007				21.8732	383.145	[M+H]+		72.5906	LINK	0	LINK	73	LINK	3
4932	19.2396	469.109		0.0237192	0.342441			1.05613	2.20009			13	C16H10S1	(13 names) Benzo[b]naphtho[2,1-d]thiophene;2-O,3-Dimethylflaviolin;Armillarisin A;7-Acetoxy-6-methoxycoumarin.;Ancistroquinone;Malvone A;Ancistroquinone B;Tournefolin C;2-Hydroxy-6-oxo-6-(2-hydroxyphenyl)-hexa-2...	KG:C20124;KG:C21001;HM:HMDB0248606;KN:C00054087,HM:HMDB0034345;KN:C00025292;KN:C00034050;KN:C00033638;KN:C00049754;KG:C07731;KN:C00054372;KN:C00054697,HM:HMDB0040408;KN:C00051673;KN:C00016320				19.2462	469.109	[2M+H]+		63.6593	LINK	0	LINK	10	LINK	1
4772	18.8843	721.207		0.506529	0.825009			3.21018	6.68357			2	C43H32N2O9	(2 names) Sanguidimerine;Chelidimerine	KN:C00027235;KN:C00024661,KN:C00028040				18.8883	721.207	[M+H]+	4772	62.4423	LINK	2	LINK	17	LINK	3
2192	12.8633	141.053		-0.0814945	0.236617			0.828906	1.72432			19	C7H8O3	(19 names) 4-Hydroxymethylcatechol;Furfuryl acetate;5-Methoxymethyl furfural;Ethyl furoate;Ethyl 3-furoate;Ethyl maltol;3-methoxybenzene-1,2-diol;(-)-Sarcomycin;5E,7-oxo-hepten-4-olide;Methyltriacetic lactone;2,...	KG:C14110;KN:C00053185,HM:HMDB0034246;KN:C00050732;HM:HMDB0059862;HM:HMDB0059880;KG:C20362,HM:HMDB0031735;HM:HMDB0125538;KN:C00018655;LM:LMFA07040113;KN:C00034060;KG:C18317;HM:HMDB0250645;HM:HMDB0133970;KN:C00023641;KG:C03338;HM:[-1]HMDB0303966;KG:C10792,KN:C00002649;KG:C16401;HM:HMDB0132905				12.8612	141.053	[M+H]+		41.9514	LINK	0	LINK	243	LINK	0
3143	14.9487	517.179		-0.261615	0.0564593			0.547501	1.13883			12	C30H28O8	(12 names) Rottlerin;Gemichalcone A;Isorottlerin;Gnetifolin D;Epimedoside C;Jasmolactone D;Sinocrassoside A2;2''-O-(2'''-Methylbutyryl)vitexin;Iicoisoflavone A 7-O-glucoside;((2R,3S,4S,5R,6S)-6-(2-(3-(Benzofuran...	KG:C10721,KN:C00002708,LM:LMPK12120428,FL:FL1CRTNP0001,HM:HMDB0247787;KN:C00014453,LM:LMPK12120065,FL:FL1C1ANI0028;KN:C00050993;KN:C00015771;KN:C00005806,LM:LMPK12111711,FL:FL5FAAGI0003;KN:C00010770;KN:C00032124;KN:C00014087,LM:LMPK12110276,FL:FL3FAACS0086;KN:C00019702;HM:HMDB0242227;KN:C00019703;KN:C00019701,HM:HMDB0039316				14.9525	517.18	[M+H]+		49.0614	LINK	6	LINK	52	LINK	5
4709	18.7433	483.124		-0.215127	0.10264			0.609358	1.2666			14	C20H27N4O2I1	(14 names) Hicksoane B;Hicksoane A;Cadensin B;Catiguanin A;(2R)-4,5,7-Trihydroxy-2-[(2R,3R)-3-(4-hydroxy-3-methoxyphenyl)-2-(hydroxymethyl)-2,3-dihydro-1,4-benzodioxin-6-yl]-4H-chromen-3-one;;Isosilychristin;Lac...	KN:C00048731;KN:C00048730;KN:C00036852;KN:C00038713,KN:C00038714;HM:HMDB0248916;LM:LMPK12140715;KN:C00008663,FL:FL4DACNN0004,HM:HMDB0033323;KN:C00034018;KG:C08717,KN:C00001004,KN:C00040306,LM:LMPK12140717,LM:LMPK12140718,FL:FL4DACNN0002,HM:HMDB0033953;KN:C00008664,FL:FL4DQUNN0001;KN:C00039393;KG:C07610,KN:C00001003,KN:C00040305,LM:LMPK12140712,FL:FL4DACNN0001,HM:HMDB0030583;KG:C16808,KN:C00008662,KN:C00039453,KN:C00039454,LM:LMPK12140713,LM:LMPK12140714,FL:FL4DACNN0003,HM:HMDB0033322;KN:C00036853				18.7411	483.125	[M+H]+		61.942	LINK	1	LINK	19	LINK	1
1338	10.9608	323.071		-0.463739	-0.146009			0.343764	0.714482			11	C17H11N4O1Cl1	(11 names) N-(6-Chloro-9h-pyrido[3,4-b]indol-8-yl)-3-pyridinecarboxamide;8-(3-Chloro-2-hydroxy-3-methylbutoxy)psoralen;Saxalin;L-gamma-Glutamyl-S-allylthio-L-cysteine;16-bromo-7E,15E-hexadecadien-5,13-diynoic ac...	HM:HMDB0256885;KN:C00029597;KN:C00033364,HM:HMDB0302843;HM:HMDB0038515;LM:LMFA01090111;KN:C00044719,KN:C00044720;KN:C00013250,KN:C00035295,LM:LMPK12020151,FL:FL63GCNS0001,HM:HMDB0304616;KN:C00023668;KG:C05909,KN:C00008992,KN:C00020637,LM:LMPK12020209,FL:FL6DAGNS0001;HM:HMDB0062560;KG:C00364,KN:C00019637,HM:HMDB0001227				10.9552	323.07	[M+H]+		35.4716	LINK	3	LINK	163	LINK	4
4577	18.4398	483.124		-0.0772762	0.240174			0.836997	1.7385			14	C20H27N4O2I1	(14 names) Hicksoane B;Hicksoane A;Cadensin B;Catiguanin A;(2R)-4,5,7-Trihydroxy-2-[(2R,3R)-3-(4-hydroxy-3-methoxyphenyl)-2-(hydroxymethyl)-2,3-dihydro-1,4-benzodioxin-6-yl]-4H-chromen-3-one;;Isosilychristin;Lac...	KN:C00048731;KN:C00048730;KN:C00036852;KN:C00038713,KN:C00038714;HM:HMDB0248916;LM:LMPK12140715;KN:C00008663,FL:FL4DACNN0004,HM:HMDB0033323;KN:C00034018;KG:C08717,KN:C00001004,KN:C00040306,LM:LMPK12140717,LM:LMPK12140718,FL:FL4DACNN0002,HM:HMDB0033953;KN:C00008664,FL:FL4DQUNN0001;KN:C00039393;KG:C07610,KN:C00001003,KN:C00040305,LM:LMPK12140712,FL:FL4DACNN0001,HM:HMDB0030583;KG:C16808,KN:C00008662,KN:C00039453,KN:C00039454,LM:LMPK12140713,LM:LMPK12140714,FL:FL4DACNN0003,HM:HMDB0033322;KN:C00036853				18.4425	483.124	[M+H]+		60.9268	LINK	0	LINK	20	LINK	0
6755	24.456	646.467		0.117326	0.434224			1.31016	2.71784										24.4529	646.466	[M+H]+		81.3611	LINK	1	LINK	0	LINK	0
1328	10.9375	353.191		-0.427079	-0.110788			0.374042	0.77484			66	C18H28N2O3S1	(66 names) Almokalant;(R)-3-((2-(2-(4-Methylpiperidin-1-yl)ethyl)pyrrolidin-1-yl)sulfonyl)phenol;Eiseniachloride C;14R,15S-epoxy,18S-chloro-5Z,8Z,11Z-prostatrienoic acid cyclo-[13S,17R];9-Chloro-11beta,17beta-di...	HM:HMDB0248171;HM:HMDB0245575;KN:C00044736,LM:LMFA03120061;LM:LMFA03120054;KG:C15400;KN:C00025538;KN:C00027094;KN:C00027078;KN:C00024539;KN:C00025049;KN:C00024510;KN:C00024573;KN:C00052176;KN:C00027074;KN:C00024281,KN:C00024329,HM:HMDB0030389,HM:HMDB0030390;KN:[1]C00025744;KG:C21683;KG:C19931,KN:C00024282,KN:C00024301;KN:C00038183;KG:C02151;KN:C00025148;KN:C00026673;KG:C09253,KN:C00001786;KG:C11682,KG:C11683,KG:C09024,KN:C00001678,KN:C00025137,KN:C00025138,KN:C00025145,KN:C00025146,KN:C00025202,KN:C00025214,KN:C00049103,HM:HMDB0248072;KN:C00025725;KN:C00024495;KN:C00051968;KN:C00027696,KN:C00028132;KN:C00025059;KN:C00024605;KG:C11676,KN:C00024457,KN:C00024587;KN:C00025757;KN:C00051792;KN:C00024558;KG:C11808;KN:C00024614;KN:C00025415;KN:C00025090;KN:C00024461;KG:C09026,KN:C00001681,KN:C00025197,KN:C00041252;KG:C11643,KN:C00024480;KN:C00024582;KN:C00025945;KN:C00037693;KN:C00025754;KG:C15086;KN:C00024497;KN:C00025053;KG:C11642,KN:C00024501,KN:C00024505;KN:C00024290,KN:C00024347;KN:C00025165;KN:C00021161;KN:C00011887;KN:C00021787;KN:C00042881;KN:C00040887;KN:C00021783;KN:C00045594;KN:C00021162;KN:C00049200,HM:HMDB0254016;KN:C00011377;HM:HMDB0258087;KN:C00035577,HM:HMDB0039132;KN:C00042885;KN:C00053647;KN:C00036504				10.9328	353.19	[M+H]+		35.3954	LINK	18	LINK	166	LINK	4
5791	21.3472	911.266		-0.399993	-0.0844503			0.398114	0.823284										21.3468	911.27	[M+H]+		70.8009	LINK	0	LINK	2	LINK	2
4015	17.1604	857.29		-0.336068	-0.0206367			0.461245	0.953594			19	C18H24N2O10	(19 names) Lacosamide-glucuronide;Balipodect;;SB 243213;beta-Peltatin A methyl ether;12a-Hydroxyamorphigenin;Amorphigenol;5,4'-Dihydroxy-3,6,3'-trimethoxy-7-prenyloxyflavone;3,7-Dihydroxy-3'-(2-hydroxy-3-methyl-...	HM:HMDB0060829;HM:HMDB0258682;LM:LMPK13080006;KG:C11743;KG:C10730,KN:C00002616;KN:C00044049;KN:C00009579,LM:LMPK12060015,FL:FLIF1LNF0009;KN:C00005016,LM:LMPK12112976,FL:FL5FECNI0001;KN:C00032639;KN:C00005023,LM:LMPK12113223,FL:FL5FFCNI0002;KN:C00005028,LM:LMPK12113226,FL:FL5FFCNI0005;KN:C00019215;KN:C00032659;KN:C00041575;KN:C00047403,KN:C00047404;KG:C15181,KN:C00023672,HM:HMDB0259902;KN:C00009593,LM:LMPK12060042,FL:FLIFHXNF0010;HM:HMDB0041221;HM:HMDB0253038				17.1656	857.291	[2M+H]+		56.5857	LINK	3	LINK	21	LINK	4
232	4.62364	190.997		1.1009	1.415			12.6154	26.0016			1	C9H4O6	Stipitatonate	KG:C02080				4.61399	190.997	[M-H2O+H]+	232	13.9127	LINK	0	LINK	159	LINK	0
7463	27.1967	138.978		0.183252	0.497051			1.52494	3.14088										27.2053	138.978	[M+H]+		90.7185	LINK	0	LINK	40	LINK	0
359	5.50101	172.095		-0.364254	-0.0527368			0.432261	0.885652			4	C8H13N1O3	(4 names) Crotanecine;N-Butyryl-L-homoserine lactone;Diethadione;Amphorogynine D	KG:C10284,KN:C00002083;KG:C11837,KN:C00054042,LM:LMFA08030002,HM:HMDB0247190;HM:HMDB0251235;KN:C00049982				5.51543	172.095	[M+H]+		16.9774	LINK	0	LINK	55	LINK	0
1223	10.6445	231.167		-0.553167	-0.242276			0.27979	0.572432			4	C11H22N2O3	(4 names) Leucyl-Valine;Valylleucine;Isoleucyl-Valine;Valylisoleucine	HM:HMDB0028942;HM:HMDB0029131;HM:HMDB0028920;HM:HMDB0029130				10.6367	231.166	[M+H]+		34.3887	LINK	42	LINK	545	LINK	0
2456	13.4041	557.193		-0.942302	-0.631971			0.114208	0.233361			14	C25H32O14	(14 names) Cassitoroside;Deutzioside pentaacetate;Ligustaloside A;10-Hydroxyoleuropein;7-Dehydrologanin tetraacetate;(2''R)-2''-Hydroxyoleuropein;Cassitoroside;Lanceocrepidiaside D;Kadsuphilol M;Aloe resin D;8-C...	KN:C00054311;KG:C11669,LM:LMPR0102070034;KN:C00010778;KN:C00010786;KG:C11668,LM:LMPR0102070033;KN:C00036342,KN:C00036343;HM:HMDB0041289;KN:C00034024;KN:C00048448;KN:C00014111,KN:C00042627;KN:C00042180,KN:C00042181;KN:C00012680;KN:C00051107;KN:C00006576				13.4046	557.191	[M+H]+		43.7989	LINK	6	LINK	40	LINK	2
6551	23.6725	179.14		-0.480493	-0.171314			0.330755	0.674041			16	C12H18O1	(16 names) [R-(E)]-4-(4-Methyl-3-cyclohexen-1-yl)-3-penten-2-one;3-Methyl-1-phenyl-3-pentanol;4-Methyl-1-phenyl-2-pentanol;(+)-(1S,10R)-1,10-Dimethylbicyclo[4.4.0]dec-6-en-3-one;2,5-Diisopropylphenol;11-Methyl-7...	KN:C00011892;HM:HMDB0031731;HM:HMDB0031568;KN:C00017463;HM:HMDB0032579;HM:HMDB0035055;KG:C07523,HM:HMDB0014956;KN:C00013225;KN:C00012026,HM:HMDB0038194;KG:C14465;HM:HMDB0038107;KN:C00021926,HM:HMDB0036681;HM:HMDB0037272;HM:HMDB0031194;KN:C00049147;HM:HMDB0245090				23.6742	179.14	[M+H]+		78.7137	LINK	0	LINK	106	LINK	0
4545	18.3512	271.094		0.708337	1.0175			5.10901	10.4111			53	C10H23O2P1S2	(53 names) Cadusafos;Nitenpyram;Clitidine;Isoimperatorin;8-Methylpinocembrin;3-(4-Methoxyphenyl)-8-hydroxydihydroisocoumarin;4'-Methylliquiritigenin;7-Hydroxy-3',4'-methylenedioxyflavan;Dimethyl [1,1'-biphenyl]-...	KG:C18395,HM:HMDB0249530;KG:C18511,HM:HMDB0255630;KG:C19977;KG:C16976,KN:C00030532,HM:HMDB0253646;KN:C00008166,LM:LMPK12140190,FL:FL2FA9NM0004;KN:C00015276;KN:C00008429,LM:LMPK12140063,FL:FL2F1ANS0003;KN:C00008773,LM:LMPK12020248,FL:FL6F1CNS0005;HM:HMDB0247395;KG:C08993,KN:C00002414,LM:LMPK12160036,FL:FLII1ANS0001,HM:HMDB0033940;KN:C00008198,LM:LMPK12140062,FL:FL2F1ANS0002;KN:C00015898;KN:C00041373;KN:C00009749,LM:LMPK12080063,FL:FLICWXNS0002;KG:C09939,KN:C00001006,LM:LMPK12140187,FL:FL2FA9NM0001;KN:C00015521,HM:HMDB0040868;KN:C00006935,KN:C00031536,LM:LMPK12120245,FL:FL1CA9NS0003;KN:C00043655;KN:C00006934,LM:LMPK12120244,FL:FL1CA9NS0002,HM:HMDB0033702;HM:HMDB0252152;KN:C00006930,LM:LMPK12120194,FL:FL1C9ANS0002;KN:C00046421;KN:C00045393;KN:C00015833;KN:C00015609;KN:C00006932,LM:LMPK12120136,FL:FL1C29NS0001;KN:C00008128,LM:LMPK12140089,FL:FL2F39NS0001;KN:C00015404;KN:C00009611,LM:LMPK12070030,FL:FLID1ANS0003,HM:HMDB0033305;KN:C00009534,LM:LMPK12050448,FL:FLIB1ANS0002,HM:HMDB0033759;KN:C00015900;KN:C00006926,LM:LMPK12120097,FL:FL1C1ANS0002;KN:C00010253,LM:LMPK12100073,FL:FLND2ANS0001;KN:C00015735;KN:C00043593;KG:C01729,KG:C10503,KN:C00002547,KN:C00018987,LM:LMPK12070028,FL:FLID1ANS0001,HM:HMDB0254403;KN:C00015790;KN:C00006931,LM:LMPK12120145,FL:FL1C39NS0001;KG:C09053,KN:C00002448,HM:HMDB0301848;KN:C00018582;KN:C00020664;KG:C15531,KN:C00006927,KN:C00038229,LM:LMPK12120098,FL:FL1C1ANS0003,HM:HMDB0037319;KN:C00015260,HM:HMDB0031612;KG:C09269,KN:C00002477,HM:HMDB0034376;KN:C00034283;KN:C00007170,LM:LMPK12120440,FL:FL1CUNNS0004;KN:C00006928,LM:LMPK12120099,FL:FL1C1ANS0004;KN:C00015543;KG:C16419,KN:C00008144,LM:LMPK12140216,FL:FL2FA9NS0003,HM:HMDB0242619;KN:C00015304;KN:C00008143,LM:LMPK12140215,FL:FL2FA9NS0002,HM:HMDB0248258;KN:C00006922,LM:LMPK12120431,FL:FL1CRTNS0001;HM:HMDB0250064	271.094	0.0126582	[Isoflavanone]-A(1OH)-B(1OMe)	18.3454	271.094	[M+H]+	4545	60.5969	LINK	1	LINK	161	LINK	2
3428	15.6434	267.157		0.110875	0.419507			1.29085	2.62728			134	C15H22O4	(134 names) Isoiresin;6beta,8beta-Dihydroxyeremophilenolide;Arabsin;[3S-(3R*,3aR*,5R*,6E,10Z,11aS*)]-3a,4,5,8,9,11a-Hexahydro-5-hydroxy-10-(hydroxymethyl)-3,6-dimethylcyclodeca[b]furan-2(3H)-one;Rudmollin;1-Epier...	KN:C00020265;KN:C00017306,HM:HMDB0035644;HM:HMDB0036151;KN:C00011824;KN:C00021093;KN:C00012964,KN:C00012965;KN:C00021534;KN:C00012657,HM:HMDB0038476;KN:C00021554;KN:C00011828,KN:C00011829;KN:C00036239;KN:C00012980;KN:C00013003,HM:HMDB0037059;KN:C00016694;KN:C00012994;KN:C00041647;HM:HMDB0060569;KN:C00021191;KN:C00037414;KN:C00012622;KN:C00020339;KN:C00011488,HM:HMDB0035210;KN:C00012111,KN:C00052621;KG:C10840,KN:C00002684;KN:C00039826;KN:C00013019;KN:C00021547,KN:C00021548;KN:C00017305;KN:C00020264;KN:C00049849;KN:C00011817,HM:HMDB0035647;KN:C00021683;KN:C00021065,KN:C00021067,KN:C00021068,KN:C00021070;KN:C00017362;KN:C00020204;KN:C00020474;KN:C00013012;HM:HMDB0040905;KN:C00012336;KN:C00013000,KN:C00013001,HM:HMDB0036152;KN:C00021545;KN:C00035444,HM:HMDB0302125;KN:C00017545;KN:C00043345;KN:C00013083;KN:C00021449;KN:C00013006;KN:C00021200,KN:C00021202;KN:C00021122;KN:C00037250;KN:C00021521;KN:C00012875;KN:C00042409;KN:C00021031,KN:C00021032,KN:C00021074;KN:C00055191,HM:HMDB0033229;KN:C00042401;KN:C00011437,HM:HMDB0033660;KN:C00021105;KN:C00012995;KN:C00021527,LM:LMPR0103620003,HM:HMDB0031902;KN:C00020312,HM:HMDB0036038;KN:C00021043;KN:C00042487;KN:C00012729;KG:C13454;KN:C00020892;KN:C00017480;KN:C00012999;KN:C00011773;KN:C00035445,HM:HMDB0302126;KN:C00017479;KG:C09702,KN:C00003165;KN:C00012326,KN:C00012327;KN:C00011753;KN:C00020549,KN:C00020550;KN:C00012624,KN:C00012625;KN:C00020536,HM:HMDB0035740;KN:C00020190,KN:C00020195;KN:C00011665;KG:C09717,KN:C00003180;KN:C00020263;KN:C00011758;KN:C00033471;KN:C00050764;KN:C00037247;KN:C00011474,LM:LMFA05000668,HM:HMDB0038148;KN:C00037190;HM:HMDB0030104;KN:C00034289,KN:C00034699;KN:C00015733;KN:C00022655;KN:C00021073;KN:C00035664,KN:C00035676,HM:HMDB0041425;KG:C22050;KN:C00039348;KN:C00042410;KN:C00034288;KN:C00021378;HM:HMDB0037005;KN:C00054334,HM:HMDB0039516;KN:C00017769;KN:C00012649;KN:C00049226;KN:C00021144;KN:C00012334;KN:C00020885;KN:C00020886;KN:C00011767,KN:C00011768;KN:C00012107;KN:C00012730;KN:C00021909;KN:C00039624,KN:C00039625;KN:C00020313,HM:HMDB0036039;KN:C00049225;HM:HMDB0030137;KN:C00012112;HM:HMDB0251012;KN:C00012909;KN:C00020298,KN:C00020759,KN:C00020761;KN:C00044396;KN:C00013005;KN:C00011978;KN:C00020542,KN:C00020545;HM:HMDB0037070;KN:C00011974;KN:C00013065,KN:C00013066,KN:C00013068;KN:C00012968,KN:C00012969,KN:C00012970,KN:C00012971,HM:HMDB0034696;KN:C00021450;KN:C00021042;KN:C00035621;KN:C00021007,KN:C00033762,KN:C00036664;KN:C00011555;KN:C00020615;HM:HMDB0248291				15.6497	267.157	[M+H]+		51.432	LINK	5	LINK	171	LINK	0
4344	17.9332	327.119		0.0854165	0.39377			1.21735	2.47611			35	C14H18N2O7	(35 names) gamma-Glutamyldopa;Dinobuton;Bu 2743E;Humilixanthin;Ethyl 8-azido-5-methyl-6-oxo-4H-imidazo[1,5-a][1,4]benzodiazepine-3-carboxylate;Fortunolide B;Moracin P;Lucidin-omega-ethyl ether;Excavatin D;Moraci...	HM:HMDB0252797;KG:C18721;KN:C00018538;KG:C08548,KN:C00001590,HM:HMDB0039123;HM:HMDB0257255;KN:C00049721;KN:C00036158,HM:HMDB0040315;KN:C00042707;KN:C00039188;KN:C00037512,HM:HMDB0040313;KN:C00053101;KN:C00055462,HM:HMDB0040930,HM:HMDB0242309;HM:HMDB0030605;KN:C00037911;KN:C00055413;KN:C00052954;HM:HMDB0030606;KN:C00034955;KN:C00003991,LM:LMPK12111028,FL:FL3FCBNM0002;KN:C00018886;KG:C17474;KG:C18842;KN:C00036445;KN:C00019233,HM:HMDB0041299;KN:C00037184;LM:LMPK13080017;KG:C18843;KN:C00029367;KN:C00032931,HM:HMDB0034279;KN:C00055981;HM:HMDB0034015;HM:HMDB0248669;HM:HMDB0249208;KN:C00040644;KN:C00026968				18.0393	327.119	[M+H]+		59.556	LINK	1	LINK	174	LINK	0
1318	10.9047	667.146		-0.718809	-0.411346			0.191069	0.387841			3	C29H31O18	(3 names) Cyanidin 3-(6''-malonylsambubioside);Luteolin 7-O-(2-apiosyl-6-malonyl)-glucoside;(3''-Apiosyl-6''-malonyl)astragalin	KN:[1]C00006915,LM:[1]LMPK12010192,FL:[1]FL7AACGL0083;HM:HMDB0301682;HM:HMDB0038765				10.9008	667.148	[M+H]+		35.2865	LINK	7	LINK	13	LINK	2
6539	23.6551	602.44		-0.904921	-0.597482			0.124474	0.252649										23.6573	602.44	[M+H]+		78.6561	LINK	0	LINK	4	LINK	0
2175	12.8258	415.132		-0.491241	-0.185324			0.32267	0.652643			34	C23H23O5Cl1	(33 names) 5-Chloroisorotiorin;Nafcillin;Asterredione;Futalosine;Piscerisoflavone G;2beta-Hydroxysalvigenolide;6,4'-Dihydroxy-7-methylaurone 6-rhamnoside;Daidzein G 3;Quercetin 3,3'-dimethyl ether 4'-isovalerate...	LM:LMPK13080005;KN:C00052733;KG:C07250,KG:[-1f]C08124,HM:HMDB0014745;KN:C00026784;KG:C16999;KN:C00019611;KN:C00042094;KN:C00008064,LM:LMPK12130002,FL:FL1A1AGM0001;KN:C00019375;KN:C00004932,LM:LMPK12112742,FL:FL5FDDNI0002;KG:C10874,KG:C10871,KN:C00000610,KN:C00002619,KN:C00033300,HM:HMDB0015310,HM:HMDB0031452,HM:HMDB0246672;KN:C00009981,LM:LMPK12060044,FL:FLIFHXNF0012;KN:C00006415,LM:LMPK12110997,FL:FL3FCACS0028;KN:C00041080;KN:C00038634;KN:C00019607;KN:C00040254;KN:C00004931,LM:LMPK12112741,FL:FL5FDDNI0001;KN:C00014205,LM:LMPK12140412,FL:FL2FACNI0018;KN:C00056284;KN:C00013529,LM:LMPK12113229,FL:FL5FFCNI0008;KN:C00053035;KN:C00046724,HM:HMDB0034936;KN:C00049573;HM:HMDB0034960;KN:C00007208;KN:C00019487;KN:C00036305;KN:C00013530,LM:LMPK12113230,FL:FL5FFCNI0009;KN:C00019486;KN:C00046723,HM:HMDB0034935;KG:C09769,KN:C00003072,HM:HMDB0248667;HM:HMDB0060028;HM:HMDB0060027				12.8228	415.131	[M+H]+		41.821	LINK	9	LINK	38	LINK	7
8218	30.0715	566.42		-0.722781	-0.417333			0.18933	0.382531			8	C29H60N1O7P1	(8 names) 1-hexadecyl-2-valeryl-sn-glycero-3-phosphocholine;1-heneicosanoyl-sn-glycero-3-phosphocholine;LysoPE(24:0/0:0);1-nonadecyl-2-acetyl-sn-glycero-3-phosphocholine;1-octadecyl-2-propionyl-sn-glycero-3-pho...	LM:LMGP01020074;LM:LMGP01050051;LM:LMGP02050071,HM:HMDB0011527;LM:LMGP01020118;LM:LMGP01020112;LM:LMGP02050061,HM:HMDB0011497;LM:LMGP02060026;HM:HMDB0249174				30.0497	566.421	[M+H]+		100.389	LINK	1	LINK	4	LINK	1
230	4.6227	209.008		0.854621	1.15909			7.15519	14.4241			1	C9H4O6	Stipitatonate	KG:C02080				4.61058	209.008	[M+H]+		13.9011	LINK	0	LINK	97	LINK	0
7911	29.0361	361.175		-0.436761	-0.132961			0.365796	0.736272			1	C26H20N2	2,9-Dimethyl-4,7-diphenyl-1,10-phenanthroline	HM:HMDB0245527				29.0401	361.175	[M+H]+		96.9565	LINK	0	LINK	12	LINK	0
5020	19.5296	691.196		-0.493042	-0.189841			0.321335	0.64589			2	C36H34O14	(2 names) IB 00208;Antibiotic TAN 585B	KN:C00014904;KN:C00017710				19.5387	691.198	[M+H]+		64.6538	LINK	2	LINK	16	LINK	4
7964	29.2245	299.148		-0.762323	-0.459248			0.172853	0.347338			11	C15H22O6	(11 names) Saussureolide;Pseudoanisatin;Amoenin;Neoilludin A;Tehranolide;Sesamex;T 2 toxin tetraol;Oligandrumin C;3,7,8,15-Scirpenetetrol;Piribedil;Nialamide	KN:C00020845;KN:C00021774;KN:C00021360;KG:C19956;KN:C00021956;KG:C19146;KN:C00012637,HM:HMDB0036159;KN:C00047324;HM:HMDB0037560;HM:HMDB0256595;HM:HMDB0255576				29.2419	299.148	[M+H]+		97.6425	LINK	0	LINK	43	LINK	0
2348	13.1481	211.094		0.129463	0.431674			1.34729	2.70193			22	C5H15N4O3P1	(22 names) Phosphoagmatine;Multifidol;3,4-Dihydroxyphenylvaleric acid;5-(3',5')-Dihydroxyphenyl-gamma-valerolactone;6-(4-methyl-2-oxopentyl)-4-hydroxy-2-pyrone;Bancroftinone;2-Methoxy-4-(4-methyl-1,3-dioxolan-2-...	KG:C02726;KG:C10709,KN:C00002703;HM:HMDB0029233;HM:HMDB0029187;HM:[-1]HMDB0304223;HM:HMDB0041406;HM:HMDB0036199;KN:C00024187;HM:HMDB0240450;KN:C00049391;HM:HMDB0060737;KN:C00033093;KN:C00042826;KG:C02325,KN:C00002778,KN:C00034298,HM:HMDB0013070;KN:C00050269;HM:HMDB0034047;HM:HMDB0039428;KN:C00046581;KN:C00053283;KG:C07350,HM:HMDB0033798;KN:C00016285;HM:HMDB0256396				13.1495	211.094	[M+H]+		42.9318	LINK	1	LINK	316	LINK	4
1852	12.1656	207.135		-0.0419966	0.260209			0.907828	1.82058			37	C8H18N2O4	(37 names) Actinamine;Benzyl hexanoate;Amyl phenylacetate;3-Keto-beta-ionone;10beta-12,13-Dinor-8-oxo-6-eremophilen-11-al;Ethyl (ﾂｱ)-2-ethyl-3-phenylpropanoate;trans-(+-)-2-Methyl-5-(2-methyl-5-isopropenyltetrahy...	KG:C17575;KN:C00035911,HM:HMDB0032176;HM:HMDB0038605;KN:C00050696,HM:HMDB0303900;HM:HMDB0037604;LM:LMFA07010853,HM:HMDB0037194;KN:C00011500,KN:C00011502;HM:HMDB0035016;KG:C02185,KG:C16693,LM:LMPR02010037;HM:HMDB0036025;HM:HMDB0303051;KN:C00055614;KN:C00052658,HM:HMDB0037720;KN:C00052713;KG:C01588,HM:HMDB0001925;HM:HMDB0036240;HM:HMDB0039101;KN:C00055911,HM:HMDB0040431;HM:HMDB0034472;HM:HMDB0029669;HM:HMDB0037623;HM:HMDB0036386;HM:HMDB0244924;HM:HMDB0035181;HM:HMDB0036391;HM:HMDB0303054;HM:HMDB0035008;LM:LMFA01140063;HM:HMDB0034469;HM:HMDB0303053;KN:C00016577;HM:HMDB0034470;LM:LMFA12000377;HM:HMDB0035017;HM:HMDB0303055;HM:HMDB0033196;HM:HMDB0034556				12.1648	207.135	[M+H]+		39.5838	LINK	29	LINK	714	LINK	10
4779	18.9106	839.218		-0.11349	0.1887			0.770034	1.54419			1	C37H42O22	Kunzeaphlogin B	KN:C00034006				18.9235	839.219	[M+H]+		62.5622	LINK	3	LINK	10	LINK	2
1491	11.3052	380.296		0.26975	0.571226			1.86102	3.72585			1	C26H37N1O1	Homopseudopteroxazole	KN:C00044808				11.3036	380.296	[M+H]+		36.6561	LINK	0	LINK	0	LINK	0
8830	31.9678	476.388		-0.280823	0.0202371			0.523814	1.0477										31.9212	476.389	[M+H]+		106.752	LINK	0	LINK	1	LINK	0
606	8.37806	340.135		-0.505992	-0.204961			0.311895	0.623791			8	C12H17N7O5	(8 names) N(G)-Nitroarginine-4-nitroanilide;Panipenem;Methylhydroxygliclazide;7-Hydroxygliclazide;6-Hydroxygliclazide;3-(2-hydroxyethyl)-1H-indole-5-O-beta-D-glucopyranoside;Dichotomide II;Dichotomide I	HM:HMDB0247526;HM:HMDB0256111;HM:HMDB0014029;HM:HMDB0014027;HM:HMDB0014028;KN:C00052662,HM:HMDB0013200;KN:C00026657;KN:C00026656				8.37361	340.135	[M+H]+		26.6946	LINK	1	LINK	61	LINK	0
3211	15.1245	440.319		1.56878	1.86942			37.0492	74.0325			6	C47H91O12P1	(6 names) 1-(1Z-eicosenyl)-2-octadecanoyl-glycero-3-phospho-(1'-myo-inositol);1-eicosyl-2-(9Z-octadecenoyl)-glycero-3-phospho-(1'-myo-inositol);1-hexadecyl-2-(11Z-docosenoyl)-glycero-3-phospho-(1'-myo-inositol)...	LM:LMGP06030068;LM:LMGP06020053;LM:LMGP06020016;LM:LMGP06030025;LM:LMGP06020035;LM:LMGP06030047				15.1264	440.318	[M+2H]2+	3211	49.6527	LINK	0	LINK	5	LINK	0
2603	13.8172	437.105		-0.340831	-0.0405115			0.456215	0.910937			11	C20H20O11	(11 names) Taxifolin 3-apioside;Tricornoside E;7-O-Methylmangiferin;Isochinomin;Swertianolin;Irisxanthone;(2R,3R)-Taxifolin 3-xyloside;Taxifolin 3-alpha-L-arabinofuranoside;Homomangiferin;Kirilowin B;7-Chloro-3,...	KN:C00008693,FL:FL4DACGS0001;KN:C00043083;KN:C00042175;HM:HMDB0041147;KG:C10093,KN:C00002975;KG:C10067,KN:C00002955;KN:C00008694,KN:C00008695,KN:C00008696,KN:C00008697,KN:C00014407,KN:C00014408,KN:C00043059,KN:C00043060,FL:FL4DACGS0002,FL:FL4DACGS0003,FL:FL4DACGS0004,FL:FL4DACGS0005,FL:FL4DACGS0027,FL:FL4DACGS0028;KN:C00014409,FL:FL4DACGS0029,HM:HMDB0041418;KN:C00053320,HM:HMDB0041258;KN:C00042646;HM:HMDB0032658				13.8135	437.106	[M+H]+		45.1891	LINK	5	LINK	29	LINK	0
3842	16.7143	381.12		-0.905279	-0.605174			0.124372	0.248214			3	C18H20O9	(3 names) Drosophylloside;Chlorotrianisene;Bmn-673 8R,9S	KN:C00037071;HM:HMDB0014414;HM:HMDB0244463				16.707	381.121	[M+H]+		55.0265	LINK	4	LINK	73	LINK	5
1884	12.2216	229.068		-0.815549	-0.515587			0.152915	0.30508			2	C10H12O6	(2 names) 2-Hydroxy-3-carboxy-6-oxo-7-methylocta-2,4-dienoate;Nortetillapyrone	KG:C06581;KN:C00046213				12.2176	229.067	[M+H]+		39.7632	LINK	0	LINK	73	LINK	0
1562	11.4971	169.047		-0.30507	-0.00573122			0.49537	0.98689			36	C8H8O4	(36 names) 4-Methoxy potassium salicylate;4-Hydroxypheoxyacetate;2-Hydroxy-6-oxoocta-2,4,7-trienoate;2,5-Dimethoxy-p-benzoquinone;Phaeofuran A;Xanthofusin;Vanillic acid;2,6-Dihydroxyphenylacetate;3,5-Dihydroxy-4...	KG:[f]C18346,KN:C00055622;KG:C03235;KG:C07087;KN:C00036463,HM:HMDB0034335;KN:C00041750;KN:C00016850;KG:C06672,KN:C00002682,HM:HMDB0000484;KG:C06207;HM:HMDB0301768;KN:C00031089;KG:C01839,KN:C00000487,LM:LMPK13010001;HM:HMDB0000750;HM:HMDB0258145;HM:HMDB0094709;KG:C10331,KN:C00000258,HM:HMDB0029673;KG:C11527,KG:C03198,KG:C05343,HM:HMDB0000822;KG:C01161,KN:C00040996,HM:HMDB0001336;HM:HMDB0257566;KN:C00031535;KN:C00034769;HM:HMDB0033129;KN:C00054883;KN:C00055625,HM:HMDB0001868;KN:C00029502,HM:HMDB0060003;KG:C00544,KN:C00007309,HM:HMDB0000130;HM:HMDB0245751;HM:HMDB0240257;KG:C05577,HM:HMDB0006242;KN:C00055621,HM:HMDB0059713;KN:C00054092,HM:HMDB0029644;HM:HMDB0250943;KG:C16215;KG:C14109;HM:HMDB0258013;HM:[-1r]HMDB0304425;HM:HMDB0257780				11.4949	169.048	[M+H]+		37.3064	LINK	1	LINK	460	LINK	0
1461	11.2692	223.128		-0.697503	-0.398357			0.200677	0.399616										11.2479	223.128	[M+H]+		36.4666	LINK	0	LINK	255	LINK	0
3122	14.9076	283.2		-0.150487	0.147825			0.707152	1.40548			1	C15H26N2O3	Cadiamine	KG:C10756,KN:C00002213				14.9142	283.2	[M+H]+		48.9312	LINK	0	LINK	20	LINK	0
1445	11.1915	144.079		-0.00456698	0.293677			0.989539	1.96642			7	C10H9N1	(7 names) 8-Methylquinoline;1-Naphthylamine;Quinaldine;1-Benzazepine;2-Naphthylamine;6-Methylquinoline;Cyclocreatine	HM:HMDB0247450;KG:C14790,HM:HMDB0243964;KN:C00052398,HM:HMDB0042004;HM:HMDB0244865;KG:C02227,HM:HMDB0041802;HM:HMDB0033115;HM:HMDB0250642				11.1893	144.079	[M+H]+		36.2673	LINK	2	LINK	543	LINK	1
1354	10.9709	318.114		-0.723018	-0.425125			0.189226	0.375729										10.9677	318.114	[M+H]+		35.514	LINK	25	LINK	64	LINK	8
4168	17.5378	337.235		1.67527	1.97255			47.345	93.8749			105	C6H12N6	(105 names) TriMM;(6E)-8-Oxogeraniol;5-decynoic acid;(6E)-8-Hydroxygeranial;8-decynoic acid;(+-)-1,8-Epoxy-p-menthan-3-one;3-decynoic acid;(6E)-8-Oxolinalool;(3S)-3-hydroxycyclocitral;(-)-(2R,4S)-p-Mentha-1(7),8-...	HM:HMDB0259246;KG:C20223,LM:LMFA06000130;LM:LMFA01030459;KG:C20222;LM:LMFA01030462;KN:C00010828;LM:LMFA01030457;KG:C20221,KN:C00034358;KG:C19731,KN:C00031537,HM:HMDB0303972;KN:C00050603,KN:C00050604,HM:HMDB0303885,HM:HMDB0303889;HM:HMDB0037175;KG:C08489,KN:C00001312,HM:HMDB0301835;LM:LMFA01030205;HM:HMDB0182798,HM:HMDB0240639;LM:LMFA07010191;LM:LMFA07010846,HM:HMDB0031156;HM:HMDB0036067;LM:LMFA01030458;LM:LMFA01030105,LM:LMFA01030106,LM:LMFA01030107,LM:LMFA01030204;HM:HMDB0303819;KN:C00010322,HM:HMDB0034670;LM:LMFA01030202,LM:LMFA01030203;KN:C00036452;KN:C00055938;KG:C18019,KG:C11937,KG:C19083,LM:LMPR0102090042;HM:HMDB0244060;KG:C11402,KG:C11414,LM:LMPR0102090058,LM:LMPR0102090059;HM:HMDB0034452;KG:C09786,KN:C00003086,KN:C00050941,LM:LMPR0102070057;KN:C00010442;LM:LMFA01030213;LM:LMFA01030460;LM:LMFA01030210;HM:HMDB0032219;LM:LMFA07010187;KN:C00010318;KN:C00010830,KN:C00053112,KN:C00053855,HM:HMDB0302746;LM:LMFA01030212;LM:LMPR0102010024;KN:C00010851,HM:HMDB0037014;HM:HMDB0251324;LM:LMFA01030461;KG:C11651,KG:C09804,KG:C22200,KN:C00003085,KN:C00052903,LM:LMPR0102070017,LM:LMPR0102070022;KN:C00055846;LM:LMFA01030463;KN:C00010541,KN:C00051502,HM:HMDB0035829;LM:LMFA06000144;LM:LMFA07010964,HM:HMDB0031273;LM:LMFA01030211;KG:C09854,KN:C00003042,LM:LMPR0102090061,HM:HMDB0303238;KN:C00023986,HM:HMDB0033700;KN:C00053842,HM:HMDB0013105,HM:HMDB0246611;KN:C00010444,KN:C00010445;KG:C11943,KG:C11944;HM:HMDB0303882;LM:LMFA01031264;LM:LMFA07010517;LM:LMFA07010519;HM:HMDB0303888;LM:LMFA01030108;LM:LMFA01030201;KG:C09842,KN:C00003031,LM:LMPR0102060001,LM:LMPR0102060002,LM:LMPR0102060003;KN:C00010849,KN:C00010850;LM:LMFA01030209;KN:C00010327;LM:LMFA01030188;KN:C00010855;KN:C00035030;KN:C00010443;KN:C00010366;KG:C02108,KN:C00000834,LM:LMPR0102120041,LM:LMPR0102120043,HM:HMDB0037821;KN:C00050601,KN:C00050602;LM:LMFA07010192,LM:LMFA07010193;KG:C22225,KG:C20615;KG:C03448,LM:LMPR0102120048;KG:C16461,KN:C00053254,LM:LMFA01030440,LM:LMFA01030784,HM:HMDB0036103,HM:HMDB0302741,HM:[-1]HMDB0304369;KN:C00010314,LM:LMFA07040013,LM:LMFA07040015;KG:C20322,KG:C20323;LM:LMFA01030214;KN:C00011034;LM:LMFA01030101,LM:LMFA01030102,LM:LMFA01030103,LM:LMFA01030104;LM:LMFA01030200;KN:C00036361;LM:LMFA01030206,LM:LMFA01030207,LM:LMFA01030208;HM:HMDB0032313;KN:C00011030;KG:C11403,KG:C11418;KN:C00055584,LM:LMFA07010806,HM:HMDB0032319;KG:C08546,KN:C00001324,KN:C00054704,KN:C00054705,LM:LMFA07011026;KG:C09785,KG:C06069,KN:C00053003,LM:LMPR0102070011;KG:C08498,KN:C00001316,KN:C00055969,KN:C00055970,KN:C00055971,KN:C00055972,HM:HMDB0032434;KN:C00010852;KN:C00010854;LM:LMFA07010639,HM:HMDB0032312;KN:C00010820,KN:C00010822;KG:C09836,KN:C00003027,HM:HMDB0035766;KN:C00032861;KN:C00051503;HM:HMDB0040639;KN:C00010360;KG:C00848,LM:LMPR0102090064;HM:HMDB0301788;KN:C00010999;KN:C00010386,HM:HMDB0035714;KN:C00000146	337.235	0.0113636	[Flavanone]-A(1OMe, 1([2,3:@@]-(6,6-Dimethylpyrano)))-B(none)	17.5367	337.235	[2M+H]+	4168	57.8472	LINK	0	LINK	59	LINK	1
1588	11.5846	380.296		-0.415581	-0.118639			0.384078	0.760958			1	C26H37N1O1	Homopseudopteroxazole	KN:C00044808				11.5861	380.297	[M+H]+		37.6165	LINK	0	LINK	0	LINK	0
3811	16.632	291.157		-0.305603	-0.00915539			0.494763	0.97914			39	C17H22O4	(39 names) Acetoxydiplophyllin;Phomentrioloxin B;(-)-Odemasin A;Lappalone;[3aR-(3aR*,5Z,9E,11aS*)]-6-[(Acetyloxy)methyl]-3a,4,7,8,11,11a-hexahydro-10-methyl-3-methylenecyclodeca[b]furan-2(3H)-one;Ivangustin acat...	KN:C00012922;KN:C00053675;KN:C00018254,HM:HMDB0039949;KN:C00051202;KN:C00012387;KN:C00022683;KN:C00017391;KN:C00042660;KN:C00013043;KG:C17554,HM:HMDB0060380;KN:C00035470,KN:C00047685,HM:HMDB0029474;KN:C00021018;KN:C00021053;KN:C00050741;KG:C09564,KG:C09566,KN:C00003378,KN:C00003379,KN:C00041308,HM:HMDB0303566;KN:C00012185;KN:C00020917;KN:C00040122;KN:C00017412;LM:LMFA03120025,LM:LMFA03120026;KN:C00020884;KG:C17746,HM:HMDB0302134;KN:C00021023;HM:HMDB0302131;KN:C00013057;KN:C00012037;KN:C00038773;KN:C00011688;KN:C00050152;KN:C00020916;KN:C00052948;KG:C09492,KN:C00003314,HM:HMDB0036771,HM:HMDB0302705;KN:C00053676;KN:C00021695;KN:C00013048;KN:C00012924;KN:C00039827;KN:C00017665;LM:LMFA07010835,HM:HMDB0032223				16.6274	291.159	[M+H]+		54.756	LINK	2	LINK	31	LINK	0
6735	24.4006	294.259		-0.322455	-0.0260646			0.475932	0.94175										24.3989	294.261	[M+H]+		81.1772	LINK	0	LINK	0	LINK	0
4075	17.3262	313.177		0.0574406	0.353805			1.14141	2.25842			26	C20H24O3	(26 names) 3-Oxomicrostegiol;4'-Hydroxy-5,5'-diisopropyl-2,2'-dimethyl-3,4-biphenylquinone;4-Geranyloxy-5-methyl coumarin;Hypoglicin B;Senglutinosin;Piloselloidan;Hypolide;Brachychromone;Crocetinsemialdehyde;Jat...	KN:C00035941;HM:HMDB0040761;KN:C00019879;KN:C00055917;KN:C00017452;KN:C00022695;KN:C00035773;KN:C00022702;KN:C00023153;KG:C09120,KN:C00003446;KN:C00022697;KG:C10436,KN:C00002722;KN:C00041801;KN:C00047655,KN:C00047656;KN:C00022700;KN:C00000944;KN:C00023151,HM:HMDB0031976;KG:C20211,HM:HMDB0259946;HM:HMDB0033294;HM:HMDB0061027;KG:C09524;KN:C00035944;KN:C00022698,KN:C00022699;KN:C00036207;HM:HMDB0014536;HM:HMDB0032549				17.3295	313.178	[M+H]+		57.143	LINK	0	LINK	20	LINK	0
5907	21.582	693.228		-0.531554	-0.235653			0.294067	0.581229			37	C16H18N4O3S1	(37 names) Tenatoprazole;meta-O-Dealkylated flecainide lactam;Miraxanthin-V;M-Nifedipine;Nifedipine;2,6-Dimethyl-4-(2-nitrophenyl)-3,4-dihydropyridine-3,5-dicarboxylic acid dimethyl ester;5,3'-Dihydroxy-7,8,4'-t...	HM:HMDB0258812;HM:HMDB0060832;KG:C08557,KN:C00001598;HM:HMDB0254280;KG:C07266,HM:HMDB0015247;HM:HMDB0255502;KN:C00008308,LM:LMPK12140673,FL:FL2FFCNS0002;KN:C00049877;KN:C00009744,LM:LMPK12080054,FL:FLICQUNS0005;KN:C00014434,LM:LMPK12120349,FL:FL1CECNS0003;KN:C00007956,LM:LMPK12120565,FL:FL1DGANS0001;KN:C00008341,LM:LMPK12140645,FL:FL2FF8NS0003;KN:C00014134,LM:LMPK12140536,FL:FL2FALNS0007;KN:C00008307,LM:LMPK12140626,FL:FL2FECNS0001;KN:C00008309,LM:LMPK12140627,FL:FL2FECNS0002;KN:C00052517;KN:C00008256,LM:LMPK12140683,FL:FL2FGANS0001;KN:C00018908;KN:C00008257,LM:LMPK12140684,FL:FL2FGANS0002;KN:C00038635;HM:HMDB0037250;KG:C15591;KN:C00008340,LM:LMPK12140601,FL:FL2FE8NS0003;KN:C00000281;KN:C00018977;KN:C00019179;KN:C00042771;KN:C00041341,KN:C00041342;KN:C00009634,LM:LMPK12070070,FL:FLID2GNS0001;HM:HMDB0251434;HM:HMDB0034692;HM:HMDB0251168;HM:HMDB0255846;HM:HMDB0255844;KN:C00037001;KN:C00052603;KN:C00013427,LM:LMPK12110059,FL:FL3F29NF0001				21.582	693.23	[2M+H]+		71.6003	LINK	0	LINK	3	LINK	0
2096	12.6798	218.101		-0.676968	-0.381164			0.210393	0.415753			4	C9H15N1O5	(4 names) 3-[(2-Oxoacetyl)oxy]-4-(trimethylazaniumyl)butanoate;CJ 15801;1-Isothiocyanato-8-(methylthio)octane;Pymetrozine	HM:HMDB0241791;KN:C00015152;HM:HMDB0038447;KG:C18590,HM:HMDB0256932				12.678	218.101	[M+H]+		41.3286	LINK	16	LINK	271	LINK	1
7579	27.6755	303.228		0.758138	1.05394			5.72979	11.3224			146	C20H30O2	(146 names) 17beta-Hydroxy-7alpha-methylandrost-4-en-3-one;15-Apo-beta-caroten-3,15-diol;9beta-hydroxypumiloxide;Dictyodial;Neoabietic acid;;Obtunone;Pisiferol;Flexusine A;Helifulvanic acid;Acanthoic acid;Methylt...	KG:C14588;LM:LMPR01090058;KN:C00022309;KN:C00035578;KG:C11889,KN:C00053540,LM:LMPR0104050004;LM:LMPR01090065,LM:LMPR01090066;KN:C00032082;KN:C00040024;KN:C00039216;KN:C00000887;KN:C00035989,HM:HMDB0242332;KG:C07198,LM:LMST02020029,HM:HMDB0015655,HM:HMDB0259471;KN:C00022066,KN:C00022067;KN:C00035402;KN:C00053641;KN:C00022045;KN:C00049993;KN:C00043122;LM:LMFA03000019;HM:HMDB0257252;KN:C00048691;KN:C00037520;LM:LMFA01140083;KN:C00046739;KN:C00023275,HM:HMDB0039486;KN:C00022324;HM:HMDB0302947;KN:C00023509;KG:C15017;KN:C00033925;KN:C00030379;KN:C00022438,HM:HMDB0036805;KN:C00022766;KN:C00041638;HM:HMDB0255730;KN:C00030311;KN:C00023455;KG:C15259;KG:C11874,KN:C00000881,KN:C00037368,LM:LMPR0104130004,HM:HMDB0247185,HM:HMDB0302664,HM:[-1]HMDB0304346;KN:C00035236;KN:C00047952;KN:C00035666;KN:C00035579;KN:C00000433,LM:LMFA01031033;HM:HMDB0248080;KN:C00023283,KN:C00023285,KN:C00023287,KN:C00036233,KN:C00038087,KN:C00040738;KN:C00035595;KG:C15036;KG:C20208;LM:LMFA01030695;KN:C00044708;KN:C00031045;KN:C00045215;KN:C00012430;KN:C00022052,KN:C00022055;KN:C00035389,LM:LMPR0104500001;KN:C00039446;HM:HMDB0036775;KN:C00048378;KN:C00039217;LM:LMPR0104100002;KN:C00023475;KN:C00020055;KN:C00022767;KN:C00054316,HM:HMDB0036826;LM:LMFA01030694;HM:HMDB0251375;KN:C00049757;LM:LMPR0104400004;KN:C00047203;LM:LMPR0104210001;KN:C00041029;KG:C15318;HM:HMDB0244583;KN:C00036401;KG:C06087,KN:C00000871,KN:C00036013,LM:LMPR0104050001,HM:HMDB0247751;LM:LMPR0104200001;KN:C00042482;KN:C00035534;LM:LMPR0104240007;LM:LMFA01030180;KG:C06428,KN:C00000408,KN:C00001215,LM:LMFA01030759,LM:LMFA01031116,LM:LMFA01031117,HM:HMDB0001999,HM:HMDB0244477;KN:C00022323;KN:C00032083;KN:C00032365;KN:C00037064;KN:C00032939;KG:C15460;KN:C00033099;KN:C00035602;LM:LMST02020028,HM:HMDB0041928;KN:C00048933;KN:C00040870;KN:C00035695;KN:C00035983;KN:C00042118;KN:C00046729,LM:LMPR0104450004;KG:C14890,KG:C15184;KG:C09148,KN:C00003461,HM:HMDB0301859;LM:LMFA01140004;KG:C12083,KN:C00000438,LM:LMFA01030760,LM:LMFA01031233;HM:HMDB0038687;KN:C00029273;KG:C12077,KN:C00053625,LM:LMPR0104050012,HM:HMDB0038172;KG:C15003;HM:HMDB0036709;KN:C00052541;KN:C00042115;LM:LMPR0104110001;KN:C00039111;KN:C00038867;KN:C00041813;KN:C00048674;LM:LMFA01030693;KG:C15188;LM:LMFA01030396;KN:C00035390;HM:HMDB0003598;HM:HMDB0036703;HM:HMDB0245239;LM:LMFA01140109;KG:C14255,HM:HMDB0254346;KG:C15008,KN:C00031522,KN:C00044421;KN:C00039112;HM:HMDB0255978;KN:C00022328;KG:C15412;KG:C15070;KN:C00021682;HM:HMDB0035692;KN:C00041294;KN:C00036941,KN:C00037544;KN:C00023458;KG:C09159,KN:C00003468,KN:C00031283,KN:C00037105,KN:C00048379,KN:C00049953,LM:LMPR0104080012;KG:C14490,LM:LMST02020044;LM:LMFA01030397;KN:C00023479,KN:C00023481;KN:C00022786;KN:C00035401;KN:C00037922,KN:C00037923,HM:HMDB0303785;KN:C00055700;KN:C00034090,HM:HMDB0302100;KG:C09118,KG:C20149,KN:C00003444,LM:LMPR0104080010,LM:LMPR0104080011,HM:HMDB0036811;KN:C00031299;HM:HMDB0245697;KG:C11888,KN:C00053427				27.672	303.228	[M+H]+	7579	92.3052	LINK	1	LINK	85	LINK	1
1317	10.9005	127.038		-0.180119	0.115645			0.660513	1.3051			31	C6H10O5	(31 names) 3-Hydroxy-2-methylglutaric acid;2-(2-Hydroxy-1-oxopropoxy)propionic acid;(S)-2-(Hydroxymethyl)glutarate;(2R,3S)-2,3-dimethylmalate;1,5,6-Trihydroxyhexane-2,3-dione;Lichenin;1,5-Anhydro-D-fructose;(R)-...	HM:HMDB0029169;HM:HMDB0247139;KG:C16390;KG:C03652,LM:LMFA01050470,HM:[-2]HMDB0303969;HM:HMDB0255346;KG:C00478;KG:C06485,HM:HMDB0041561;KG:C02488,LM:LMFA01050454,HM:HMDB0059758;HM:HMDB0302349;KG:C01989;KG:C20902;KG:C11592,HM:HMDB0032873;LM:LMFA01170091;KG:C17209;KN:C00053117,HM:HMDB0247281;KN:C00007411,HM:HMDB0000640;KG:C06478,KG:C06474,KN:C00052669,HM:HMDB0246074;HM:HMDB0245490;HM:HMDB0252845;KG:C06159,KG:C03827,KG:C03979,HM:[-1]HMDB0304074;KG:C01088;KG:C06158,KG:C02991,HM:HMDB0302823;KG:C03761,KN:C00001187,HM:HMDB0000355;KG:C02360,LM:LMFA01170049,LM:LMFA01170050,HM:HMDB0000321,HM:HMDB0000368;LM:LMFA01170088,HM:HMDB0000345;HM:HMDB0245856;HM:HMDB0029934;KG:C18028;HM:HMDB0034426;HM:HMDB0246922;HM:HMDB0243493				10.9164	127.038	[M-2(H2O)+H]+		35.3395	LINK	0	LINK	521	LINK	0
8530	31.1253	576.217		-0.341969	-0.0471407			0.45502	0.897138			1	C31H33N3O6S1	Zafirlukast	KG:C07206,HM:HMDB0014689				30.9591	576.217	[M+H]+		103.481	LINK	0	LINK	0	LINK	0
8583	31.3157	820.572		0.254896	0.549053			1.79844	3.54041			51	C50H77N1O8	(51 names) 1,2-(5Z,8Z,11Z,14Z,17Z-eicosapentaenoyl)-sn-glycero-3-O-carboxy- (hydroxymethyl)-choline;PE(18:0/PGF1alpha);PC(PGF1alpha/15:0);PE(PGF1alpha/18:0);PC(15:0/PGF1alpha);PC(17:2(9Z,12Z)/22:4(7Z,10Z,13Z,16Z...	LM:LMGL07010013;HM:HMDB0261186;HM:HMDB0285888;HM:HMDB0261187;HM:HMDB0285887;LM:LMGP01011579,HM:HMDB0256158;HM:HMDB0114394;LM:LMGP01011943;HM:HMDB0114034;HM:HMDB0009565;HM:HMDB0114033;HM:HMDB0009626;HM:HMDB0114060;HM:HMDB0114528;HM:HMDB0114311;HM:HMDB0114556;LM:LMGP02011176,HM:HMDB0009243;HM:HMDB0114312;HM:HMDB0114061;LM:LMGP02010959,HM:HMDB0009404;LM:LMGP02011094,HM:HMDB0009564;LM:LMGP01012076;HM:HMDB0114366;HM:HMDB0009469;LM:LMGP02011123,HM:HMDB0009594;HM:HMDB0114555;HM:HMDB0114008;HM:HMDB0009437;HM:HMDB0009275;LM:LMGP01011780;HM:HMDB0114256;HM:HMDB0114529;LM:LMGP01010720,HM:HMDB0240629;LM:LMGP02011064;LM:LMGP02010988;HM:HMDB0009274;HM:HMDB0114283;HM:HMDB0114477;LM:LMGP01012104;LM:LMGP02010900,HM:HMDB0009306;HM:HMDB0114503;HM:HMDB0009659;HM:HMDB0114088;HM:HMDB0114229;HM:HMDB0114338;HM:HMDB0009533;HM:HMDB0114284;LM:LMGP02011150,HM:HMDB0009691;HM:HMDB0114581;HM:HMDB0114257;HM:HMDB0114174				31.3182	820.572	[M+H]+		104.702	LINK	24	LINK	6	LINK	9
78	3.67624	175.059		-0.879249	-0.585401			0.132054	0.259776			14	C3H6N6O3	(14 names) Trinitrosotrimethylenetriamine;Dimethyl 2-oxoglutarate;FO 6903A;Rancinamycin III;2,6-dimethyl-trans-2-heptenoyl-CoA;Demethyl-4-deoxygadusol;4-Methyl-3-oxoadipate;6,7-dihydroxy-4-oxo-2-heptenoic acid;2...	HM:HMDB0259249;HM:HMDB0061388;KN:C00015389;KN:C00018098;HM:HMDB0062194;KG:C21281;KG:C18312;LM:LMFA01050242;KG:C16588,KN:C00000771;KG:C18307;KG:C00493,KN:C00001203,HM:HMDB0003070;KG:C04236,HM:HMDB0012149;KG:C17696;LM:LMFA01170069				3.67615	175.058	[M+H]+		10.7242	LINK	0	LINK	77	LINK	0
4040	17.2322	317.064		1.868	2.16155			73.7911	145.06			61	C16H17N2Br1	(61 names) (-)-Arborescidine B;Herbacetin 4'-methyl ether;Pollenitin;6a,7-Dihydroxymaackiain;Junipegenin A;3,5,8,2'-Tetrahydroxy-7-methoxyflavone;Oryzafuran;5,7,8,4'-Tetrahydroxy-3-methoxyflavone;Hypolaetin 3'-m...	KN:C00026681;KN:C00004613,LM:LMPK12113154,FL:FL5FFANS0006;KN:C00004612,LM:LMPK12113153,FL:FL5FFANS0005,HM:HMDB0038572;KN:C00009679,LM:LMPK12070135,FL:FLIDHXNS0010;KN:C00009465,LM:LMPK12050273,FL:FLIAAJNS0001;KN:C00004608,LM:LMPK12113067,FL:FL5FF8NS0001;KN:C00019252;KN:C00004611,LM:LMPK12113152,FL:FL5FFANS0004;KN:C00003908,LM:LMPK12111399,FL:FL3FFCNS0003;KN:C00009982,LM:LMPK12060055,FL:FLIFHXNS0005;KN:C00004592,LM:LMPK12112863,FL:FL5FEANS0004;KN:C00019393;KN:C00004595,LM:LMPK12112866,FL:FL5FEANS0007;KG:C10022,KN:C00004633,LM:LMPK12112546,FL:FL5FBCNS0001;KN:C00003885,LM:LMPK12111230,FL:FL3FECNS0004;KN:C00013359,LM:LMPK12111595,FL:FL5F2CNS0004;KN:C00019459;KG:C10084,KN:C00004635,LM:LMPK12110002,FL:FL5FADNS0001,HM:HMDB0002655;KN:C00003907,LM:LMPK12111398,FL:FL3FFCNS0002;KN:C00004594,LM:LMPK12112865,FL:FL5FEANS0006;KN:C00043599;KN:C00019077;KN:C00009827,LM:LMPK12050409,FL:FLIAECNS0008;KN:C00018070;KN:C00004661,LM:LMPK12111606,FL:FL5F3CNS0002;KN:[1]C00006617,FL:[1]FL7ABGNS0001;KN:C00047947,HM:HMDB0129335;KN:C00018955;HM:HMDB0039210;KN:C00040163;KN:C00029606;KN:C00003887,LM:LMPK12111232,FL:FL3FECNS0006;KN:C00003888,LM:LMPK12111233,FL:FL3FECNS0007;KG:[1f]C08727,KN:[1]C00056076,LM:[1]LMPK12010005,FL:[1]FL7AAHNS0001,HM:[1]HMDB0003173;KG:C10176,KN:C00004634,LM:LMPK12112624,FL:FL5FCCNS0001;KN:C00008603,FL:FL4DPTNS0003;KN:C00004591,LM:LMPK12112862,FL:FL5FEANS0003;KN:C00013316,LM:LMPK12111245,FL:FL3FECNS0019;KG:C04443,KN:C00004632,LM:LMPK12112729,FL:FL5FDCNS0001;KN:C00009830,LM:LMPK12050443,FL:FLIAGANS0001;KN:C00004662,LM:LMPK12111607,FL:FL5F3CNS0003;KN:C00013360,LM:LMPK12111610,FL:FL5F3CNS0006;KG:C10188,KN:C00004636,LM:LMPK12110606,FL:FL5FAENS0001;KG:C19739,KN:C00034728;KG:C10119,KN:C00003886,LM:LMPK12111231,FL:FL3FECNS0005,HM:HMDB0030804;KN:C00019498;KN:C00003914,LM:LMPK12110875,FL:FL3FAJNS0001;KG:C10185,KN:C00001100,LM:LMPK12113150,FL:FL5FFANS0002;KN:C00013358,LM:LMPK12111594,FL:FL5F2CNS0003;KN:C00004625,LM:LMPK12112518,FL:FL5FALNS0003;LM:LMPK12113396;KN:C00016913;KN:C00004593,LM:LMPK12112864,FL:FL5FEANS0005,HM:HMDB0030547;LM:LMPK13060003;KG:C08999,KN:C00002420,HM:HMDB0249594;KN:C00034309;KG:C10120,KN:C00004895,LM:LMPK12112292,FL:FL5FACNM0001,HM:HMDB0256564;KN:C00014131,LM:LMPK12140603,FL:FL2FE8NS0005;KN:C00038340;KN:C00021596;HM:HMDB0060771	317.064	0.166667	[2'-Hydroxychalcone]-A(3OH)-B(2OMe)|[2'-Hydroxychalcone]-A(3OH, 2OMe)-B(none)|[2'-Hydroxychalcone]-A(2OH, 1OMe)-B(1OH, 1OMe)	17.2314	317.063	[M+H]+	4040	56.8092	LINK	2	LINK	172	LINK	3
5666	21.0465	425.301		-0.23413	0.0592637			0.58327	1.14621			14	C23H40N2O5	(14 names) N-(17-hydroxy-9Z,12Z-octadecadienoyl)-glutamine;LysoPA(O-18:0/0:0);Gymnasterone B;(22E,24R)-9alpha,15alpha-dihydroxyergosta-4,6,8(14),22-tetraen-3-one;Norselic acid C;;Dankasterone A;3-oxo-witha-4,24-...	LM:LMFA08020215;LM:LMGP10060004,HM:HMDB0011144;KN:C00039312;LM:LMST01031193,LM:LMST01031345;KN:C00048025,LM:LMST01031090;LM:LMPK13070031;KN:C00038923;LM:LMST01160004;HM:HMDB0247180;LM:LMST01160056;LM:LMST01031155;LM:LMST03020312;KN:C00049176;LM:LMST03020616				21.048	425.301	[M+H]+		69.7849	LINK	1	LINK	9	LINK	0
3328	15.3688	305.063		0.796014	1.08903			6.25193	12.2751			21	C15H12O7	(21 names) 5,7,3',4',5'-Pentahydroxyflavanone;Garcihombronone D;Garcihombronone C;Pratenol B;Corymbiferan lactone B;Anhydrofusarubin lactol;Dihydromorin;Nigrescin;1,3,6-Trihydroxy-2,7-dimethoxyxanthone;Alphitoni...	KG:C05911,KN:C00008342,LM:LMPK12140455,FL:FL2FAGNS0001,HM:[-1]HMDB0303971;KN:C00055868;KN:C00055867;HM:HMDB0040631;KN:C00043408;KN:C00049112;KN:C00008570,FL:FL4DALNS0001;KN:C00008071,LM:LMPK12130067,FL:FL1B3CNS0001;KN:C00036377;KN:C00008070,LM:LMPK12130073,FL:FL1BACNS0001;KN:C00037805;HM:HMDB0243555;KN:C00008583,KN:C00008584,FL:FL4D3CNS0001,FL:FL4D3CNS0002;KN:C00038147;KN:C00038146;KN:C00008586,FL:FL4D1GNS0001;KN:C00023712;KG:C01617,KG:C12316,KN:C00000677,LM:LMPK12140721,FL:FL4DACNS0001,HM:HMDB0242509,HM:HMDB0303943;KN:C00008574,FL:FL4DA8NS0005;KN:C00034990;KN:C00008571,FL:FL4DA8NS0002	305.063	0.0333333	[Flavan 3-ol]-A(1OH, 1OMe)-B(2OH)	15.37	305.064	[M+H]+	3328	50.4808	LINK	2	LINK	51	LINK	0
6231	22.5269	347.185		-0.588076	-0.296032			0.258181	0.505787			91	C20H26O5	(91 names) Thymifodioic acid;Maoecrystal C;Heteroplexisolide C;Heteroplexisolide B;Macrocalyxoformin A;Gaudichanolide B;Hanagokenol B;Royleanonic acid;Trixikingolide isovalerate;Isodocarpin;16-Hydroxycarnosol;Me...	KN:C00022122;KN:C00051465;KN:C00047452;KN:C00047451;KN:C00048102;KN:C00042176,KN:C00042545;KN:C00030454;HM:HMDB0257320;KN:C00021744,KN:C00021745;KN:C00050907;KN:C00031517;KG:C20633,HM:HMDB0254589;KN:C00051214;KN:C00034401,KN:C00034403;KN:C00020479,HM:HMDB0034605;KN:C00023996;KN:C00044791;KN:C00047411,KN:C00047412;KN:C00022266;KN:C00017377;KN:C00038950;KN:C00048698;KN:C00032278,KN:C00032279;KN:C00013026;KN:C00051220;KN:C00037344,HM:HMDB0036661;KG:C09509,KN:C00003330,KN:C00020963,KN:C00021131;KN:C00040682;KN:C00000064,HM:HMDB0036894;KN:C00030193,HM:HMDB0035812;HM:HMDB0036474;KN:C00020943;LM:LMPR0104040006;KN:C00022530;KN:C00011662;HM:HMDB0259942;KN:C00037505;KN:C00012191,KN:C00032954;KN:C00034936;KG:C14161,KN:C00000037,HM:HMDB0035047;KN:C00021126;KN:C00047534;HM:HMDB0040795;KN:C00046714;KN:C00022540;KN:C00022217;KN:C00033836;KN:C00038174;KN:C00022534;KN:C00012867;KN:C00021727,KN:C00021728;KN:C00035769;KG:C12308,KN:C00000044,LM:LMPR0104170030,HM:HMDB0036901;HM:HMDB0041795;KN:C00012103;KN:C00012874;KN:C00012360;KN:C00042553;KN:C00023682;KN:C00033593,KN:C00033596;KN:C00032046;KN:C00050008;KN:C00050691,KN:C00050692;KN:C00055919;KN:C00022543;KN:C00001499,KN:C00001505,HM:HMDB0032819;KN:C00012979,KN:C00012983;KN:C00044727;KN:C00051216;KN:C00047453;KN:C00017309;KN:C00011780;KN:C00042324;KN:C00033162;KN:C00017407;KN:C00035386;KG:C11861,KN:C00000024,LM:LMPR0104170018,HM:HMDB0303459;KN:C00050836;KN:C00022544;KN:C00041661;KG:C09518,KN:C00003339,KN:C00011798,HM:HMDB0036690;KN:C00036099;KN:C00051310;KN:C00017311,KN:C00017312;KN:C00022391;KN:C00017322;KN:C00017388;KN:C00051480;HM:HMDB0032896;KN:C00023348,KN:C00048251;KG:C17970,KN:C00018616				22.5256	347.185	[M+H]+		74.8085	LINK	2	LINK	38	LINK	0
6401	23.1615	301.212		0.363431	0.654984			2.30904	4.5184			73	C20H28O2	(73 names) Angustanoic acid A;Tebufelone;Hypoglicin F;(E)-Udoteafuran;Ghiselinin;Spruceanol;17alpha-Methyl-17beta-hydroxyandrosta-4,6-dien-3-one;ent-6,8(17),13-Labdatrien-15,16-olide;Triptobenzene R;Yunnancorona...	KN:C00049985;HM:HMDB0258763;KN:C00055921;KN:C00022132;KN:C00022400;KG:C09188,KN:C00003484,LM:LMPR0104100003;KG:C15353;KN:C00023289;KN:C00056251;KN:C00032542;KN:C00011029;KN:C00023679;KN:C00032253;HM:HMDB0036711;KN:C00035772;KN:C00036015;LM:LMFA01030699;KN:C00041232;KG:C15263;LM:LMFA01030698;KN:C00035593;KN:C00053561;LM:LMFA01030692;KN:C00054370,HM:HMDB0036710;KN:C00046728,LM:LMPR0104450001;KN:C00054819,HM:HMDB0038702;HM:HMDB0250481;KN:C00048753;KG:C16683,LM:LMPR01090060,HM:HMDB0012329;KG:C14925;LM:LMPR01090032;KN:C00036508;KN:C00031493;LM:LMFA03000021;KN:C00055920;HM:HMDB0012788;KN:C00040509;LM:LMFA01030697;KG:C12078,KN:C00042455,LM:LMPR0104050005,HM:HMDB0061925,HM:HMDB0260088;KN:C00051045;KN:C00031860;KN:C00049325;KG:C14652,HM:HMDB0246253;KN:C00051086;KN:C00031622;KN:C00038188;KG:C14684;KG:C00777,KG:C15493,KG:C07058,LM:LMPR01090019,LM:LMPR01090021,LM:LMPR01090022,LM:LMPR01090023,LM:LMPR01090024,HM:HMDB0001852,HM:HMDB0002369,HM:HMDB0006219,HM:HMDB0012874,HM:HMDB0244343;KN:C00044710;LM:LMST02020013,HM:HMDB0041925;KN:C00034091,HM:HMDB0302101;KN:C00023683;KN:C00040285;KG:C20429,KG:C18196,KG:C20428,KG:C18195,KN:C00022184,KN:C00022188,LM:LMPR01090048,LM:LMPR01090049,LM:LMPR01090050,LM:LMPR01090061,HM:HMDB0302025;KN:C00035594;KN:C00035999;KN:C00045758;HM:HMDB0260263;HM:HMDB0252090;KN:C00048952;KN:C00034945;KN:C00040023;KN:C00031398,HM:HMDB0036564;KN:C00041465;KN:C00053560;LM:LMFA01030696,HM:HMDB0246870;HM:HMDB0036697;KN:C00032668;KG:C14489,HM:HMDB0244838;KG:C15307;KN:C00055922;KN:C00035398;KN:C00045752				23.1592	301.213	[M+H]+		76.9628	LINK	0	LINK	80	LINK	3
6164	22.3116	468.304		0.921864	1.21312			8.35341	16.3351			15	C22H46N1O7P1	(15 names) 1-dodecyl-2-acetyl-sn-glycero-3-phosphocholine;1-Heptadecanoylglycerophosphoethanolamine;1-(2-methoxy-6Z-hexadecenyl)-sn-glycero-3-phosphoethanolamine;1-(2-methoxy-5Z-hexadecenyl)-sn-glycero-3-phospho...	LM:LMGP01020009;LM:LMGP02050030,HM:HMDB0061691;LM:LMGP02060017;LM:LMGP02060018;LM:LMGP01050012,HM:HMDB0010379;LM:LMGP01050073;LM:LMFA08020076,HM:HMDB0062331;KN:C00029210;KG:C08007,HM:HMDB0015057,HM:HMDB0260098;KG:C08665,KN:C00001621;KN:C00028084;KG:C08697,KN:C00001653;KN:C00031729;KG:C08678,KN:C00001634;KN:C00040956				22.3127	468.304	[M+H]+	6164	74.0847	LINK	1	LINK	334	LINK	4
226	4.62128	114.026		0.238647	0.529872			1.7324	3.38744										4.60908	114.026	[M+H]+		13.8959	LINK	0	LINK	9	LINK	0
4447	18.1535	517.179		-0.0868877	0.201978			0.818676	1.59213			13	C30H28O8	(13 names) Gemichalcone A;Isorottlerin;Rottlerin;Gnetifolin D;2''-O-(2'''-Methylbutyryl)vitexin;Iicoisoflavone A 7-O-glucoside;((2R,3S,4S,5R,6S)-6-(2-(3-(Benzofuran-5-yl)propanoyl)-3-hydroxy-5-methylphenoxy)-3,4...	KN:C00014453,LM:LMPK12120065,FL:FL1C1ANI0028;KN:C00050993;KG:C10721,KN:C00002708,LM:LMPK12120428,FL:FL1CRTNP0001,HM:HMDB0247787;KN:C00015771;KN:C00014087,LM:LMPK12110276,FL:FL3FAACS0086;KN:C00019702;HM:HMDB0242227;KN:C00019701,HM:HMDB0039316;KN:C00005806,LM:LMPK12111711,FL:FL5FAAGI0003;KN:C00010770;KN:C00032124;KN:C00019703;KG:C18235				18.1547	517.18	[M+H]+		59.9485	LINK	5	LINK	26	LINK	3
733	8.77189	318.115		-0.346049	-0.0574183			0.450766	0.876157										8.76281	318.114	[M+H]+		28.0178	LINK	0	LINK	84	LINK	0
1432	11.165	347.144		-0.411242	-0.122816			0.387934	0.753675			61	C14H22N2O8	(61 names) Mytilin B;Beclobrate;2-(4-Methylphenoxy)-7-(4-chlorophenyl)heptanoic acid;Dihydrorhodamine 123;3-Methoxyxanthocillin X dimethyl ether;2-(2-Hydroxyethylamino)-6-(3-chloroanilino)-9-isopropylpurine;Dihy...	HM:HMDB0033442;HM:HMDB0248922;HM:HMDB0244635;HM:HMDB0251329;KN:C00018758;HM:HMDB0255574;KN:C00007946,LM:LMPK12120563,FL:FL1DG9NS0002;KN:C00015426;KN:C00007868,HM:HMDB0038314;KN:C00053790;KN:C00020735;KN:C00011983;KN:C00000068,HM:HMDB0035609;HM:HMDB0036779;KN:C00012404;KN:C00000294,HM:HMDB0031365;KN:C00011857;KN:C00021119;KG:C09104,KN:C00000276;KN:C00000080,HM:HMDB0036892;KN:C00051671;KN:C00011882;KN:C00049405;KN:C00011982;KN:C00020594;KN:C00051087,HM:HMDB0033290;KN:C00020506;KN:C00007200,HM:HMDB0258751;KN:C00012113;KG:C09385,KG:C09547,KN:C00003243,KN:C00003366,HM:HMDB0036423;KG:C09062;KN:C00009024,LM:LMPK12020214,FL:FL6DBBNM0001;KG:C01699,KN:C00000003,LM:LMPR0104170002,HM:HMDB0003559,HM:HMDB0252716;HM:HMDB0040309;KG:C11869,LM:LMPR0104170026,HM:HMDB0304361;KN:C00038329;KN:C00011849;KN:C00045933;KN:C00007207,HM:HMDB0253695;KN:C00020503;KN:C00000030,HM:HMDB0303477;KG:C11855,LM:LMPR0104170012,HM:HMDB0304360;KN:C00037587;KN:C00000022,HM:HMDB0036891;KN:C00042330;KG:C09190,KN:C00003486,HM:HMDB0036677;KN:C00030468;KN:C00039711;KN:C00031488;KN:C00012115;HM:HMDB0036782;KN:C00011848;LM:LMPR0103090023;KG:C11856,KN:C00000006,LM:LMPR0104170013,HM:HMDB0303476;KG:C09174,KN:C00000278;KN:C00000224,HM:HMDB0040648;HM:HMDB0041372;KN:C00053131;KN:C00015297;HM:HMDB0040310;KG:C09512,KN:C00003333				11.1659	347.143	[M+H]+		36.1878	LINK	3	LINK	39	LINK	1
4486	18.236	835.269		-0.13671	0.151525			0.729945	1.41751										18.256	835.268	[M+H]+		60.2927	LINK	0	LINK	5	LINK	3
2832	14.2261	304.196		-0.699958	-0.412407			0.199545	0.386895			10	C15H29N1O3S1	(10 names) N-Lauroyl Cysteine;Vildagliptin;10-O-Demethylprotoemetine;Acetylacrifoline;9-O-Demethylprotoemetine;Hyoscyamine methylbromide;Berkeleyamide A;Pipercallosidine;Alangine;(8-Methyl-8-azabicyclo[3.2.1]oct...	HM:HMDB0242030;HM:HMDB0015596;KN:C00051864;KN:C00025372;KN:C00051871;KG:[1f]C13109;KN:C00038585;KN:C00040021;KN:C00027270;HM:HMDB0257751				14.2283	304.197	[M+H]+		46.5994	LINK	1	LINK	7	LINK	0
5136	19.7787	337.104		-0.545256	-0.257787			0.284934	0.552349			38	C20H16O5	(38 names) 2,3-Dihydro-2,3-dihydroxy-9-(4-hydroxy-3-methoxyphenyl)-1H-phenalen-1-one;Psoralidin;Isopsoralidin;Daldinone C;Licoagroisoflavone;Antibiotic CJ 12372;Puerarone;Sojagol;Atalantoflavone;Phaseol;Glabroco...	KN:C00054885,HM:HMDB0041452;KG:C10523,KN:C00002566,LM:LMPK12090007,FL:FLIE1ANI0001,HM:HMDB0034050;KN:C00009775,LM:LMPK12090014,FL:FLIE1ANP0003;KN:C00038918,KN:C00045824;KN:C00019258;KN:C00016456;KN:C00009871,LM:LMPK12050080,FL:FLIA1LNP0007;KG:C10529,KN:C00002572,LM:LMPK12090012,FL:FLIE1ANP0001,HM:HMDB0034027;KN:C00004052,LM:LMPK12110420,FL:FL3FAANP0001,HM:HMDB0030450;KN:C00010051,LM:LMPK12090010,FL:FLIE1ANI0004,HM:HMDB0037922;KN:C00031814;KN:C00017674;KN:C00042640;KN:C00035169;KN:C00053364;KN:C00009434,LM:LMPK12050074,FL:FLIA1LNP0001,HM:HMDB0029533;KN:C00009492,LM:LMPK12050202,FL:FLIAAANP0002;KN:C00017187;KN:C00010050,LM:LMPK12090009,FL:FLIE1ANI0003,HM:HMDB0030141;KN:C00041490;KN:C00014545;KN:C00019316,HM:HMDB0029787;KN:C00013432,LM:LMPK12110426,FL:FL3FAANP0007;KN:C00013431,LM:LMPK12110425,FL:FL3FAANP0006;KN:C00009493,LM:LMPK12050203,FL:FLIAAANP0003;KN:C00017613;KN:C00032185;KN:C00009683,LM:LMPK12070108,FL:FLIDHXNF0002;KN:C00016295;KN:C00046865;KN:C00019732;KN:C00017186;KN:C00009873,LM:LMPK12050207,FL:FLIAAANP0007;KN:C00034917;KN:C00013450,LM:LMPK12110408,FL:FL3FAANF0001;KN:C00053013,HM:HMDB0029791;KN:C00042931;KG:C18363,HM:HMDB0252268				19.7789	337.104	[M+H]+		65.4702	LINK	1	LINK	37	LINK	0
2629	13.8543	189.125		-0.297565	-0.0105125			0.504006	0.976085			20	C8H16N2O3	(20 names) Leucyl-Glycine;Glycyl-leucine;DIBOA tetrahexose;N2-Acetyl-L-lysine;Alanylvaline;N6-Acetyl-L-lysine;alpha-Acetyllysine;6-Acetamido-3-aminohexanoate;N-(3-Amino-3-oxopropyl)-L-valine;Valylalanine;Isoleuc...	HM:HMDB0028929;KG:C02155,HM:HMDB0000759;HM:HMDB0304555;KG:C12989,KN:C00052355,HM:HMDB0000446;HM:HMDB0028700;KG:C02727,HM:HMDB0000206;HM:HMDB0247927;KG:C03846,KG:C21604;HM:HMDB0246894;HM:HMDB0029120;HM:HMDB0028907;HM:HMDB0028844;LM:LMFA06000077;HM:HMDB0059677;HM:HMDB0037292;HM:HMDB0031855;HM:HMDB0303268;KN:C00055704;HM:HMDB0303911;KN:C00052138,HM:HMDB0059683				13.8551	189.125	[M+H]+		45.3307	LINK	0	LINK	251	LINK	1
5327	20.2612	1003.26		-0.215712	0.0708826			0.608539	1.17729										20.2574	1003.26	[M+H]+		67.097	LINK	0	LINK	2	LINK	3
4778	18.9079	513.135		-0.199665	0.0867809			0.631445	1.22118			4	C26H24O11	(4 names) Phyllanthusmin C;Gemixanthone A;Tuberculatin;Indocarbazostatin D	KN:C00031018;KN:C00049588;KN:C00033456;KN:C00026596				18.914	513.136	[M+H]+		62.5297	LINK	2	LINK	18	LINK	2
2269	13.0136	483.129		-0.480905	-0.195321			0.330442	0.637792			14	C25H22O10	(14 names) Cadensin B;Catiguanin A;(2R)-4,5,7-Trihydroxy-2-[(2R,3R)-3-(4-hydroxy-3-methoxyphenyl)-2-(hydroxymethyl)-2,3-dihydro-1,4-benzodioxin-6-yl]-4H-chromen-3-one;;Isosilychristin;Lactucopicrin-15-oxalate;Si...	KN:C00036852;KN:C00038713,KN:C00038714;HM:HMDB0248916;LM:LMPK12140715;KN:C00008663,FL:FL4DACNN0004,HM:HMDB0033323;KN:C00034018;KG:C08717,KN:C00001004,KN:C00040306,LM:LMPK12140717,LM:LMPK12140718,FL:FL4DACNN0002,HM:HMDB0033953;KN:C00008664,FL:FL4DQUNN0001;KN:C00039393;KG:C07610,KN:C00001003,KN:C00040305,LM:LMPK12140712,FL:FL4DACNN0001,HM:HMDB0030583;KG:C16808,KN:C00008662,KN:C00039453,KN:C00039454,LM:LMPK12140713,LM:LMPK12140714,FL:FL4DACNN0003,HM:HMDB0033322;KN:C00036853;KN:C00048731;KN:C00048730				13.0139	483.129	[M+H]+		42.4705	LINK	3	LINK	34	LINK	1
5866	21.5183	414.368		-0.334455	-0.0490431			0.462962	0.893217										21.5177	414.367	[M+H]+		71.382	LINK	0	LINK	0	LINK	0
2338	13.1432	581.148		-0.516284	-0.230943			0.30459	0.587566			56	C26H28O15	(56 names) Kaempferol 3-O-beta-D-xylofuranosyl-(1->2)-galactopyranoside;Orientin 2''-O-beta-L-arabinofuranoside;Lucenin 3;Artabotryside A;Luteolin 6-C-glucosyl-O-arabinoside;Isoorientin 2''-O-apiofuranoside;Quer...	HM:HMDB0302330;KN:C00006167,LM:LMPK12110481,FL:FL3FACCS0013;KG:C10026,KG:C10109,KN:C00006179,KN:C00006184,KN:C00006188,LM:LMPK12110487,LM:LMPK12110488,LM:LMPK12110490,FL:FL3FACCS0019,FL:FL3FACCS0020,FL:FL3FACCS0022,HM:HMDB0037408;KN:C00013837,LM:LMPK12112230,FL:FL5FACGS0065;HM:HMDB0302350;KN:C00014061,LM:LMPK12110518,FL:FL3FACCS0050;KN:C00005390,LM:LMPK12112187,FL:FL5FACGS0022,HM:HMDB0037928;KN:C00005415,LM:LMPK12112191,FL:FL5FACGS0026;KN:C00004486,LM:LMPK12111132,FL:FL3FEAGS0028;KN:C00005422,LM:LMPK12112197,FL:FL5FACGS0032;KN:C00006195,LM:LMPK12110534,FL:FL3FACDS0001;KN:C00004281,LM:LMPK12110657,FL:FL3FACGS0022,HM:HMDB0038469,HM:HMDB0301864;KN:C00013658,LM:LMPK12110708,FL:FL3FACGS0073;KN:C00004278,LM:LMPK12110654,FL:FL3FACGS0019;KN:C00006171,LM:LMPK12110485,FL:FL3FACCS0017;LM:LMPR0102070049;HM:HMDB0302918;KN:C00006169,LM:LMPK12110483;HM:HMDB0039507;KN:C00004280,LM:LMPK12110656,FL:FL3FACGS0021;KN:C00053911;KN:C00032582;KN:C00004389,LM:LMPK12111187,FL:FL3FECGS0014;KN:C00005430,LM:LMPK12112198,FL:FL5FACGS0033;KN:C00004279,KN:C00013659,LM:LMPK12110655,LM:LMPK12110709,FL:FL3FACGS0020,FL:FL3FACGS0074;KN:C00006178,KN:C00006187,LM:LMPK12110486,LM:LMPK12110489,FL:FL3FACCS0018,FL:FL3FACCS0021,HM:HMDB0030721;KN:C00006170,KN:C00014062,LM:LMPK12110484,LM:LMPK12110519,FL:FL3FACCS0016,FL:FL3FACCS0051,HM:HMDB0301971;LM:LMPR0102070047;KN:C00006387,LM:LMPK12110630,FL:FL3FACDS0022;KN:C00010249,LM:LMPK12100034,FL:FLNAACGS0002;KN:C00005162,LM:LMPK12111728,FL:FL5FAAGL0004;KN:C00005156,KN:C00005163,LM:LMPK12111665,LM:LMPK12111729,FL:FL5FAAGA0004,FL:FL5FAAGL0005,HM:HMDB0037533;KN:C00013641,LM:LMPK12111351,FL:FL3FFAGS0013;KN:C00005196,LM:LMPK12111870,FL:FL5FAAGS0034;HM:HMDB0302559;KN:C00004394,LM:LMPK12111192,FL:FL3FECGS0019;KN:C00013664,LM:LMPK12110713,FL:FL3FACGS0079;KN:C00005175,LM:LMPK12111860,FL:FL5FAAGS0024;KN:[1]C00006663,FL:[1]FL7AACGO0005;KN:C00033294;KN:C00006168,KN:C00006194,LM:LMPK12110482,LM:LMPK12110492,FL:FL3FACCS0014,FL:FL3FACCS0024;KN:C00005179,KN:C00005180,LM:LMPK12111735,LM:LMPK12111736,FL:FL5FAAGL0012,FL:FL5FAAGL0013;KG:[1]C20490,KG:[1]C20468,KN:[1]C00006655,KN:[1]C00006657,KN:[1]C00033739,LM:[1]LMPK12010096,LM:[1]LMPK12010114,FL:[1]FL7AACGA0002,FL:[1]FL7AACGL0005,HM:[1]HMDB0037976;KN:C00005155,KN:C00005161,LM:LMPK12111664,LM:LMPK12111727,FL:FL5FAAGA0003,FL:FL5FAAGL0003,HM:HMDB0037430;KN:C00004289,LM:LMPK12110664,FL:FL3FACGS0029;KN:C00013660,LM:LMPK12110710,FL:FL3FACGS0075,HM:HMDB0303773;KN:C00006455;KG:C10182,KN:C00001098,LM:LMPK12040006;KN:C00006463;KN:C00006478;KN:C00014694;KN:C00006498;KN:C00006499;KN:C00006500;HM:HMDB0252469;HM:HMDB0015388				13.1386	581.149	[M+H]+		42.8947	LINK	31	LINK	227	LINK	12
601	8.37449	321.161		-0.0165301	0.26878			0.962653	1.85687			2	C32H48O13	(2 names) Alpindenoside A;Scupontin D	KN:C00047375,KN:C00047376;KN:C00050226				8.37489	321.161	[M+2H]2+		26.699	LINK	2	LINK	32	LINK	1
6838	24.8405	792.558		-0.262794	0.0221459			0.546017	1.05232										24.8268	792.557	[2M+H]+		82.6322	LINK	8	LINK	0	LINK	0
6592	23.831	217.606		-0.352647	-0.0678016			0.443969	0.855457										23.8316	217.607	[M+H]+		79.2487	LINK	0	LINK	3	LINK	0
8273	30.3294	107.07		-0.992584	-0.708111			0.101722	0.195834			4	C4H10O3	(4 names) Diethylene glycol;Trihydroxybutane;2-Deoxyerythritol;1-Deoxythreitol	KG:C14689,HM:HMDB0251245;HM:HMDB0061944;KN:C00052629;KN:C00036428,HM:HMDB0034778				30.2618	107.07	[M+H]+		101.11	LINK	0	LINK	59	LINK	0
6575	23.7932	302.217		-0.223047	0.0610959			0.598346	1.15105			3	C19H27N1O2	(3 names) (1R,9R,13R)-1,13-Dimethyl-10-[[(2R)-oxolan-2-yl]methyl]-10-azatricyclo[7.3.1.02,7]trideca-2(7),3,5-trien-4-ol;Phormidinine B;Delavayine A	HM:HMDB0242342;KN:C00034627;KN:[1]C00037017				23.8	302.216	[M+H]+		79.1412	LINK	0	LINK	15	LINK	0
4251	17.7236	481.18		-0.348455	-0.0643437			0.448276	0.862296			6	C22H28N2O10	(6 names) Maculansin A;(4S,7S,12Br)-7-[[(2R)-2-acetylsulfanyl-3-phenylpropanoyl]amino]-6-oxo-2,3,4,7,8,12b-hexahydro-1H-pyrido[2,1-a][2]benzazepine-4-carboxylic acid;Agastinol;7-Oxostaurosporine;Picrasidine-H;t...	KN:C00034047;HM:HMDB0254377;KN:C00045219;KN:C00017237;KN:C00026570;HM:HMDB0253843				17.7362	481.181	[M+H]+		58.5254	LINK	2	LINK	21	LINK	1
281	5.12706	153.04		0.131721	0.415787			1.35432	2.60488			5	C5H4N4O2	(5 names) Oxypurinol;6,8-Dihydroxypurine;Xanthine;S-Methyl benzenecarbothioate;S-Phenyl thioacetate	KG:C07599,KN:C00052376,HM:HMDB0000786;HM:HMDB0001182;KG:C00385,KN:C00019660,HM:HMDB0000292;HM:HMDB0029694;HM:HMDB0257424				5.13476	153.039	[M+H]+		15.6832	LINK	0	LINK	451	LINK	0
1229	10.6668	427.118		-0.46934	-0.185463			0.339359	0.652434			1	C21H19N4O4Cl1	Lenvatinib	HM:HMDB0254011				10.6569	427.117	[M+H]+		34.4573	LINK	4	LINK	64	LINK	2
2142	12.7636	717.246		-0.307469	-0.0242449			0.492641	0.945704			3	C35H40O16	(3 names) Xyloccensin S;Xyloccensin Q;Curtisian G	KN:C00035431;KN:C00032531;KN:C00031707				12.7534	717.244	[M+H]+		41.5852	LINK	2	LINK	9	LINK	0
2276	13.0277	319.114		-0.510502	-0.227489			0.308673	0.592258			32	C17H18O6	(32 names) 3'-O-Methylsappanol;Albiflorin 1;Evofolin B;Zeylanicin;Paeoniflorigenone;8-Acetyllactucin;Dechlorogriseofulvin;Isoagarotetrol;Catechin 7,4'-dimethyl ether;5-Methoxy-3-(3-methyl-2,3-dihydroxybutyl)psor...	KN:C00020149;KN:C00019857;KN:C00033844;KN:C00012369;KG:C17453,KN:C00010954;KN:C00020576,KN:C00033592;KN:C00043443;KN:C00050857;KN:C00008812,LM:LMPK12020143,FL:FL63CENS0001,HM:HMDB0030663;KN:C00035023;KN:C00015014;KN:C00036625;KN:C00008422,LM:LMPK12140695,FL:FL2FQUNM0003;KN:C00009719,LM:LMPK12080038,FL:FLIC2LNS0001;KN:C00009720,LM:LMPK12080039,FL:FLIC3LNS0001;KN:C00012365;KG:C17456,KN:C00010957,KN:C00024024;KN:C00017922;KN:C00008813,LM:LMPK12020114,FL:FL63AFNS0001;KN:C00043659;KN:C00036599;KN:C00012367;KN:C00036917;KN:C00020152,KN:C00050725;KN:C00030419;KN:C00008811,LM:LMPK12020139,FL:FL63BDNS0001;KN:C00023698;KN:C00019178;HM:HMDB0259330;HM:HMDB0248923;HM:HMDB0256145;KN:C00046267				13.0716	319.115	[M+H]+		42.6669	LINK	0	LINK	99	LINK	2
914	9.55424	220.057		-0.686347	-0.403558			0.205898	0.394859			8	C6H9N3O6	(8 names) L-Oxalylalbizziine;Quinolobactin;6-Methoxykynurenic acid;8-Methoxykynurenate;Ephedralone;Methyl 2,6-dihydroxy-4-quinolinecarboxylate;6-Hydroxyindole-3-carboxaldehyde;5-Hydroxyindolepyruvate	HM:HMDB0039164;KN:C00026479;KN:C00026395;KG:C05830,HM:HMDB0060426;KN:C00055819;HM:HMDB0039387;KN:C00041286;KG:C05646				9.55128	220.057	[M+H]+		30.6984	LINK	0	LINK	208	LINK	0
726	8.76579	138.054		-0.768087	-0.485367			0.170574	0.327065			19	C7H7N1O2	(19 names) 2-Pyridylacetic acid;Homarine;4-Nitrotoluene;Trigonelline;2-Acetyl-3-hydroxypyridine;m-Aminobenzoic acid;4-Methylnicotinic acid;6-Methyl-2-pyridinecarboxylic acid;Methyl nicotinate;N-Hydroxybenzamide;...	HM:HMDB0060722;HM:HMDB0253198;KG:C14394,HM:HMDB0246551;KG:C01004,KN:C00001555,HM:HMDB0000875;KN:C00055505;HM:HMDB0001891;HM:HMDB0246513;HM:HMDB0247665;KN:C00044235,HM:HMDB0029806;HM:HMDB0255153;HM:HMDB0256423;KG:C19597,HM:HMDB0245268;HM:HMDB0245151;HM:HMDB0015687;HM:HMDB0001538;KG:C00568,KN:C00001401,HM:HMDB0001392,HM:[-1]HMDB0304171;KG:C00108,KN:C00007382,HM:HMDB0001123;KG:C19486,HM:HMDB0245952;KG:C15533				8.76102	138.054	[M+H]+		28.0117	LINK	0	LINK	216	LINK	0
2637	13.8737	327.118		-0.521255	-0.238581			0.301123	0.577323			35	C14H18N2O7	(35 names) gamma-Glutamyldopa;Dinobuton;Bu 2743E;Humilixanthin;Ethyl 8-azido-5-methyl-6-oxo-4H-imidazo[1,5-a][1,4]benzodiazepine-3-carboxylate;Fortunolide B;Moracin P;Lucidin-omega-ethyl ether;Excavatin D;Moraci...	HM:HMDB0252797;KG:C18721;KN:C00018538;KG:C08548,KN:C00001590,HM:HMDB0039123;HM:HMDB0257255;KN:C00049721;KN:C00036158,HM:HMDB0040315;KN:C00042707;KN:C00039188;KN:C00037512,HM:HMDB0040313;KN:C00053101;KN:C00055462,HM:HMDB0040930,HM:HMDB0242309;HM:HMDB0030605;KN:C00037911;KN:C00055413;KN:C00052954;HM:HMDB0030606;KN:C00034955;KN:C00003991,LM:LMPK12111028,FL:FL3FCBNM0002;KN:C00018886;KG:C17474;KG:C18842;KN:C00036445;KN:C00019233,HM:HMDB0041299;KN:C00037184;LM:LMPK13080017;KG:C18843;KN:C00029367;KN:C00032931,HM:HMDB0034279;KN:C00055981;HM:HMDB0034015;HM:HMDB0248669;HM:HMDB0249208;KN:C00040644;KN:C00026968				13.6961	327.118	[M+H]+		44.7901	LINK	2	LINK	99	LINK	1
7800	28.6895	441.332		0.803851	1.0862			6.36576	12.1955			15	C29H44O3	(15 names) (5Z,7E)-(1S,3R)-26,27-dimethyl-9,10-seco-5,7,10(19)-cholestatrien-22-yne-1,3,25-triol;13'-Hydroxy-alpha-tocotrienol;Larreagenin A;(5Z,7E,22E,24E)-(1S,3R)-24a,24b-dihomo-9,10-seco-5,7,10(19),22,24-chol...	LM:LMST03020396,LM:LMST03020397;HM:HMDB0012560;KN:C00051205;LM:LMST03020395;LM:LMST03020394;KG:C08965,LM:LMPR0106250001;LM:LMST01110020;KN:C00054646,HM:HMDB0035730;LM:LMST01060012;LM:LMST03020583;KN:C00003539;HM:HMDB0260074;LM:LMST01060016;LM:LMST03020623;LM:LMST01040174				28.6775	441.331	[M+H]+	7800	95.7239	LINK	1	LINK	40	LINK	0
8050	29.4861	466.123		-0.563651	-0.28137			0.273117	0.523155										29.4855	466.122	[M+H]+		98.4707	LINK	0	LINK	32	LINK	0
6680	24.2421	430.384		-0.47013	-0.188136			0.338743	0.648431										24.2483	430.383	[M+H]+		80.6654	LINK	2	LINK	11	LINK	2
5295	20.1497	705.211		0.851186	1.13287			7.09882	13.579			1	C32H32O16	6''-Vanilloyliridin	KN:C00018956				20.1476	705.21	[M+CH3OH+H]+	5295	66.7237	LINK	0	LINK	18	LINK	2
8159	29.9012	565.412		-0.212745	0.0686066			0.612711	1.17113			22	C33H56O7	(22 names) DG(20:4(6E,8Z,11Z,13E)-2OH(5S,15S)/10:0/0:0);DG(20:4(6Z,8E,10E,14Z)-2OH(5S,12R)/10:0/0:0);DG(10:0/20:4(6Z,8E,10E,14Z)-2OH(5S,12R)/0:0);DG(10:0/20:4(6E,8Z,11Z,13E)-2OH(5S,15S)/0:0);DG(10:0/0:0/20:4(6E,...	HM:HMDB0294550;HM:HMDB0294478;HM:HMDB0294477;HM:HMDB0294549;HM:HMDB0294551,HM:HMDB0294552;HM:HMDB0294555,HM:HMDB0294556;HM:HMDB0294479,HM:HMDB0294480;HM:HMDB0294554;HM:HMDB0294553;KN:C00022975,LM:LMPR01070771;KN:C00023043,LM:LMPR01070044,LM:LMPR01070772;KG:C08583,KN:C00000922,LM:LMPR01070264,HM:HMDB0003154;LM:LMPR01070566;LM:LMPR01070565;KN:C00023049,LM:LMPR01070197,LM:LMPR01070971,LM:LMPR01070972,LM:LMPR01070979,HM:HMDB0002193,HM:HMDB0040970;KN:C00023072,LM:LMPR01070586;LM:LMPR01070564;KN:C00023046,LM:LMPR01070773;LM:LMPR01070932;KN:C00022973,LM:LMPR01070774;KN:C00022862,LM:LMPR01070053,HM:HMDB0036874;LM:LMPR01070484				29.8912	565.413	[M+H]+		99.8502	LINK	6	LINK	7	LINK	3
3828	16.6662	543.146		0.225638	0.505869			1.68127	3.20531			2	C27H26O12	(2 names) 3,4',5-Trihydroxystilbene 4'-O-beta-D-(6''-O-galloyl)glucopyranoside;Resveratrol 4'-(2-galloylglucoside)	KN:C00015299,HM:HMDB0034687;HM:HMDB0039341				16.6693	543.147	[M+H]+		54.8981	LINK	3	LINK	65	LINK	3
7713	28.2946	365.681		-0.272363	0.00718007			0.534118	1.01667										28.3037	365.68	[M+H]+		94.4529	LINK	0	LINK	0	LINK	0
4622	18.5341	853.266		0.307864	0.587353			2.03172	3.86681			2	C42H44O19	(2 names) Smilaside H;Smilaside I	KN:C00034260;KN:C00034261				18.5488	853.267	[M+H]+	4622	61.2883	LINK	1	LINK	10	LINK	2
2473	13.4358	407.129		-0.441334	-0.162024			0.361965	0.688614			34	C22H19N4O2Cl1	(34 names) 2-(4-Chloro-3,5-dimethylphenoxy)-N-(2-phenyl-2H-benzotriazol-5-yl)-acetamide;Salicyloylsalicin;1-(2,3-Dihydroxyphenyl)-2-phenyl-2-[(3R,4S,5S,6R)-3,4,5-trihydroxy-6-(hydroxymethyl)oxan-2-yl]oxyethanone...	KG:C11561;KN:C00056101,HM:HMDB0031423;HM:HMDB0260230;KN:C00056103;KN:C00040042;KN:C00019835,HM:HMDB0039039;KN:C00008765,LM:LMPK12020264,FL:FL6FACGS0001;KN:C00041865;KN:C00013251,LM:LMPK12020009,FL:FL631CGS0001;KN:C00040808;KG:C10245,KN:C00002870,KN:C00055772,LM:LMPK13090007,HM:HMDB0303169;KN:C00008836,LM:LMPK12020031,FL:FL63AAGS0007,HM:HMDB0030824;KN:C00019240;KN:C00008830,LM:LMPK12020025,FL:FL63AAGS0001;HM:HMDB0240499;HM:HMDB0040863;HM:HMDB0041265;KN:C00039460;KG:C10835,KN:C00002677;HM:HMDB0060923;KN:C00019241,HM:HMDB0040555;HM:HMDB0252722;HM:HMDB0038330;KN:C00055794;HM:HMDB0240501;HM:HMDB0246709;HM:HMDB0039172;KN:C00015893,HM:HMDB0242609;KN:C00026704;HM:HMDB0249872;KG:C14647;HM:HMDB0258735;KG:C13836;HM:HMDB0252310				13.4323	407.129	[M+H]+		43.8933	LINK	2	LINK	50	LINK	2
5846	21.4722	488.175		-0.684777	-0.405634			0.206644	0.392976			1	C28H26N3O3Cl1	YC 170	KG:C13760				21.375	488.176	[M+H]+		70.8968	LINK	0	LINK	0	LINK	0
5141	19.7934	261.1		0.741065	1.02009			5.5089	10.4735			5	C12H12N4O3	(5 names) Benznidazole;Furafylline;Lamiridosin A;3-Furanmethanol glucoside;Latifonin	HM:HMDB0248997;HM:HMDB0252528;KN:C00047955;HM:HMDB0032924;KN:C00010661				19.7936	261.099	[M+H]+	5141	65.5201	LINK	0	LINK	8	LINK	0
6356	23.021	285.217		0.0942238	0.372843			1.24229	2.35963			20	C20H28O1	(20 names) Dehydroabietal;17-Methyl-18,19-dinor-17alpha-pregna-4,13-dien-3-one;Retinal;;19-Norpregna-4,17(20)-dien-3-one;Coronarin E;Pisiferin;6,7-Didehydroferruginol;Vitamin A2;Abieta-8,11,13-trien-7-one;3-Meth...	KN:C00036109,LM:LMPR0104050011;KG:C15170;KG:C00376,KG:C02110,KG:C16681,LM:LMPR01090002,LM:LMPR01090003,LM:LMPR01090017,LM:LMPR01090018,HM:HMDB0001358,HM:HMDB0002152,HM:HMDB0006218,HM:HMDB0006220,HM:HMDB0244342;LM:LMPR0104410002;KG:C15016;KN:C00032858;KN:C00031046;KN:C00054734,HM:HMDB0035151;LM:LMPR01090008,LM:LMPR01090010,HM:HMDB0013117;KN:C00046998,KN:C00047156;KG:C15262;KG:C14655;KN:C00049983;KG:C13037,LM:LMST02030127,HM:HMDB0254258;KN:C00045753;KN:C00047148;KN:C00045446;LM:LMPR01090035,LM:LMPR01090036;KN:C00036112;KN:C00046603				23.0219	285.217	[M+H]+		76.4957	LINK	0	LINK	45	LINK	2
2282	13.0367	534.228		-0.639833	-0.361579			0.229175	0.434931			2	C27H35N1O10	(2 names) 3'S-Hydroxy-5'-des-O-methylharringtonine;Triptersinine T	KN:C00025583;KN:C00056213				13.0351	534.229	[M+H]+		42.5426	LINK	4	LINK	11	LINK	0
6501	23.4655	371.109		-0.334662	-0.0565806			0.462741	0.877848			41	C15H18N2O9	(41 names) [(2R,3R,4R,5S)-3,4-Diacetyloxy-5-(2,4-dioxopyrimidin-1-yl)oxolan-2-yl]methyl acetate;Tetomilast;n-[[(5-Methyl-3-phenylisoxazol-4-yl)-phenyl]sulfonyl]propanamide;Parecoxib;2,3-Dehydrokievitol;4-Hydroxy...	HM:HMDB0245549;HM:HMDB0258864;HM:HMDB0257987;HM:HMDB0256127;KN:C00009903,LM:LMPK12050299,FL:FLIAALNI0014,HM:HMDB0038900;KN:C00040830;KN:C00004917,LM:LMPK12113100,FL:FL5FF9NS0013;KN:C00019721;KN:C00035554;KN:C00053037;KN:C00035374;KN:C00032678;KN:C00009838,LM:LMPK12050279,FL:FLIAALNF0003;HM:HMDB0303339;KN:C00009910,LM:LMPK12050281,FL:FLIAALNF0005;KN:C00016953,HM:HMDB0031941;KN:C00042729;KN:C00055720;KN:C00000639,HM:HMDB0034119;KN:C00007962,LM:LMPK12120561,FL:FL1DECNF0001;KN:C00008637,FL:FL4DACNR0001;KG:C10887,KN:C00002629;KN:C00037601,KN:C00050976;KN:C00019006;KN:C00054838;KN:C00054606;KN:C00008625,KN:C00008626,FL:FL4DALNF0001,FL:FL4DALNF0002;KN:C00013533,LM:LMPK12111995,FL:FL5FAANP0003,HM:HMDB0035527;KN:C00005031,LM:LMPK12112286,FL:FL5FACNI0002,HM:HMDB0039732;KN:C00009833,LM:LMPK12050277,FL:FLIAALNF0001;KN:C00048128;KN:C00004026,LM:LMPK12110893,FL:FL3FALNI0004;KG:C20452,KN:C00000561;KN:C00042107;KN:C00005012,LM:LMPK12112285,FL:FL5FACNI0001,HM:HMDB0038398;KN:C00038729;KN:C00005117,LM:LMPK12111590,FL:FL5F2CNI0001,HM:HMDB0039731;HM:HMDB0038932,HM:HMDB0301745;HM:HMDB0036555;KN:C00026867;KN:C00051812				23.4666	371.108	[M+H]+		78.0076	LINK	0	LINK	40	LINK	4
7789	28.6646	427.32		0.401348	0.679148			2.51969	4.77692			18	C28H42O3	(18 names) 6beta,11alpha-dihydroxy-24-methylene-cholesta-2,4-dien-1-one;3,8beta-9,10-seco-1,3,5(10),24(28)-ergostatetraen-9-one;6beta,11alpha-dihydroxy-ergosta-2,4,22E-trien-1-one;Griffinisterone D;(5Z,7E)-(1S,3...	LM:LMST01031101;LM:LMST03010076;LM:LMST01031100;KN:C00048723;LM:LMST03020576,LM:LMST03020577;LM:LMST01031327;HM:HMDB0012562;LM:LMST01031272;KN:C00056050;KN:C00038924;KN:C00042512;LM:LMST04030213;LM:LMST03020314;HM:HMDB0036304;LM:LMST01031174;LM:LMST01031072;LM:LMST01031071;LM:LMST03060006				28.6646	427.321	[M+H]+		95.68	LINK	0	LINK	21	LINK	1
3596	16.0752	367.067		-0.406772	-0.129208			0.391947	0.742664			4	C16H14O10	(4 names) Punicaflavanol;Phosphoribosyl-formamido-carboxamide;1-(5'-Phosphoribosyl)-5-formamido-4-imidazolecarboxamide;Pomaglumetad methionil	KN:C00053723;KN:C00007394;KG:C04734,HM:HMDB0001439,HM:HMDB0062708;HM:HMDB0256693				16.0724	367.067	[M+H]+		52.8689	LINK	0	LINK	11	LINK	0
8106	29.666	206.104		-0.149363	0.127764			0.708985	1.34203			11	C9H11N5O1	(11 names) 9-(trans-4-Hydroxy-2-buten-1-yl)adenine;9-(Tetrahydrofuran-2-yl)-9h-purin-6-amine;Dihydro-4,6-dimethyl-2-(2-methylpropyl)-4H-1,3,5-dithiazine;Dihydro-2,4-dimethyl-6-(1-methylpropyl)-4H-1,3,5-dithiazin...	HM:HMDB0250028;HM:HMDB0244787;HM:HMDB0040335;HM:HMDB0040336;HM:HMDB0040337;HM:HMDB0040334;KG:C15480,KG:C15481,KG:C21056,KG:C21046,KG:C22240,KG:C22241;KN:C00036886;HM:HMDB0036394;HM:HMDB0259749;HM:HMDB0259683				29.6613	206.104	[M+H]+		99.0684	LINK	0	LINK	284	LINK	0
2535	13.6137	339.105		-0.322269	-0.0454665			0.476136	0.900603			8	C16H18O8	(8 names) 1-Caffeoyl-4-deoxyquinic acid;7-(alpha-D-Glucopyranosyloxy)-4-methyl-2H-1-benzopyran-2-one;Jiadifenin;Hydrojuglone glucoside;alpha-Hydrojuglone-4-glucoside;4-p-Coumaroylquinic acid;p-Coumaroyl quinic ...	KG:C10432,KN:C00002717;HM:HMDB0244795;KN:C00045331;HM:HMDB0041191;KN:C00029670,HM:HMDB0034242;KG:C10441,KN:C00002730,KN:C00032657,KN:C00055769,HM:HMDB0301710,HM:HMDB0302093,HM:HMDB0304656;KG:C12208,KN:C00029511,KN:C00052747,KN:C00055770,HM:HMDB0029681,HM:HMDB0301709;KN:C00044063				13.6165	339.106	[M+H]+		44.5193	LINK	40	LINK	379	LINK	11
6714	24.3469	487.171		-0.539596	-0.262974			0.288672	0.545791			6	C24H26N2O9	(6 names) Kopsimaline A;Singapurensine C;Gemichalcone B;Marchantin K;Wander;Seguinoside G	KN:C00039582;KN:C00024599;KN:C00014451,KN:C00014452,LM:LMPK12120063,LM:LMPK12120064,FL:FL1C1ANI0026,FL:FL1C1ANI0027;KN:C00015818;HM:HMDB0259888;KN:C00040272				24.3444	487.171	[M+H]+		80.9923	LINK	3	LINK	114	LINK	3
4569	18.4316	975.27		-0.313215	-0.0366474			0.486166	0.919078										18.4321	975.269	[M+H]+		60.8916	LINK	1	LINK	4	LINK	0
6495	23.4518	569.173		-0.686651	-0.410269			0.205754	0.388804			6	C28H28N2O11	(6 names) SN38 glucuronide;Azilsartan medoxomil;Asticolorin C;Dehydroxyhexaspermone C;Viscutin 2;6,8-Dimethoxy-2,3-trans-2-(4-hydroxy-2,3-dimethoxyphenyl)-9-(5-hydroxy-2-methoxyphenyl)-3-hydroxymethyl-2,3-dihyd...	KG:C11376,HM:HMDB0060511;HM:HMDB0248803;KN:C00055145,HM:HMDB0030135;KN:C00014704;KN:C00008767,LM:LMPK12020266,FL:FL6FACGS0003;KN:C00005038,LM:LMPK12113066,FL:FL5FF8NN0001				23.4593	569.173	[M+H]+		77.9829	LINK	0	LINK	10	LINK	1
4830	19.029	543.144		-0.625468	-0.349936			0.236882	0.44675			3	C27H26O12	(3 names) 3,4',5-Trihydroxystilbene 4'-O-beta-D-(6''-O-galloyl)glucopyranoside;Resveratrol 4'-(2-galloylglucoside);CMP-8-amino-3,8-dideoxy-beta-D-manno-octulosonate	KN:C00015299,HM:HMDB0034687;HM:HMDB0039341;KG:C21334				19.0314	543.144	[M+H]+		62.9289	LINK	4	LINK	22	LINK	3
2504	13.5215	531.238		-0.231883	0.0435775			0.586296	1.10555			7	C25H39O10P1	(7 names) PA(2:0/PGJ2);PA(PGJ2/2:0);Palicoside;strictosidine;Turbinatine;Eurycomaoside;(8Z)-8-[2-Methyl-5-[2-oxo-2-(4-phenylpiperazin-1-yl)ethoxy]-1H-pyrazol-3-ylidene]-1,3-di(prop-2-enyl)purine-2,6-dione	HM:HMDB0266517;HM:HMDB0266518;KN:C00036188;KG:C03470,KN:C00029058,HM:HMDB0304492;KN:C00026772;KN:C00031780;HM:HMDB0248641				13.5199	531.238	[M+H]+		44.1908	LINK	26	LINK	63	LINK	6
870	9.23673	213.038		-0.65432	-0.379028			0.221656	0.417804			4	C13H8O1S1	(4 names) Thioxanthen-9-one;2-Hydroxy-6-ketononatrienedioate;5-Carboxyvanillic acid;3-(2-Carboxyethenyl)-cis,cis-muconate	HM:HMDB0259037;KG:C12624;KG:C18338;KG:C04366				9.23662	213.038	[M+H]+		29.6287	LINK	0	LINK	113	LINK	0
4427	18.1157	503.116		0.161549	0.436541			1.4506	2.73238			5	C24H22O12	(5 names) Apigenin 7-(2''-acetyl-6''-methylglucuronide);Pyranodelphinin B;Puerarin 6''-O-malonate;Difucol hexa-acetate;Malonyldaidzin	KN:C00004179,LM:LMPK12110376,FL:FL3FAAGS0042;HM:[1]HMDB0035419;KN:C00019385;KN:C00041503;KG:C16191,KN:C00019384,HM:HMDB0041263				18.1186	503.114	[M+H]+		59.8255	LINK	2	LINK	17	LINK	0
7663	27.9619	605.399		-0.0040942	0.269972			0.990617	1.86197			8	C35H56O8	(8 names) Lasalocid B;Papyriferic acid;Ilemaminoside A;Lasalocid D;Hederagenin 3-O-arabinoside;Immunogen;Lasalocid E;Lasalocid C	KN:C00018008;KG:C08632,KN:C00003752,HM:HMDB0040498;KN:C00055931;KN:C00018010;KG:C08953,KN:C00003527,KN:C00032848;KN:C00055934;KN:C00018011;KN:C00018009				27.9626	605.4	[M+H]+		93.2931	LINK	1	LINK	4	LINK	0
2713	14.0507	422.233		-0.619184	-0.345351			0.240334	0.451491			10	C26H31N1O4	(10 names) Ancistrotectorine;Ancistroealaensine;Ancistrocongoline C;Militarinone D;6-O-Demethyl-8-O-methyl-7-epi-ancistrobrevine D;Ancistrocline;TMC 69;Ancistrocongoline B;Ancistroealaine B;Ancistrobrevine D	KG:C12340,KN:C00025293;KN:C00025245,KN:C00025271,KN:C00025291;KN:C00027180,KN:C00049110;KG:C12332,KN:C00041674;KN:C00027257;KN:C00025288;KN:C00015948;KN:C00027179;KN:C00027188,KN:C00027273;KN:C00025283,KN:C00027260				14.0499	422.234	[M+H]+		45.9928	LINK	5	LINK	15	LINK	1
377	5.91581	237.082		-0.0837535	0.190076			0.824606	1.54909			5	C11H18O1Cl2	(5 names) (Z)-(-)-8-Chloro-6-chloromethyl-3-methoxy-2-methyl-1,6--octadiene;Acetamide, N-[4-[[(aminothioxomethyl)hydrazono]methyl]phenyl]-;3-(4'-Methylthio)butylmalic acid;2-(4'-Methylthio)butylmalic acid;Butur...	KN:C00010397;HM:HMDB0244309;KG:C17219,HM:[-2]HMDB0304107;KG:C17218,KN:C00007644,HM:[-2]HMDB0304051;KG:C19074				5.90174	237.082	[M+H]+		18.2908	LINK	1	LINK	448	LINK	0
5281	20.0856	1023.3		-0.896195	-0.622603			0.127	0.23845			1	C46H55O26	Pelargonidin 3-rutinoside-7-(6-(4-(glucosyl)-p-hydroxybenzoyl)glucoside)	KN:[1]C00014848,LM:[1]LMPK12010083,FL:[1]FL7AAAGL0069				20.1065	1023.3	[M+H]+		66.5841	LINK	1	LINK	0	LINK	2
8276	30.3394	708.486		0.0186551	0.292213			1.04389	1.9598			8	C43H65N1O7	(8 names) Spirolide D;PS(16:0/14:0);PS(14:0/16:0);1-octadecanoyl-2-dodecanoyl-glycero-3-phosphoserine;1-tridecanoyl-2-heptadecanoyl-glycero-3-phosphoserine;1-heptadecanoyl-2-tridecanoyl-glycero-3-phosphoserine;...	HM:HMDB0030493;LM:LMGP03010970,HM:HMDB0012352;LM:LMGP03010983,HM:HMDB0012332;LM:LMGP03010889;LM:LMGP03010935;LM:LMGP03010897;LM:LMGP03010982,HM:HMDB0112280;LM:LMGP03010941				30.3355	708.486	[M+H]+		101.361	LINK	0	LINK	6	LINK	0
642	8.47998	176.068		-0.200816	0.0725055			0.629773	1.1817			20	C5H9N3O4	(20 names) N-Amidino-L-aspartate;8-Methoxyquinolin-2(1H)-one;N-Acetylindoxyl;Hydroxymethyl indol-3-yl ketone;7-Amino-4-methylcoumarin;Gentianine;5-Hydroxyindoleacetaldehyde;2H-1-Benzopyran-2-one, aminomethyl-;IN...	KG:C03139,HM:HMDB0003157,HM:[-2]HMDB0302618;HM:HMDB0247449;KG:C02298;HM:HMDB0038628;KG:C01386,KN:C00048593,HM:HMDB0247230;KG:C06525,KN:C00001977,HM:HMDB0303030;KG:C05634,HM:HMDB0004073;HM:HMDB0245783;HM:HMDB0253468;KG:C03230,HM:HMDB0304393;KN:C00007579,KN:C00030756;KN:C00007578;HM:HMDB0245921;HM:HMDB0245796;KN:C00007577,HM:HMDB0040972;KG:C06331,KG:C11504;KG:C06344;KG:C00954,KN:C00000100,HM:HMDB0000197,HM:[-1]HMDB0302181;HM:HMDB0255233;HM:HMDB0246742				8.48286	176.068	[M+H]+		27.066	LINK	0	LINK	59	LINK	0
6493	23.4391	533.173		-0.279621	-0.00661158			0.525265	0.984892			15	C30H28O9	(15 names) Gnetuhainin I;4-Hydroxyrottlerin;Gemichalcone C;2''-O-(2'''-Methylbutyryl)orientin;Isoscutellarein 4'-methyl ether 8-(6''-n-butylglucuronide);Flavonol 3-O-D-xylosylglucoside;Leptostachyol acetate;Flav...	KN:C00037204;KN:C00007161,LM:LMPK12120262,FL:FL1CAANP0004;KN:C00014482,KN:C00014483,LM:LMPK12120123,LM:LMPK12120124,FL:FL1C1LNI0005,FL:FL1C1LNI0006;KN:C00014105,LM:LMPK12110531,FL:FL3FACCS0063;KN:C00013646,LM:LMPK12111355,FL:FL3FFAGS0017;KG:C04068,KG:C04193;KN:C00051246;KG:C04069;KN:C00032133;KN:C00043931;KN:C00017904;HM:HMDB0041209;KN:C00013728,LM:LMPK12110144,FL:FL3FA9GM0001;LM:LMPR0103540019;KN:C00004503,LM:LMPK12110701,FL:FL3FACGS0066				23.4232	533.174	[M+H]+		77.8603	LINK	2	LINK	8	LINK	3
525	8.14944	374.103		0.257535	0.530537			1.8094	3.39264			2	C14H19N3O7S1	(2 names) Deacetylcephalosporin C;DIMBOA-glucoside	KG:C03112;KG:C04831,KN:C00001538,HM:HMDB0029710,HM:HMDB0301843				8.14417	374.103	[M+H]+	525	25.9145	LINK	20	LINK	162	LINK	5
939	9.7352	105.069		-0.0487355	0.224195			0.89385	1.6757			1	C8H8	Styrene	KG:C07083,KG:C19506,KG:[f]C19573,KG:[f]C19575,KN:C00037855,HM:HMDB0034240				9.72976	105.068	[M+H]+		31.3053	LINK	0	LINK	631	LINK	0
2556	13.678	364.301		0.362924	0.635799			2.30635	4.32313			1	C23H38N1O1F1	N-(2-fluoro-ethyl)-2-methyl-5Z,8Z,11Z,14Z-eicosatetraenoyl amine	LM:LMFA08020056				13.6777	364.301	[M+H]+		44.7273	LINK	0	LINK	2	LINK	0
5770	21.3049	681.225		-0.482337	-0.209589			0.329354	0.617179			17	C28H40O19	(17 names) Scabran G3;Canaliculatol;Gnetin E;Miyabenol C;Parthenocissin B;cis-Diptoindonesin B;Gnetin I;Stemonoporol;Gnetin H;Vaticanol A;Ampelopsin C;Gnemonol K;Copalliferol A;Copalliferol B;Javanicoside C;3-(3...	KN:C00031311;KG:C10249,KN:C00002873,KN:C00015763;KN:C00015777;KN:C00015825,KN:C00034466,HM:HMDB0041555;KN:C00044279;KN:C00036909,KN:C00037930;KN:C00015781;KN:C00015882;KN:C00015740,KN:C00015780;KN:C00037980;KN:C00015738,KN:C00032889,HM:HMDB0248357;KN:C00037194,KN:C00037195;KN:C00015756;KG:C10252,KN:C00002876;KN:C00051031;KN:C00004469,LM:LMPK12110838,FL:FL3FAGGI0001;KN:C00034220				21.3036	681.225	[M+H]+		70.6539	LINK	1	LINK	6	LINK	0
2583	13.7537	801.222		-0.961414	-0.689321			0.109292	0.204493			7	C38H41O19	(7 names) Tibouchinin;Malvidin 3-O-(6-O-(4-O-caffeoyl-alpha-rhamnopyranosyl)-beta-glucopyranoside);Isoscoparin 2''-(6-(E)-ferulylglucoside);6'''-O-Sinapoylsaponarin;Isorhamnetin 3-(3'''-ferulylrobinobioside);Ge...	KN:[1]C00006910,KN:[1]C00011081,LM:[1]LMPK12010390,LM:[1]LMPK12010402,FL:[1]FL7AAIGL0019,FL:[1]FL7AAIGL0031,HM:[1]HMDB0038011;KN:[1]C00014828,LM:[1]LMPK12010408,FL:[1]FL7AAIGL0037;KN:C00006336,LM:LMPK12110753,FL:FL3FADCS0016,HM:HMDB0038454;HM:HMDB0035005;KN:C00006016,LM:LMPK12112339,FL:FL5FADGA0025;KN:C00019314;KN:[1]C00014791,LM:[1]LMPK12010274,FL:[1]FL7AAGGA0015,HM:[1]HMDB0037091				13.7539	801.216	[M+H]+		44.9864	LINK	15	LINK	81	LINK	7
1851	12.1651	387.197		-0.444007	-0.172037			0.359743	0.672919			21	C26H26O3	(21 names) Aspergilone A;Isomitraphyllinol;Alstovine;Olodaterol;6-bromo-eicosa-5E,9Z-dienoic acid;Isoconcinndiol;Concinndiol;Luzodiol;Aplysin 20;(6R)-9,10-Dihydroxy-4,7-megastigmadien-3-one-9-O-beta-D-glucopyran...	KN:C00052835;KN:C00030537,KN:C00034996;KN:C00027079;HM:HMDB0255957;LM:LMFA01090098;KN:C00022209;KN:C00022207,KN:C00022208;KN:C00042714;KN:C00000874;KN:C00034988;LM:LMFA02020207;KN:C00043017;KN:C00029980,KN:C00054961,HM:HMDB0030370;HM:HMDB0035212;KN:C00041022;KN:C00029703,KN:C00031824;KN:C00029329,KN:C00031467,KN:C00031468,KN:C00032855,HM:HMDB0029772;KN:C00031385;KN:C00031388,KN:C00031825,KN:C00037294;KN:C00030700;KN:C00030506,KN:C00033839				12.1625	387.195	[M+H]+		39.5761	LINK	115	LINK	640	LINK	19
5444	20.5797	649.186		0.155515	0.427134			1.43059	2.67383			4	C31H30N8O4Cl2	(4 names) N-Desalkyl-itraconazole;Itoside B;Malvidin 3-caffeoyl-glucoside;Pyranodelphinin A	HM:HMDB0247569;KN:C00039461;HM:[1]HMDB0303065;HM:[1]HMDB0035421				20.5696	649.185	[M+H]+		68.1585	LINK	0	LINK	4	LINK	1
611	8.41086	178.07		-0.87854	-0.607335			0.13227	0.246982			7	C6H11N1O5	(7 names) (2Z,4S,5R)-2-Amino-4,5,6-trihydroxyhex-2-enoate;4-hydroxy-4-methylglutamate;3-Keto-scyllo-inosamine;Alanine lactate;(4S,5R)-4,5,6-Trihydroxy-2-iminohexanoate;4(1H)-Pteridinone, 2-amino-6-methyl-;1-Iso...	KG:C20844;KG:C06034,KN:C00052714;KG:C17576;HM:HMDB0248104;KG:C20845;HM:HMDB0247091;HM:HMDB0038444				8.34429	178.071	[M+H]+		26.5949	LINK	0	LINK	42	LINK	0
8407	30.7866	485.374		-0.577356	-0.306255			0.264633	0.494021			1	C30H48N2O3	(-)-Vaganine D	KN:C00045471				30.6497	485.374	[M+H]+		102.429	LINK	2	LINK	0	LINK	0
261	4.7195	466.186		0.588575	0.858957			3.87771	7.22698			6	C26H27N1O7	(6 names) Aristoquinoline C;Squamosamide;Consperine;0089A;(Z)-7-[(1R,2R,3R)-3-Hydroxy-2-[(E,3R)-3-hydroxy-4-phenoxybut-1-enyl]-5-oxocyclopentyl]-N-methylsulfonylhept-5-enamide;Cisapride	KN:C00027130;HM:HMDB0041088,HM:HMDB0258452;KN:C00024637;KN:C00016294;HM:HMDB0247124;KG:C06910,HM:HMDB0014742				4.71409	466.185	[M+H]+		14.253	LINK	1	LINK	68	LINK	0
2008	12.4627	507.164		-0.745307	-0.475242			0.17976	0.334779			9	C28H26O9	(9 names) 1-O-Formylrocagloic acid;3-Benzo[1,3]dioxol-5-yl-5-hydroxy-5-(4-methoxy-phenyl)-4-(3,4,5-trimethoxy-benzyl)-5H-furan-2-one;Pannellin;2-Decarboxybetanin;2-Decarboxybetanin;2-Propyl-4-pentafluoroethyl-1...	KN:C00029425;HM:HMDB0250220;KN:C00050183;HM:[1]HMDB0036378;KN:C00052627;HM:HMDB0251640;KN:C00048993;KN:C00010476;KN:C00031676				12.4577	507.163	[M+H]+		40.5797	LINK	2	LINK	35	LINK	2
1422	11.145	166.086		-0.832949	-0.563194			0.14691	0.273405			26	C9H11N1O2	(26 names) Gentiatibetine;4-Ethoxybenzamide;2-Acetyl-3-hydroxy-5,6-dimethylpyridine;L-Phenylalanine;L-beta-Phenylalanine;L-Tyrosinal;Benzyl glycinate;Metolcarb;D-Phenyl alanine;4-Hydroxy-1-(3-pyridinyl)-1-butano...	HM:HMDB0033485;HM:HMDB0246418;KN:C00054399;KG:C02057,KG:C00079,KG:C02265,KN:C00001386,HM:HMDB0000159,HM:HMDB0250791;KG:C20487,KG:C20488;KG:C22021,HM:HMDB0244978;HM:HMDB0059934;KG:C18747;HM:HMDB0250790;KG:C19565,HM:HMDB0062402;KN:C00054401;KN:C00044988;HM:HMDB0243912;HM:HMDB0255013;HM:HMDB0245110;KG:C18090,HM:HMDB0252029;HM:HMDB0034169;HM:HMDB0256428;HM:HMDB0001007;KG:C07527,HM:HMDB0004992;HM:HMDB0246304;HM:HMDB0244732;KG:C19578,HM:HMDB0062407;HM:HMDB0033589;HM:HMDB0302634;HM:HMDB0006044				11.1378	166.085	[M+H]+		36.0924	LINK	6	LINK	229	LINK	0
2652	13.8972	319.19		-0.174052	0.0951123			0.669804	1.24484			20	C19H26O4	(20 names) 3,4,17beta-trihydroxy-9,10-seco-androsta-1,3,5(10)-triene-9-one;9-O-Acetylfalcarindiolone;7alpha-Hydroxytestololactone;8-O-Acetylfalcarindiolone;[8]-Dehydrogingerdione;Subcordatolide E;10beta-Hydroxy-...	LM:LMST02020116;KN:C00055244;KG:C15351;KN:C00055242;KN:C00035471,KN:C00054554,HM:HMDB0039277,HM:HMDB0302132;KN:C00012910;KN:C00017347;KN:C00012647;KN:C00049094;KN:C00055780,HM:HMDB0030064;KN:C00034890;KG:C15151;KN:C00017417;HM:HMDB0245202;KG:C14983;KG:C00399,HM:HMDB0006709,HM:HMDB0244553;LM:LMFA07010986,HM:HMDB0035500;KN:C00021703,HM:HMDB0031373;KN:C00053041;KN:C00017381				13.8976	319.19	[M+H]+		45.4751	LINK	0	LINK	6	LINK	0
1269	10.758	225.144		-0.686394	-0.417448			0.205876	0.38243			19	C12H20N2S1	(19 names) 2,3,5-Trimethyl-6-[4-(methylthio)butyl]pyrazine;(6S,9R)-Vomifoliol;Methyl 10R-hydroxydodec-8E-en-11-ynoate;Sundiversifolide;MKN-003A;3-Methylbutyl 2-furanbutanoate;Jhanilactone;Annuionone C;13-Oxo-9,1...	HM:HMDB0040005;KG:C01760,KG:C04166,KN:C00029834,HM:HMDB0303570;LM:LMFA01050594;KN:C00037865,HM:HMDB0037244;KN:C00046159;HM:HMDB0037736;KN:C00021928;KN:C00044091,HM:HMDB0032689;LM:LMFA01060202,HM:HMDB0034564;KN:C00031831,HM:HMDB0303443;HM:HMDB0112084;LM:LMFA01020413;HM:HMDB0029670;KN:C00035806,HM:HMDB0032679;KN:C00044528;LM:LMFA07010891,HM:HMDB0037730;KG:C11512,KG:C16318,KN:C00000219,KN:C00000223,LM:LMFA02020010,LM:LMFA02020016,HM:HMDB0036583,HM:HMDB0253727,HM:HMDB0301800;HM:HMDB0037726;KN:C00000229				10.7684	225.145	[M+H]+		34.8364	LINK	0	LINK	173	LINK	2
4798	18.9682	323.125		-0.388329	-0.119756			0.408951	0.759003			46	C15H19N4O2Cl1	(46 names) (4E)-2-(4-Chlorophenyl)-4-methoxyimino-3,3-dimethyl-1-(1,2,4-triazol-1-yl)butan-2-ol;N-((R)-Pantothenoyl)-L-cysteine;Shinpterocarpin;Nordurlettone;Lespecyrtin B2;Barbacarpan;Sterekunthal B;4-Hydroxylo...	HM:HMDB0248894;KG:C04079,HM:HMDB0006834;KN:C00018979,HM:HMDB0041167;KN:C00009843,LM:LMPK12050030,FL:FLIA1ANI0004;KN:C00047269;KN:C00018879;KN:C00037843;KN:C00007061,KN:C00036580,LM:LMPK12120077,FL:FL1C1ANP0002;KG:C11325,KN:C00004011,LM:LMPK12110166,FL:FL3FA9NI0001;KN:C00043031;KN:C00054887,HM:HMDB0041399;KN:C00008431,LM:LMPK12140208,FL:FL2FA9NP0003;KN:C00018962;KG:C09318,LM:LMPK12140050,FL:FL2F1ANP0001;KN:C00008606,FL:FL4D19NP0001;KN:C00050825;KN:C00013403,LM:LMPK12110032,FL:FL3F1ANI0004;HM:HMDB0029530;KN:C00008399,LM:LMPK12140073,FL:FL2F1CNP0002;KN:C00007058,LM:LMPK12120429,FL:FL1CRTNP0002;KN:C00036038;KN:C00009755,LM:LMPK12080060,FL:FLICWXNP0001;KN:C00007077,LM:LMPK12120134,FL:FL1C29NP0001;KN:C00013404,LM:LMPK12110033,FL:FL3F1ANI0005;KG:C11324;KN:C00009432,LM:LMPK12050027,FL:FLIA1ANI0001,HM:HMDB0255518;KN:C00035925;HM:HMDB0256942;KN:C00007059,LM:LMPK12120076,FL:FL1C1ANP0001;KN:C00004091,LM:LMPK12110030,FL:FL3F1ANI0002;KN:C00019155;KN:C00009639,LM:LMPK12070021,FL:FLID1ANP0002;KN:C00017614;KN:C00054478;KN:C00007069,LM:LMPK12120080,FL:FL1C1ANP0005;KN:C00043032;KG:C10514,KN:C00002559,LM:LMPK12070020,FL:FLID1ANP0001,HM:HMDB0034173;KN:C00010002,LM:LMPK12070025,FL:FLID1ANP0006;KN:C00015863;KN:C00018935;KN:C00035556;KN:C00047268,KN:C00055148;KN:C00045696;KG:C19022;HM:HMDB0252263;KN:C00021567				18.9741	323.126	[M+H]+		62.7342	LINK	0	LINK	186	LINK	2
555	8.16798	268.099		-0.572268	-0.303803			0.267752	0.496818			8	C16H13N1O3	(8 names) 2-(2-Amino-3-methoxyphenyl)-4H-1-benzopyran-4-one;U 68204;3-[(2-Benzyl-3-sulfanylpropanoyl)amino]propanoic acid;Miserotoxin;Neuraminic acid;N-(1-Deoxy-1-fructosyl)serine;3'-C-Ethynylcytidine;(S)-2-Ami...	HM:HMDB0244751;KN:C00017744;HM:HMDB0258443;KG:C08507,KN:C00001547,HM:HMDB0254754;KG:C06469,HM:HMDB0000830;HM:HMDB0037842;HM:HMDB0252093;HM:HMDB0247328				8.16588	268.098	[M+H]+		25.9883	LINK	1	LINK	186	LINK	1
2088	12.6574	146.058		-0.78697	-0.518519			0.163317	0.303027			8	C9H7N1O1	(8 names) 4,1-Benzoxazepine;4-Hydroxyquinoline;8-Hydroxyquinoline;Indole-3-carboxaldehyde;3-Methyleneoxindole;Quinolin-2-ol;Isocarbostyril;3-Hydroxyquinoline	HM:HMDB0246595;KG:C06343,HM:HMDB0246466;KG:C19434,KG:[f]C18478,KG:[-1f]C18879;KG:C08493,KN:C00000112,HM:HMDB0029737;KG:C02796;KG:C06338,KG:C06415,KN:C00044432;KG:C06324,HM:HMDB0243900;KN:C00052145				12.6554	146.057	[M+H]+		41.252	LINK	0	LINK	101	LINK	0
6149	22.2672	649.404		-0.247427	0.0206507			0.565683	1.0487			16	C40H56O7	(16 names) trans-3-Feruloylcorosolic acid;3alpha-O-trans-Feruloyl-2alpha-hydroxy-12-ursen-28-oic acid;Uncarinic acid B;Uncarinic acid C;Quadranoside VIII;Myrioside B;3-O-beta-D-Glucopyranosyl quinovic acid;Trago...	HM:HMDB0040496;HM:HMDB0038021;KN:C00031433,KN:C00031434;KN:C00047118,KN:C00047119,LM:LMPR0106180019;KN:C00033334;KN:C00033237;KN:C00035935;HM:HMDB0037910;KN:C00048086;KN:C00048091;KN:C00030011;HM:HMDB0302777;HM:HMDB0041132;HM:HMDB0034642;KN:C00030872;LM:LMPR01070681				22.2704	649.405	[M+H]+		73.9408	LINK	6	LINK	8	LINK	2
5725	21.1939	249.063		0.349102	0.617174			2.2341	4.14165			3	C8H13N2O5P1	(3 names) Pyridoxamine phosphate;Nitrefazole;Tryptanthrine	KG:C00647,KN:C00007506,HM:HMDB0001555;HM:HMDB0255633;KG:C10742,KN:C00002200,HM:HMDB0253473				21.1942	249.063	[M+H]+		70.2821	LINK	0	LINK	33	LINK	0
6822	24.7713	343.241		-0.179613	0.0884371			0.661283	1.22585			3	C21H30N2O2	(3 names) Tetrahydrosecodine;N-Methyldihydroquinicinol;2-[4-(Carboxymethyl)-1,4,8,11-tetrazabicyclo[6.6.2]hexadecan-11-yl]acetic acid	KN:C00024606;KN:C00026466;HM:HMDB0247867				24.8409	343.24	[M+H]+		82.6801	LINK	0	LINK	5	LINK	1
8400	30.7597	257.244		0.374311	0.642235			2.36762	4.38768			37	C16H32O2	(37 names) Dodecyl 2-methylpropanoate;2,8-dimethyl-tetradecanoic acid;2-hexyl-decanoic acid;Hexadecanoic acid;2,12-dimethyltetradecanoic acid;2-propyl-tridecanoic acid;3-ethyl-3-methyl-tridecanoic acid;3,5-dimet...	LM:LMFA07010842,HM:HMDB0036210;LM:LMFA01020039;LM:LMFA01020166;KG:C00249,KN:C00001233,KN:C00030479,LM:LMFA01010001,HM:HMDB0000220,HM:[-1f]HMDB0303203,HM:[-1f]HMDB0303251,HM:[-1f]HMDB0303282,HM:[-1f]HMDB0303302;KN:C00045531,LM:LMFA01020435;LM:LMFA01020165;LM:LMFA01020167;LM:LMFA01020171;LM:LMFA07010424,HM:HMDB0032249;KN:C00045568,LM:LMFA01020433;LM:LMFA01020355;KN:C00035616,LM:LMFA07010468,HM:HMDB0034153;LM:LMFA06000252;LM:LMFA07010440;LM:LMFA07010600;KN:C00052550,LM:LMFA01020289;KN:C00053590,LM:LMFA07010449,HM:HMDB0033166;LM:LMFA01020038;KN:C00052561,LM:LMFA01020010,HM:HMDB0031068;LM:LMFA07010456,HM:HMDB0032324;LM:LMFA01020164;LM:LMFA07010485;KN:C00052548;KN:C00052556;KN:C00045532,LM:LMFA01020429;LM:LMFA01020172;KN:C00035550,LM:LMFA07010793,HM:HMDB0032065;LM:LMFA01020434;LM:LMFA01020168;LM:LMFA01020170;KN:C00051574,HM:HMDB0254606;LM:LMFA01020192;LM:LMFA01020169;LM:LMFA01020173;KN:C00050632;LM:LMFA07010331,HM:HMDB0258885;LM:LMFA01020249,HM:HMDB0002396				30.7556	257.244	[M+H]+		102.789	LINK	0	LINK	7	LINK	0
4757	18.8572	991.231		-0.656737	-0.389356			0.220426	0.407985			1	C44H46O26	Kunzeaphlogin C	KN:C00034007				18.8567	991.229	[M+H]+		62.3348	LINK	0	LINK	1	LINK	0
3182	15.0476	331.078		0.638057	0.905367			4.34567	8.04205			101	C13H18N2O4S2	(101 names) Penicillin O;5,6,4'-Trihydroxy-7,3'-dimethoxyIsoflavone;Rhamnazin;5-Methoxymopanone;(+)-Hydroxypisatin;Aflatoxin B1-W;5,7,2'-Trihydroxy-8,6'-dimethoxyflavone;Iristectorigenin B;Hildecarpin;Thymusin;Re...	KG:C17405,HM:HMDB0248169;KN:C00019365;KN:C00004642,LM:LMPK12112641,FL:FL5FCDNS0001;KN:C00008605,FL:FL4DPTNS0005;KN:C00019383;KN:C00054146,HM:HMDB0035598;KN:C00003903,LM:LMPK12111310,FL:FL3FF8NS0009;KN:C00009474,LM:LMPK12050403,FL:FLIAECNS0002;KG:C10424,KN:C00002533,LM:LMPK12070129,FL:FLIDHXNS0004;KN:C00003877,LM:LMPK12111445,FL:FL3FGANS0004;KN:C00008365,LM:LMPK12140699,FL:FL2FQUNS0001;KN:C00004597,LM:LMPK12112868,FL:FL5FEANS0009;KN:C00046036;KN:C00004616,LM:LMPK12113157,FL:FL5FFANS0009;KN:C00003915,LM:LMPK12110879,FL:FL3FAKNS0001;KN:C00009848,LM:LMPK12050334,FL:FLIAALNS0009;KN:C00004598,LM:LMPK12112869,FL:FL5FEANS0010;KN:C00013313,LM:LMPK12111453,FL:FL3FGANS0012;KN:C00023621,HM:HMDB0030480;KN:C00004600,LM:LMPK12112871,FL:FL5FEANS0012;KN:C00004643,LM:LMPK12112652,FL:FL5FCENS0001;KN:C00004615,LM:LMPK12113156,FL:FL5FFANS0008;KN:C00004596,KN:C00036623,LM:LMPK12112867,FL:FL5FEANS0008,HM:HMDB0303613;KN:C00003889,LM:LMPK12111234,FL:FL3FECNS0008;KN:C00033608;KN:C00040159;KN:C00004614,LM:LMPK12113155,FL:FL5FFANS0007;KN:C00004585,LM:LMPK12113292,FL:FL5FG9NS0001;HM:HMDB0033268;KN:C00004640,LM:LMPK12112761,FL:FL5FDENS0001;KG:C10193,KN:C00013329,LM:LMPK12110873,FL:FL3FAINS0001;KN:C00019027;KN:C00013355,LM:LMPK12113171,FL:FL5FFANS0023;KN:C00004641,LM:LMPK12112547,FL:FL5FBDNS0001;KN:C00037412;KN:C00047948;KN:C00009318,LM:LMPK12020079,FL:FL63ACNM0002;KN:C00004601,LM:LMPK12112872,FL:FL5FEANS0013;KN:C00003878,LM:LMPK12111446,FL:FL3FGANS0005;KN:C00010231,LM:LMPK12100054,FL:FLNAFCNS0002;KN:C00003890,LM:LMPK12111235,FL:FL3FECNS0009;KN:C00004073,LM:LMPK12111287,FL:FL3FELNS0007;KN:C00003893,LM:LMPK12111238,FL:FL3FECNS0012;KN:C00009859,LM:LMPK12050411,FL:FLIAECNS0010;KN:C00004896,LM:LMPK12112722,FL:FL5FDCNM0001;KN:C00004628,LM:LMPK12111626,FL:FL5FA8NS0005;KG:C03040,KG:C03036;KN:C00013361,LM:LMPK12111579,FL:FL5F1GNS0003;KN:C00038884;KG:[1]C08716,KN:[1]C00020647,KN:[1]C00054238,LM:[1]LMPK12010004,FL:[1]FL7AAINS0001;KN:C00019305;KN:C00009473,KN:C00030515,LM:LMPK12050402,FL:FLIAECNS0001;KG:C17670,LM:LMPK13040027,HM:HMDB0248725;KN:C00009983,LM:LMPK12060056,LM:LMPK12060083,FL:FLIFHXNS0006;KN:C00004604,LM:LMPK12112548,FL:FL5FBENS0001;KN:C00019269;KN:C00003876,LM:LMPK12111444,FL:FL3FGANS0003,HM:HMDB0030696;KN:C00008738,KN:C00044438,FL:FL4DAANS0002;KN:C00008604,FL:FL4DPTNS0004;KN:C00003909,LM:LMPK12111400,FL:FL3FFCNS0004;KN:C00019272;KN:C00020593;KN:C00009472,LM:LMPK12050363,FL:FLIAE8NS0003;KG:C01265,KN:C00004638,LM:LMPK12112731,FL:FL5FDCNS0003,HM:HMDB0029263;KN:C00013312,LM:LMPK12111429,FL:FL3FG8NS0007;KN:C00009475,LM:LMPK12050434,FL:FLIAFCNS0001;HM:HMDB0031706;KN:[1]C00006618,LM:[1]LMPK12010416,FL:[1]FL7ABHNS0001;KN:C00013352,LM:LMPK12113299,FL:FL5FG9NS0008;KN:C00003891,LM:LMPK12111236,FL:FL3FECNS0010;KN:C00046039;KN:C00004637,LM:LMPK12112730,FL:FL5FDCNS0002,HM:HMDB0037351;KN:C00004075,LM:LMPK12110947,FL:FL3FALNS0008;KN:C00003902,LM:LMPK12111309,FL:FL3FF8NS0008;KN:C00009632,LM:LMPK12070106,FL:FLIDECNS0001,HM:HMDB0034009;KN:C00004664,LM:LMPK12111609,FL:FL5F3CNS0005;KN:C00003892,LM:LMPK12111237,FL:FL3FECNS0011;KG:C10033,KN:C00001033,LM:LMPK12111227,FL:FL3FECNS0001,HM:HMDB0250275;HM:HMDB0041690;KN:C00009680,LM:LMPK12070136,FL:FLIDHXNS0011;KN:C00003874,LM:LMPK12111424,FL:FL3FG8NS0002;KN:C00004897,LM:LMPK12112723,FL:FL5FDCNM0002;KN:C00004618,LM:LMPK12113159,FL:FL5FFANS0011,HM:HMDB0030811;KN:C00013334,LM:LMPK12110072,FL:FL3F2GNS0004;KG:C16754,KN:C00023619,HM:HMDB0030475;KN:C00004599,LM:LMPK12112870,FL:FL5FEANS0011;KN:C00019271;KN:C00004644,LM:LMPK12112411,FL:FL5FAFNS0001,HM:HMDB0037354;KN:C00004663,LM:LMPK12111608,FL:FL5F3CNS0004;KN:C00039903;KN:C00019192;KN:C00054895,HM:HMDB0038659;KN:C00004617,LM:LMPK12113158,FL:FL5FFANS0010;HM:HMDB0037096;KN:C00013353,LM:LMPK12112879,FL:FL5FEANS0020;KN:C00013314,LM:LMPK12111454,FL:FL3FGANS0013;KN:C00004656,LM:LMPK12111659,FL:FL5FA9NS0008;KN:C00020607;KN:C00004639,LM:LMPK12112752,FL:FL5FDDNS0001;KN:C00013325,LM:LMPK12110094,FL:FL3F98NS0015;KN:C00003901,LM:LMPK12111308,FL:FL3FF8NS0007	331.078	0.0166667	[Flavanone]-A(3OMe)-B(1OH)	15.0472	331.078	[M+H]+	3182	49.3833	LINK	0	LINK	139	LINK	3
2568	13.7041	345.127		-0.866261	-0.599053			0.136063	0.251737			54	C21H17N2O3	(54 names) Rhodamine 123;4''-Hydroxydecursin;5,7,2',5'-Tetramethoxyflavanone;Nigrolineaxanthone A;Excavatin H;3'-Hydroxy-2',4',5',6'-tetramethoxychalcone;15-Deoxygayazensolide;3-(4-Methoxybenzyl)-8-hydroxy-5,7-d...	KG:[1f]C11190;KN:C00042140;KN:C00014130,LM:LMPK12140131,FL:FL2FA8NS0011;KN:C00036176;KN:C00039190;KN:C00006984,LM:LMPK12120361,FL:FL1CG9NS0003;KN:C00012117;KN:C00050685;KN:C00006966,LM:LMPK12120285,FL:FL1CALNS0002,HM:HMDB0301907;KN:C00006977,LM:LMPK12120328,FL:FL1CDFNS0001;KN:C00045718;KG:C09353,KN:C00003227,HM:HMDB0244663;KN:C00008777,LM:LMPK12020269,FL:FL6FALNM0001;LM:LMPK13100001;KN:C00006971,LM:LMPK12120183,FL:FL1C3CNS0003;KN:C00050781;KN:C00020513,HM:HMDB0035029;KN:C00036160;KN:C00020486;KN:C00032841,KN:C00039191;KN:C00030936;KN:C00014608,LM:LMPK12120551,FL:FL1DDCNS0001;KN:C00008488,LM:LMPK12140589,FL:FL2FCFNM0001;KN:C00054712,HM:HMDB0036777;KN:C00052489;KG:C10338,KN:C00002820;KN:C00008162,LM:LMPK12140680,FL:FL2FG9NS0004;KN:C00047414;KN:C00036253;KN:C00008314,LM:LMPK12140598,FL:FL2FDENM0001;KN:C00000166;KN:C00007957,LM:LMPK12120587,FL:FL1DHYNS0002;KN:C00035795;KN:C00030935;KN:C00038306;KN:C00034396;KN:C00045719;KN:C00042005,KN:C00042006;KG:C15118,KN:C00008234,LM:LMPK12140620,FL:FL2FEANS0003;KN:C00008356,LM:LMPK12140531,FL:FL2FALNS0002;KN:C00034632;KN:C00020002;KN:C00006981,LM:LMPK12120345,FL:FL1CEANS0003;KN:C00042141;KN:C00050684;KN:C00050609;KN:C00006985,LM:LMPK12120362,FL:FL1CG9NS0004;KN:C00007958,LM:LMPK12120588,FL:FL1DHYNS0003;KN:C00020001;KN:C00014430,LM:LMPK12120206,FL:FL1CA8NS0003;KG:C09388,KN:C00003246,LM:LMPR0103090003;KN:C00031672;HM:HMDB0035109;KN:C00036587				13.5068	345.127	[M+H]+		44.1465	LINK	5	LINK	64	LINK	4
8613	31.3913	557.404		0.0978589	0.364972			1.25273	2.31725			3	C31H56O8	(3 names) DG(8:0/0:0/PGF1alpha);DG(PGF1alpha/8:0/0:0);DG(8:0/PGF1alpha/0:0)	HM:HMDB0297257,HM:HMDB0297258;HM:HMDB0297256;HM:HMDB0297255				31.3915	557.404	[M+H]+		104.951	LINK	1	LINK	6	LINK	0
8277	30.3404	529.401		-0.106064	0.160653			0.783313	1.44761			8	C32H52N2O4	(8 names) Incarvine A;(2S,3S,5S,8R,9S,10S,13S,14S,16S,17R)-17-Acetyloxy-10,13-dimethyl-2-morpholin-4-yl-16-(1-prop-2-enylpyrrolidin-1-ium-1-yl)-2,3,4,5,6,7,8,9,11,12,14,15,16,17-tetradecahydro-1H-cyclopenta[a]p...	KN:C00031882;HM:HMDB0242110;KG:[1]C07556,HM:[1]HMDB0014866;KN:C00046565;HM:HMDB0031962;KG:C17044,KN:C00023810,HM:HMDB0256070;KN:C00033476;KN:C00050658				30.3441	529.399	[M+H]+		101.39	LINK	31	LINK	34	LINK	11
4573	18.4338	497.142		2.27191	2.53821			187.029	345.309			7	C25H20O9	(7 names) Davallialactone;Isohydnocarpin;Hydnocarpin;6-((2-((4-(2,4-Dichlorophenyl)-5-(4-methyl-1H-imidazol-2-yl)pyrimidin-2-yl)amino)ethyl)amino)nicotinonitrile;Mudanoside B;Paederosidic acid;Demeclocycline	KN:C00024211,HM:HMDB0250883;KN:C00020610;KN:C00020608;HM:HMDB0250080;KN:C00049820;KN:C00010644,KN:C00045189;HM:HMDB0014756,HM:HMDB0144089				18.4338	497.142	[M+CH3OH+H]+	4573	60.8972	LINK	2	LINK	58	LINK	2
5632	20.9514	161.058		0.405294	0.670156			2.54269	4.67903			22	C5H8N2O4	(22 names) N-Nitrosohydroxyproline;Ammonia glutamate;3-Oxo-3-ureidoisobutyrate;Tricholomic acid;Thymine glycol;N-Formimino-L-aspartate;(Z)-2-methylureidoacrylate peracid;Viburtinal;2-(2-Hydroxyphenyl) cyclopropa...	KG:C19483;HM:HMDB0248342;KG:C20846;KG:C08298,KN:C00001395,HM:HMDB0030412;HM:HMDB0042037;KG:C03409;KG:C20232,HM:HMDB0304003;KN:C00010727,HM:HMDB0036073;HM:HMDB0303237;KG:C07726;HM:HMDB0041009;KG:C14785,HM:HMDB0255445;KG:C07719;LM:LMFA01031156;HM:HMDB0032394;KN:C00000552;KG:C03012,KN:C00053532,HM:HMDB0060497;KN:C00049093;HM:HMDB0246508;KG:C16213;LM:LMFA01030751,LM:LMFA01031046,LM:LMFA01031101;KN:C00048139				20.9559	161.057	[M+H]+	5632	69.4719	LINK	0	LINK	100	LINK	0
7507	27.3703	651.42		0.144243	0.40909			1.39394	2.56501			24	C33H63O10P1	(24 names) 1-(9Z-tetradecenoyl)-2-tridecanoyl-glycero-3-phospho-(1'-sn-glycerol);1-(9Z-pentadecenoyl)-2-dodecanoyl-glycero-3-phospho-(1'-sn-glycerol);1-tridecanoyl-2-(9Z-tetradecenoyl)-glycero-3-phospho-(1'-sn-g...	LM:LMGP04010110;LM:LMGP04010161;LM:LMGP04010070;HM:HMDB0267370;HM:HMDB0262800;LM:LMGP04010048;HM:HMDB0267369;HM:HMDB0262801;KN:C00033335;KN:C00030584;KN:C00032736;HM:HMDB0035607;KN:C00040416;KN:C00047084;KN:C00039563;KN:C00048092;KN:C00049075;KN:C00029800,HM:HMDB0040941;KN:C00046341;KN:C00048048,HM:HMDB0256195;HM:HMDB0041040;KN:C00032735;KN:C00039561;KN:C00039564				27.3786	651.42	[M+H]+		91.3077	LINK	4	LINK	15	LINK	7
2677	13.9655	412.288		-0.35367	-0.0888804			0.442924	0.814929			5	C23H41N1O3S1	(5 names) N-Linoleoyl Methionine;Fesoterodine;Brachystamide B;(5E,7E)-8-[(3aS,4R,5R,7aR)-4-[(1Z,3E)-5-oxo-5-(isobutylamino)-penta-1,3-dienyl]-2,3,3a,4,5,7a-hexahydro-1H-inden-5-yl]octa-5,7-dienoic acid;Ridleyam...	HM:HMDB0241981;HM:HMDB0015648;KN:C00029847;LM:LMFA08020362;KN:C00037732				13.963	412.287	[M+H]+		45.6973	LINK	1	LINK	2	LINK	0
7468	27.2098	657.47		0.0562047	0.320957			1.13816	2.0939			2	C40H64O7	(2 names) 3beta,14beta,19-trihydroxy-5beta-bufa-20,22-dienolide-3beta-yl-(16-hydroxy-hexadecanoate);3-O-(2-O-(2E-decenoyl)-alpha-L-rhamnopyranosyl)-3-hydroxydecanoic acid	LM:LMST01020122;LM:LMFA13030004				27.2107	657.47	[M+H]+		90.7368	LINK	0	LINK	3	LINK	2
6897	25.0282	369.26		0.0457145	0.309776			1.111	2.04068			20	C21H36O5	(20 names) MG(18:3(9,11,15)-OH(13)/0:0/0:0);Prostaglandin F2alpha methyl ester;MG(0:0/18:2(10E,12Z)+=O(9)/0:0);Carboprost;Arvoside A;Protoconstipatic acid;MG(0:0/18:2(9Z,11E)+=O(13)/0:0);Betaenone B;MG(18:3(10,1...	HM:HMDB0260508;LM:LMFA03010115,HM:HMDB0256372;HM:HMDB0260540;KG:C06872,LM:LMFA03010080,LM:LMFA03010121,HM:HMDB0014573,HM:HMDB0249644;KN:C00021273;KN:C00037691;HM:HMDB0260541;KN:C00000529;HM:HMDB0260507;HM:HMDB0260488;KN:C00045958,HM:HMDB0037961;LM:LMFA03010056;HM:HMDB0260489;KG:C05482,LM:LMST02030228,LM:LMST02030229,LM:LMST02030231,LM:LMST02030233,HM:HMDB0003180,HM:HMDB0005821;HM:HMDB0260559;HM:HMDB0254756;HM:HMDB0260560;HM:HMDB0256868;KN:C00028348;HM:HMDB0250596				25.0213	369.259	[M+H]+		83.2935	LINK	10	LINK	51	LINK	3
3183	15.0485	493.13		1.34845	1.61228			22.3073	40.9527			48	C24H25O9Cl1	(48 names) 9beta-Acetoxy-3-chloro-8beta-(5-acetoxy-tiglinoyloxy)-dehydroleucodin;6-Hydroxykaempferol 3,6-dimethyl ether 7-glucoside;Iristectorigenin A 7-O-glucoside;Dillenetin 7-glucoside;Coccinoside A;Burkinabi...	KN:C00020528;KN:C00005324,LM:LMPK12112838,FL:FL5FEAGS0012;KN:C00010131,LM:LMPK12050394,FL:FLIAECGS0002;KN:C00005618,LM:LMPK12110611,FL:FL5FAFGS0001;KN:C00014336,LM:LMPK12140373,FL:FL2FACGS0015;KN:C00035544;KN:C00010133,LM:LMPK12050431,FL:FLIAFCGS0001;KN:C00005325,KN:C00005326,LM:LMPK12112814,LM:LMPK12112822,FL:FL5FEAGA0003,FL:FL5FEAGL0006;KN:C00004415,LM:LMPK12111205,FL:FL3FECGS0032;KN:C00004409,LM:LMPK12111201,FL:FL3FECGS0028;KN:C00005716,LM:LMPK12113209,FL:FL5FFCGS0016,HM:HMDB0037578;KN:C00020678;HM:HMDB0040479;KN:C00013710,LM:LMPK12111079,FL:FL3FE8GS0003;KG:[1]C12140,KN:[1]C00006734,KN:[1]C00006735,KN:[1]C00053455,LM:[1]LMPK12010372,FL:[1]FL7AAIGA0001,FL:[1]FL7AAIGL0001,HM:[1]HMDB0030777,HM:[1]HMDB0038010;KN:C00005626,LM:LMPK12111637,FL:FL5FA9GS0005;KN:C00035543,KN:C00035545;KN:C00005608,LM:LMPK12112637,FL:FL5FCDGS0001;KN:C00005365,LM:LMPK12113133,FL:FL5FFAGS0019;KN:C00005665,LM:LMPK12112925,FL:FL5FECGS0021;KN:C00004465,LM:LMPK12110865,FL:FL3FAIGS0007;KN:C00007894,LM:LMPK12120157,FL:FL1C3CGS0003;KN:C00010132,LM:LMPK12050395,FL:FLIAECGS0003;KN:C00005605,LM:LMPK12112735,FL:FL5FDDGS0002;KG:C10303,KN:C00002796;KN:C00013931,LM:LMPK12112757,FL:FL5FDEGS0001;KN:C00013703,LM:LMPK12111436,FL:FL3FGAGS0001;KN:C00005603,LM:LMPK12112711,FL:FL5FDCGS0012;KN:C00004444,LM:LMPK12110860,FL:FL3FAIGS0002,HM:HMDB0030553;KN:C00004410,LM:LMPK12111202,FL:FL3FECGS0029;KN:C00005613,KN:C00005614,LM:LMPK12112643,LM:LMPK12112645,FL:FL5FCEGA0001,FL:FL5FCEGL0001;KN:C00019028,HM:HMDB0035448;KN:C00013982,LM:LMPK12112507,FL:FL5FAKGS0001;KN:C00004461,LM:LMPK12110861,FL:FL3FAIGS0003,HM:HMDB0302148;KN:C00006151,LM:LMPK12110853,FL:FL3FAICS0001;KN:C00005604,LM:LMPK12112734,FL:FL5FDDGS0001;KN:C00005606,KN:C00005607,LM:LMPK12112629,LM:LMPK12112633,FL:FL5FCDGA0001,FL:FL5FCDGL0001;KN:C00005329,KN:C00005330,LM:LMPK12112815,LM:LMPK12112823,FL:FL5FEAGA0004,FL:FL5FEAGL0007;KN:C00005602,LM:LMPK12112710,FL:FL5FDCGS0011,HM:HMDB0039336;KN:C00004449,LM:LMPK12111293,FL:FL3FF8GS0004;KN:C00004436,LM:LMPK12111386,FL:FL3FFCGS0017,HM:HMDB0038825;KN:C00013702,LM:LMPK12111392,FL:FL3FFCGS0024;KN:[1]C00014831,FL:[1]FL7AAIGO0005;KN:C00005778,LM:LMPK12112494,FL:FL5FAIGS0002;KN:C00005331,LM:LMPK12112841,FL:FL5FEAGS0015;KN:[1]C00006748,KN:[1]C00006749,LM:[1]LMPK12010414,LM:[1]LMPK12010415,FL:[1]FL7ABHGA0001,FL:[1]FL7ABHGL0001;KN:C00005601,LM:LMPK12112709,FL:FL5FDCGS0010;KN:C00004413,LM:LMPK12111203,FL:FL3FECGS0030				15.0473	493.13	[M+H]+	3183	49.3837	LINK	36	LINK	235	LINK	6
8104	29.6649	411.211		0.337214	0.600861			2.17377	3.98897			24	C25H30O5	(24 names) Rhinacanthin C;2-Geranyl-3,4,2',4'-tetrahydroxydihydrochalcone;3',4',6'-Trihydroxy-2'-oxo-3',5'-diprenyldihydrochalcone;Ircinin 2;Heliocide H2;4-Hydroxy-5-methyl-3-[8'-oxo-9'-hydroxyfarnesyl]-coumarin...	HM:HMDB0257196;KN:C00008018,KN:C00055004,LM:LMPK12120455,FL:FL1D1CNI0001,HM:HMDB0032005;KN:C00007983,LM:LMPK12120591,FL:FL1DQUNI0001;KN:C00046033,KN:C00046381;HM:HMDB0036833;KN:C00019924;KN:C00047278;KN:C00022607;KN:C00041095;KN:C00014617,LM:LMPK12120571,FL:FL1DHXNI0001,HM:HMDB0031361;KN:C00019899;KN:C00041964;KG:C09977,KN:C00003022;KN:C00008009,LM:LMPK12120522,FL:FL1DAANI0001;KN:C00043244;KN:C00046032;KN:C00038603;HM:HMDB0030741;KN:C00000500,HM:HMDB0035298;KN:C00019935;KN:C00000499,HM:HMDB0035297;KN:C00019861;HM:HMDB0005020;HM:HMDB0252164				29.6658	411.213	[M+H]+		99.0838	LINK	0	LINK	97	LINK	0
3451	15.7008	321.059		0.00848933	0.271975			1.01974	1.87057			10	C15H12O8	(10 names) Amaronol A;Alternarian acid;1,3,6,8-Tetrahydroxy-2,7-dimethoxyxanthone;2,2',3-Trihydroxy-3'-methoxy-5,5'-dicarboxybiphenyl;Fusarubinoic acid;2,3-Dihydrogossypetin;(2S)-4,5,7-Trihydroxy-2-(3,4,5-trihyd...	KN:C00014659,LM:LMPK12130074,FL:FL1BAGNS0001;KN:C00047716;KN:C00033515;KG:C18348;KN:C00049164;KG:C03052;HM:HMDB0255326;KG:C02906,KN:C00000938,KN:C00014369,LM:LMPK12113405,FL:FL4DAGNS0001,FL:FL4DAGNS0002,HM:HMDB0030835;KN:C00052901,HM:HMDB0303706;KG:C20288				15.7025	321.06	[M+H]+		51.6114	LINK	0	LINK	20	LINK	0
5341	20.3022	387.14		-0.588917	-0.326009			0.257682	0.472054			37	C20H22N2O4S1	(37 names) Methyl 6-methyl-3-(2-methylpropyl)-4-(3-nitrophenyl)-4,7-dihydrothieno[2,3-b]pyridine-5-carboxylate;Isosamidin;Pteryxin;Magnolone;Topazolin hydrate;Secundifloran;Icaritin;Cnidimin;Samidin;1,3,6,8-tetr...	HM:HMDB0244458;KG:C09270,KN:C00002478;KG:C09307,KN:C00002494,KN:C00019998,KN:C00019999;KN:C00031994;KN:C00004997,LM:LMPK12112683,FL:FL5FDANI0003;KN:C00009552,LM:LMPK12050507,FL:FLIBHXNI0001;KN:C00005118,LM:LMPK12110561,FL:FL5FABNI0002,HM:HMDB0257872;KN:C00054540,HM:HMDB0030601;KG:C09310,KN:C00002497;LM:LMPK13040036;KN:C00033663;KG:C21184;KN:C00041346;KN:C00019644;KN:C00034967;KN:C00047408;KN:C00055412,HM:HMDB0040355;KN:C00038044;KN:C00008502,LM:LMPK12140477,FL:FL2FALNI0016;KN:C00053687;KN:C00007181,LM:LMPK12120187,FL:FL1C99GS0001;KN:C00014169,LM:LMPK12140491,FL:FL2FALNI0030;KN:C00018957;KG:C14948;KN:C00052749;KN:C00036945;KN:C00018959;KN:C00019856,KN:C00031910,HM:HMDB0242259;KN:C00008640,FL:FL4DADNI0001;HM:HMDB0039058;KN:C00052940;KN:C00014170,LM:LMPK12140492,FL:FL2FALNI0031;KN:C00053900,HM:HMDB0034629;KG:C09284,KN:C00002492;KN:C00009870,LM:LMPK12050070,FL:FLIA1LNI0003;KN:C00039081;KN:C00033267				20.3009	387.14	[M+H]+		67.2449	LINK	3	LINK	44	LINK	0
3221	15.1421	329.113		-0.72168	-0.458927			0.18981	0.347594			8	C16H21O5Cl1	(8 names) Chaetomugilin R;7-Hydroxy-6-methyl-8-ribityllumazine;7-Hydroxy-6-methyl-8-ribityl lumazine;Tubulin Polymerization Inhibitor;(3-(Tert-Butoxyimino-methyl)-4-chloro-phenyl)-thiocarbamic acid, O-isopropyl...	KN:C00052957;KG:C05995;HM:HMDB0004256;HM:HMDB0259320;HM:HMDB0259385;HM:HMDB0246954;HM:HMDB0246024;HM:HMDB0255004				15.1525	329.113	[M+H]+		49.7416	LINK	0	LINK	20	LINK	0
4943	19.2727	495.126		0.777762	1.04029			5.99463	10.9722			11	C26H22O10	(11 names) 5'-Methoxyhydnocarpin-D;Salvianolic acid A;Phenolphthalein glucuronide;16-Oxonapyradiomycin A2;18-Oxonapyradiomycin A1;4'-O-Galloylsucrose;6-O-Galloylsucrose;1-Galloyl-beta-D-glucopyranosyl-(1-4)-beta...	KG:C11162,KN:C00044464;KG:C10492,KN:C00002772,HM:HMDB0257470;HM:HMDB0244692;KN:C00038173;KN:C00038180;HM:HMDB0039284;HM:HMDB0039282;KN:C00050511;HM:HMDB0039285;HM:HMDB0039281;HM:HMDB0039283				19.2746	495.127	[M+H]+		63.7556	LINK	0	LINK	23	LINK	1
2176	12.8259	377.121		-0.540783	-0.278725			0.287883	0.526351			13	C14H20N2O10	(13 names) UDP-D-xylose;Clauslactone B;5,2'-Dihydroxy-6,7,8,6'-tetramethoxyflavanone;9beta-Hydroxy-11beta,13-epoxyatripliciolide-8-O-methacrylate;5,3'-Dihydroxy-6,7,4',5'-tetramethoxyflavanone;2,8-Dihydroxy-3,4,...	KN:C00007663;KN:C00029987;KN:C00008489,LM:LMPK12140676,FL:FL2FG8NS0001;KN:C00023262;KN:C00014140,LM:LMPK12140638,FL:FL2FEGNS0004;KN:C00009636,LM:LMPK12070091,FL:FLID4GNS0001;KN:C00019429;KN:C00036023;KN:C00009746,LM:LMPK12080056,FL:FLICQUNS0007;KN:C00037146;KN:C00037145;KN:C00019427;KN:C00017537				12.8283	377.12	[M+H]+		41.8398	LINK	1	LINK	51	LINK	2
3336	15.3869	368.212		-0.580667	-0.318644			0.262623	0.480127			9	C20H25N5O2	(9 names) 3,4-Dehydrocilostazol;Bambuterol;Dodeca-4,6,8-trienedioylcarnitine;Isariotin D;Dodeca-3,6,9-trienedioylcarnitine;Dodeca-5,7,9-trienedioylcarnitine;(2E,6E,8E)-Dodeca-2,6,8-trienedioylcarnitine;Dodeca-6...	HM:HMDB0247344;HM:HMDB0015478;HM:HMDB0241284;KN:C00039426;HM:HMDB0241285;HM:HMDB0241283;HM:HMDB0241282;HM:HMDB0241280;HM:HMDB0241281				15.3665	368.213	[M+H]+		50.4689	LINK	0	LINK	14	LINK	0
6766	24.5085	283.204		0.638846	0.900486			4.35357	7.95218			8	C20H26O1	(7 names) all-trans-Dehydroretinal;;Juvocimene 1;;;(2E,4E,6Z)-7-(7,7-Dimethyl-4,5,6,7-tetrahydro-1H-inden-2-yl)-3-methyl-octa-2,4,6-trienal;Cadiamine	LM:LMPR01090039;KG:C05918,KG:C05919,LM:LMPR01090006,LM:LMPR01090007,HM:HMDB0035695;LM:LMPR01090040;HM:HMDB0040643;LM:LMPR01090037,LM:LMPR01090041;LM:LMPR01090042;LM:LMPR01090038;KG:C10756,KN:C00002213				24.5107	283.205	[M+H]+		81.5573	LINK	0	LINK	62	LINK	2
799	8.97661	141.053		-0.605018	-0.343391			0.248303	0.453533			19	C7H8O3	(19 names) 4-Hydroxymethylcatechol;Furfuryl acetate;5-Methoxymethyl furfural;Ethyl furoate;Ethyl 3-furoate;Ethyl maltol;3-methoxybenzene-1,2-diol;(-)-Sarcomycin;5E,7-oxo-hepten-4-olide;Methyltriacetic lactone;2,...	KG:C14110;KN:C00053185,HM:HMDB0034246;KN:C00050732;HM:HMDB0059862;HM:HMDB0059880;KG:C20362,HM:HMDB0031735;HM:HMDB0125538;KN:C00018655;LM:LMFA07040113;KN:C00034060;KG:C18317;HM:HMDB0250645;HM:HMDB0133970;KN:C00023641;KG:C03338;HM:[-1]HMDB0303966;KG:C10792,KN:C00002649;KG:C16401;HM:HMDB0132905				8.98188	141.053	[M+H]+		28.7626	LINK	0	LINK	513	LINK	0
4026	17.1903	217.083		-0.397472	-0.135851			0.400431	0.73139			20	C8H12N2O5	(20 names) 8-Hydroxyalanylclavam;(+)-(R)-(E)-3'-Hydroxyartemidin;Garcibiphenyl A;10,11-Dihydroanhydrobarakol;Artemidinol;(Z)-6-(2-Methoxyvinyl)-7-methyl-2H-1-benzopyran-2-one;Allenolic acid;Nepodin;3-Methoxy-5-m...	KG:C17359;KN:C00043132;KN:C00055859;KN:C00047633;KN:C00043284,HM:HMDB0030647;HM:HMDB0032656;KG:C14613;KG:C09954,KN:C00003007;KG:C20980;KN:C00043224;HM:HMDB0037723;HM:HMDB0013989;KG:C11491;KN:C00030228;KN:C00043133;KN:C00044787;HM:HMDB0038017;KG:C18215;KN:C00036514,HM:HMDB0032035;KG:C19303				17.1803	217.083	[M+H]+		56.6357	LINK	0	LINK	114	LINK	0
4630	18.5456	359.074		0.665177	0.925779			4.62569	8.42906			25	C17H15N4O1S1Cl1	(25 names) alpha-Hydroxyetizolam;Calmagite;Epiphyllic acid;Phellinsin A;Dalpalatin;Excelsione;2-(1,3-Benzodioxol-5-yl)-5,7-dihydroxy-3,8-dimethoxy-4H-1-benzopyran-4-one;Przewalskinic acid A;Actaealactone;Lindero...	HM:HMDB0248221;HM:HMDB0249561;KN:C00036115;KN:C00015662;KN:C00009864,LM:LMPK12050424,FL:FLIAELNS0002;KN:C00039196;KN:C00013513,LM:LMPK12113266,FL:FL5FFCNS0036;KN:C00000623,KN:C00037694;KN:C00041309;KN:C00004004,LM:LMPK12111480,FL:FL3FGCNS0013;KN:C00050332;KN:C00037411;HM:HMDB0251143;KN:C00004107,LM:LMPK12111513,FL:FL3FQUNS0001;KN:C00019052;KN:C00004924,LM:LMPK12113167,FL:FL5FFANS0019;KG:C20507;KN:C00005051,LM:LMPK12113021,FL:FL5FECNS0040,HM:HMDB0029272;KN:C00040165;KN:C00005052,LM:LMPK12113022,FL:FL5FECNS0041;KN:C00004320,LM:LMPK12110733,FL:FL3FACNS0002;KN:C00009829,LM:LMPK12050420,FL:FLIAEGNS0004;HM:HMDB0242743;KN:C00004921,LM:LMPK12113074,FL:FL5FF8NS0008;KG:C10969	359.073	0.0882353	[Isoflavone]-A(1OH, 2OMe)-B(2OMe)|[Isoflavone]-A(1OH, 1OMe)-B(3OMe)	18.5527	359.073	[M+H]+	4630	61.3015	LINK	0	LINK	12	LINK	0
8431	30.8543	528.152		-0.238098	0.022288			0.577966	1.05266										30.8535	528.151	[M+H]+		103.122	LINK	0	LINK	143	LINK	0
6315	22.8391	649.402		-0.0658978	0.194423			0.859216	1.56467			16	C40H56O7	(16 names) trans-3-Feruloylcorosolic acid;3alpha-O-trans-Feruloyl-2alpha-hydroxy-12-ursen-28-oic acid;Uncarinic acid B;Uncarinic acid C;Quadranoside VIII;Myrioside B;3-O-beta-D-Glucopyranosyl quinovic acid;Trago...	HM:HMDB0040496;HM:HMDB0038021;KN:C00031433,KN:C00031434;KN:C00047118,KN:C00047119,LM:LMPR0106180019;KN:C00033334;KN:C00033237;KN:C00035935;HM:HMDB0037910;KN:C00048086;KN:C00048091;KN:C00030011;HM:HMDB0302777;HM:HMDB0041132;HM:HMDB0034642;KN:C00030872;LM:LMPR01070681				22.8397	649.402	[M+H]+		75.8765	LINK	6	LINK	11	LINK	2
7309	26.5943	221.115		-0.490899	-0.230662			0.322925	0.587947			19	C9H12N6O1	(19 names) N-[(2Z)-2-Methoxyiminopropyl]-7H-purin-6-amine;N(epsilon)-(Carboxymethyl)hydroxylysine;N-Acetyl-beta-D-glucosaminylamine;Threonylthreonine;Aristelegone B;1-[2-Hydroxy-5-(1-hydroxyethyl)phenyl]-3-methy...	HM:HMDB0258951;HM:HMDB0250375;KG:C01239,HM:HMDB0001104;HM:HMDB0029071;KN:C00045656;KN:C00023270;HM:HMDB0259397;KG:C09018,KN:C00002440,HM:HMDB0256742;HM:HMDB0040424;KN:C00052871;HM:HMDB0061823,HM:HMDB0061942;KN:C00022704,HM:HMDB0032589;KN:C00023271;HM:HMDB0037492;KG:C09928,KN:C00002990;KN:C00043014;KG:C12263;HM:HMDB0254882;HM:HMDB0259938				26.5939	221.115	[M+H]+		88.6399	LINK	0	LINK	100	LINK	0
592	8.33689	177.1		0.690545	0.950322			4.90394	8.91913			8	C5H9N3O3	(8 names) L-Hexahydro-3-imino-1,2,4-oxadiazepine-3-carboxylic acid;1-Amino-2-naphthol;N-Hydroxy-1-aminonaphthalene;Echinopsine;3-Methyl-quinolin-2-ol;Indole-3-acetaldehyde;4-Amino-1-naphthol;2-Quinolinylmethano...	HM:HMDB0030402;HM:HMDB0243817;KG:C14789,HM:HMDB0062503;KG:C10663,KN:C00002154;KG:C06345;KG:C00637,KN:C00000109,HM:HMDB0001190;HM:HMDB0246337;HM:HMDB0245312				8.33191	177.1	[M+NH4]+	592	26.5528	LINK	1	LINK	292	LINK	5
235	4.62546	207.042		0.304302	0.563759			2.01513	3.66235			1	C7H5N2O2F3	4-Nitro-3-(trifluoromethyl)aniline	HM:HMDB0246246				4.61708	207.042	[M+H]+		13.9231	LINK	0	LINK	26	LINK	0
8148	29.7966	525.375		-0.743203	-0.483777			0.180633	0.328264			2	C30H52O7	(2 names) Concentricol B;Serratane-3alpha,14alpha,15alpha,20beta,21beta,24,29-Heptol	KN:C00036924;KN:C00034238				29.9922	525.376	[M+H]+		100.194	LINK	3	LINK	9	LINK	0
4256	17.7419	451.169		0.175626	0.434781			1.49839	2.72133			14	C26H26O7	(14 names) Euchrenone b5;8-Dimethylallyllisetin;4-Benzyloxy-2'-hydroxy-3',4',5',6'-tetramethoxychalcone;Dihydroartomunoxanthone;Cajaisoflavone;Shanciol C;Shanciol D;Cycloaltilisin;Broussoflavonol A;Dihydroisocyc...	KN:C00009941,LM:LMPK12050305,FL:FLIAALNI0020;KN:C00010070,LM:LMPK12160008,FL:FLIG1LNI0006;KG:C15080;KN:C00034941;KN:C00009448,LM:LMPK12050308,FL:FLIAALNP0001,HM:HMDB0034020;KN:C00049015;KN:C00049016;KN:C00004100,LM:LMPK12110935,FL:FL3FALNR0005,HM:HMDB0040835;KN:C00005086,LM:LMPK12112728,FL:FL5FDCNP0002;KN:C00004103,LM:LMPK12110938,FL:FL3FALNR0008,HM:HMDB0040481;KN:C00013482,LM:LMPK12111523,FL:FL3FRNNF0005,HM:HMDB0029905;KN:C00049302;KN:C00004041,LM:LMPK12110931,FL:FL3FALNR0001,HM:HMDB0038877;HM:HMDB0258640				17.7471	451.171	[M+H]+		58.5626	LINK	0	LINK	15	LINK	0
707	8.71544	382.165		-0.38556	-0.126829			0.411567	0.746743			10	C22H23N1O5	(10 names) Yuanamide;Norcorytuberine;Anisocycline;Azelastine;(R)-Pantothenic acid 4'-O-b-D-glucoside;trans-Zeatin-7-beta-D-glucoside;2-Hydroxy-4-carboxybutyrylhistidylprolinamide;O-beta-D-Glucopyranosyl-cis-zeat...	KN:C00029252;KN:C00027227;KN:[1]C00025769;KG:C07768,HM:HMDB0015107;HM:HMDB0033965;KG:C16443,KN:C00007549,HM:HMDB0012201,HM:HMDB0032000;HM:HMDB0251550;KG:C15546,KG:C03423,HM:HMDB0012203,HM:HMDB0302640,HM:HMDB0303782;KN:C00007547,HM:HMDB0012202;KG:C18415				8.70575	382.166	[M+H]+		27.8238	LINK	75	LINK	219	LINK	18
2814	14.2055	537.202		0.221647	0.480324			1.66589	3.02221			26	C21H36N4O8S2	(26 names) Mecapegfilgrastim;Levosemotiadil;Phellavin;Scrophuloside A1;(-)-Nortracheloside;7-O-(4-Methoxycinnamoyl)tecomoside;Cucurbitoside A;Lysidiside N;Caudatoside B;Lysidiside P;Bidenlignaside A;Luzonoside C...	HM:HMDB0254391;HM:HMDB0254063;KN:C00008728,FL:FL4DAAGI0002;KN:C00049594;KN:C00000629;KN:C00010714;KN:C00031698;KN:C00039678,KN:C00039679;KN:C00045736;KN:C00039680;KN:C00029826;KN:C00043687,KN:C00043688;KN:C00008361,LM:LMPK12140634,FL:FL2FEGGS0001;KN:C00036439,HM:HMDB0033281;KN:C00038403;HM:HMDB0240735;HM:HMDB0033282;KN:C00045735;KN:C00048767;KN:C00036822;KG:C17684,KN:C00000687,HM:HMDB0301812,HM:HMDB0302070;HM:HMDB0302314;KN:C00019166;KN:C00034015;KG:C17819,KN:C00041562;KG:C10881,KN:C00002625,KN:C00047730,HM:HMDB0258170				14.1526	537.203	[M+H]+		46.342	LINK	19	LINK	194	LINK	8
1678	11.8035	407.128		-0.832677	-0.574188			0.147002	0.26657			73	C14H18N2O10	(73 names) UDP-L-threo-4-pentosulose;N-Desmethylzopiclone;(4-Methoxyphenyl)-morpholin-4-yl-morpholin-4-ylsulfanyl-sulfidophosphanium;3-(6-((4-(Trifluoromethoxy)phenyl)amino)pyrimidin-4-yl)benzamide;6-Deoxyclitor...	KN:C00007665;HM:HMDB0060541;HM:HMDB0253002;HM:HMDB0252899;KN:C00019209;HM:HMDB0033841;KN:C00009487,LM:LMPK12050423,FL:FLIAELNS0001;KN:C00004702,LM:LMPK12113007,FL:FL5FECNS0026;HM:HMDB0033276;KN:C00003933,LM:LMPK12111476,FL:FL3FGCNS0009;KN:C00013344,LM:LMPK12110953,FL:FL3FALNS0014;KN:C00013339,LM:LMPK12111486,FL:FL3FGCNS0019,HM:HMDB0029546;KN:C00052965;KN:C00004720,LM:LMPK12113073,FL:FL5FF8NS0007;KN:C00004776,LM:LMPK12112793,FL:FL5FDKNS0003;KG:C10183,KN:C00001099,LM:LMPK12111423,FL:FL3FG8NS0001,HM:HMDB0258335;KN:C00019208;KN:C00003960,LM:LMPK12111414,FL:FL3FFGNS0004;KN:C00004901,LM:LMPK12112978,FL:FL5FECNM0001;KN:C00004737,LM:LMPK12113247,FL:FL5FFCNS0017;KN:C00004717,LM:LMPK12113284,FL:FL5FFLNS0002;KN:C00009975,LM:LMPK12060053,FL:FLIFHXNS0003;KN:C00013345,LM:LMPK12110954,FL:FL3FALNS0015;KN:C00004738,LM:LMPK12113248,FL:FL5FFCNS0018;KN:C00003964,LM:LMPK12110946,FL:FL3FALNS0007;KN:C00004913,LM:LMPK12112788,FL:FL5FDJNM0002;KN:C00004706,LM:LMPK12113011,FL:FL5FECNS0030;KN:C00003961,LM:LMPK12111415,FL:FL3FFGNS0005;KN:C00004703,LM:LMPK12113008,FL:FL5FECNS0027;KN:C00004753,LM:LMPK12112527,FL:FL5FALNS0012;KN:C00004780,LM:LMPK12111597,FL:FL5F2LNS0001;KN:C00008740,FL:FL4DF8NS0002;KN:C00004740,LM:LMPK12113250,FL:FL5FFCNS0020;KN:C00004774,KN:C00013371,LM:LMPK12112792,FL:FL5FDKNS0002,FL:FL5FDKNS0006;KN:C00023709.obs;KN:C00003948,LM:LMPK12111274,FL:FL3FEGNS0008;KN:C00004739,LM:LMPK12113249,FL:FL5FFCNS0019,HM:HMDB0030611;KN:C00004701,LM:LMPK12113006,FL:FL5FECNS0025;KN:C00004675,LM:LMPK12113048,FL:FL5FELNS0001;KN:C00046672;KN:C00009488,LM:LMPK12050418,FL:FLIAEGNS0002;KG:C10030,KN:C00004704,LM:LMPK12113009,FL:FL5FECNS0028,HM:HMDB0250217;KN:C00004708,LM:LMPK12113013,FL:FL5FECNS0032;KN:C00009869,LM:LMPK12050442,FL:FLIAG8NS0001;KN:C00004709,LM:LMPK12113014,FL:FL5FECNS0033;KN:C00004671,LM:LMPK12113312,FL:FL5FGANS0006;KN:C00004741,LM:LMPK12113251,FL:FL5FFCNS0021;KN:C00019497;KN:C00003934,LM:LMPK12111477,FL:FL3FGCNS0010,HM:HMDB0033306;KN:C00009489,LM:LMPK12050440,FL:FLIAFLNS0001;KN:C00053925,HM:HMDB0033254;KN:C00004670,LM:LMPK12113311,FL:FL5FGANS0005;KN:C00014400,FL:FL4DACNI0004;KN:C00004754,LM:LMPK12112528,FL:FL5FALNS0013;KN:C00004672,LM:LMPK12113313,FL:FL5FGANS0007;KN:C00003946,LM:LMPK12111272,FL:FL3FEGNS0006;KN:C00003947,LM:LMPK12111273,FL:FL3FEGNS0007;KN:C00047809,HM:HMDB0041667;KN:C00036782;KN:C00004707,LM:LMPK12113012,FL:FL5FECNS0031;KN:C00004752,LM:LMPK12112526,FL:FL5FALNS0011;KN:C00013338,LM:LMPK12111485,FL:FL3FGCNS0018;KN:C00014377,FL:FL4DF8NS0003;KN:C00013372,LM:LMPK12112668,FL:FL5FCKNS0002;KN:C00004775,LM:LMPK12112784,FL:FL5FDINS0002;KN:C00037499,HM:HMDB0035446;KN:C00023718;KN:C00013365,LM:LMPK12113316,FL:FL5FGANS0010;KN:C00003932,LM:LMPK12111475,FL:FL3FGCNS0008;KN:C00003952,LM:LMPK12111419,FL:FL3FFLNS0002;KN:C00004705,LM:LMPK12113010,FL:FL5FECNS0029,HM:HMDB0030660;KN:C00003939,LM:LMPK12111283,FL:FL3FELNS0003;KN:C00004902,LM:LMPK12112979,FL:FL5FECNM0002				11.8047	407.127	[M+CH3OH+H]+, [M-H2O+H]+		38.3596	LINK	3	LINK	35	LINK	2
6923	25.1123	141.981		-0.451358	-0.193292			0.353706	0.640778										25.1034	141.982	[M+H]+		83.5726	LINK	0	LINK	6	LINK	0
7122	25.8952	247.224		-0.613678	-0.355991			0.243401	0.440564			1	C14H30O3	8,8-Diethoxy-2,6-dimethyl-2-octanol	HM:HMDB0034557				26.0151	247.224	[M+H]+		86.6721	LINK	0	LINK	6	LINK	0
2007	12.4616	183.064		-0.775584	-0.518867			0.167655	0.302784			40	C9H10O4	(40 names) 4-epi-Ethisolide;3-(2,4-Dihydroxyphenyl)propanoic acid;Ethyl 3,4-dihydroxybenzoate;Jasminanhydride;3-Methoxy-4-hydroxyphenylglycolaldehyde;3,5-Dihydroxyphenylpropionic acid;3-(2,3-Dihydroxyphenyl)prop...	KN:C00016933;HM:HMDB0126386;KN:C00032950,HM:HMDB0252031;KN:C00034562;KG:C05583,HM:HMDB0004061;HM:HMDB0125533;KG:C04044;KN:C00010841;HM:HMDB0029232;KN:C00033193;HM:HMDB0037274;KG:C12622;KN:C00052640;HM:HMDB0000333;HM:HMDB0033624;KG:C20953;KG:C03672,KG:C03964,KN:C00050491,HM:HMDB0000755,HM:[-1]HMDB0303993;HM:HMDB0251348;KN:C00040794,HM:HMDB0029273;KG:C10447,KN:C00002735,HM:HMDB0000423;HM:HMDB0041270;HM:HMDB0062595;KN:C00029479,KN:C00035926,HM:HMDB0059763;KG:C10680,KN:C00002694,HM:HMDB0029646;KN:C00042138;KN:C00017991;KN:C00030768,HM:HMDB0240266;KN:C00036143;KG:C21085;KN:C00052316,HM:HMDB0002643;KN:C00051019;KG:C05582,KN:C00029504,HM:HMDB0000118;KN:C00007558,HM:HMDB0258653;KN:C00010997;HM:HMDB0245854;HM:HMDB0242548;HM:HMDB0303396;HM:HMDB0258135;HM:HMDB0245096;HM:HMDB0253416				12.4586	183.064	[M+H]+		40.5826	LINK	0	LINK	203	LINK	0
5827	21.4379	291.193		0.200567	0.457228			1.58696	2.86568			21	C18H26O3	(21 names) 5,6-Epoxyoctadeca-7,9-diynoic acid;12-[1'Z,3'Z-hexadienyloxy]-6Z,9Z,11E-dodecatrienoic acid;8-Hydroxy-13E-octadecen-9,11-diynoic acid;(9Z,11E,13E,15Z)-4-Oxo-9,11,13,15-octadecatetraenoic acid;ML-236C;...	LM:LMFA01070030;LM:LMFA10000005;LM:LMFA01031027,LM:LMFA02000199;LM:LMFA02000270,LM:LMFA02000293,HM:HMDB0031098;KG:C14043,KN:C00018117;HM:HMDB0061861,HM:HMDB0255909;KN:C00000410;KN:C00037032,LM:LMFA02010025;HM:HMDB0257874;KN:C00029608;LM:LMFA07040130;KN:C00035688;KN:C00037885;LM:LMFA01060210;KN:C00041295;KN:C00054804;LM:LMFA02000201;KG:C19859;KN:C00020176;LM:LMFA02000200;LM:LMFA02000271				21.4361	291.193	[M+H]+		71.1044	LINK	27	LINK	420	LINK	7
5812	21.4156	480.034		-0.22682	0.029456			0.593171	1.07018			1	C16H22N3O5S2Br1	Psammaplin H	KN:C00040085				21.4183	480.034	[M+H]+		71.0438	LINK	0	LINK	0	LINK	0
6813	24.7216	340.282		-1.03915	-0.782918			0.0913805	0.164847			4	C20H37N1O3	(4 names) Oleoyl glycine;N-(13-hydroxy-9Z,11E-octadecadienoyl)-ethanolamine;N-(9S-hydroxy-10E,12Z-octadecadienoyl)-ethanolamine;N-(hexadecanoyl)-homoserine lactone	LM:LMFA08020082,HM:HMDB0013631;LM:LMFA08040071,LM:LMFA08040074;LM:LMFA08040075;LM:LMFA08030012				24.7291	340.282	[M+H]+		82.3	LINK	1	LINK	47	LINK	0
3857	16.7707	321.057		0.653494	0.909436			4.50292	8.11775			10	C15H12O8	(10 names) Amaronol A;Alternarian acid;1,3,6,8-Tetrahydroxy-2,7-dimethoxyxanthone;2,2',3-Trihydroxy-3'-methoxy-5,5'-dicarboxybiphenyl;Fusarubinoic acid;2,3-Dihydrogossypetin;(2S)-4,5,7-Trihydroxy-2-(3,4,5-trihyd...	KN:C00014659,LM:LMPK12130074,FL:FL1BAGNS0001;KN:C00047716;KN:C00033515;KG:C18348;KN:C00049164;KG:C03052;HM:HMDB0255326;KG:C02906,KN:C00000938,KN:C00014369,LM:LMPK12113405,FL:FL4DAGNS0001,FL:FL4DAGNS0002,HM:HMDB0030835;KN:C00052901,HM:HMDB0303706;KN:C00008409,LM:LMPK12140304,FL:FL2FAANMH001	321.057	0.0125	[Flavone]-A(1OH, 1([2,3:@@]-(6,6-Dimethylpyrano)))-B(none)	16.7691	321.057	[M+H]+	3857	55.2377	LINK	0	LINK	6	LINK	0
2667	13.9278	131.048		0.127117	0.382287			1.34004	2.4115			3	C4H6N2O3	(3 names) 4,5-Dihydroxy-3-methyl-1H-imidazol-2-one;5-Hydroxy-1-methylhydantoin;Ureidoacrylate	HM:HMDB0257737;HM:HMDB0246800;KG:C20254				13.9278	131.047	[M+H]+		45.5778	LINK	0	LINK	544	LINK	0
8031	29.4247	562.399		-0.745853	-0.490691			0.179534	0.323079			1	C33H55N1O6	Veramiline 3-O-beta-D-glucopyranoside	KN:C00029195				29.5663	562.399	[M+H]+		98.7455	LINK	1	LINK	8	LINK	0
2097	12.6804	181.047		-0.887158	-0.632121			0.129671	0.233281			12	C9H8O4	(12 names) trans-2,3-Dihydroxycinnamate;Monomethyl phthalate;m-Hydroxyphenylpyruvic acid;Cordytropolone;Caffeic acid;2-Hydroxy-3-(4-hydroxyphenyl)propenoate;Aspirin;cis-2,4-Dihydroxycinnamic acid;3,5-Dihydroxyci...	KG:C12623,HM:HMDB0032057;HM:HMDB0002130;KN:C00051598;KN:C00015976;KG:C01197,KG:C01481,KN:C00000615,HM:HMDB0001964,HM:HMDB0003501;KG:C05350,HM:HMDB0006915;KG:C01405,KG:[f]C13400,KN:C00054084,HM:HMDB0001879;KN:C00038786;HM:HMDB0032131;KN:C00038282;HM:HMDB0011663;KG:C01179,KN:C00007512,KN:C00051851,KN:C00052716,HM:HMDB0000707				12.6761	181.047	[M+H]+		41.3222	LINK	7	LINK	465	LINK	1
2361	13.1641	292.244		-0.386331	-0.132156			0.410836	0.73764										13.1634	292.243	[M+H]+		42.9788	LINK	0	LINK	1	LINK	0
3412	15.5983	839.266		-0.524259	-0.270174			0.299048	0.536817			2	C44H42N2O15	(2 names) Sodium benzofuran isophthalate;Acacetin 7-(4''''-Acetylrhamnosyl)-(1->6)-glucosyl-(1->3)-(6''-acetylglucoside)	HM:HMDB0257529;KN:C00013631,LM:LMPK12110467,FL:FL3FABGS0023				15.6025	839.27	[M+H]+		51.2713	LINK	3	LINK	18	LINK	3
1650	11.7276	181.083		-0.314859	-0.0610416			0.484329	0.868877			28	C6H16N2S2	(28 names) Homocystamine;Adriadysiolide;trans-[6]-Shogaol;2-Phenyl-1,3-dioxolane-4-methanol;1,3R,8R-Trihydroxydec-9-en-4,6-yne;2,7-Dihydroxy-3-isopropyl-2,4,6-cycloheptatrienone;Coniferyl alcohol;3-Formyl-6-hydr...	HM:HMDB0253204;KN:C00010803;HM:HMDB0303115;HM:HMDB0031240;KN:C00035190;KN:C00011000;KG:C00590,KN:C00000614,KN:C00043990,HM:HMDB0012915;KN:C00043190,HM:HMDB0037602;HM:HMDB0245216;KG:C15475,HM:HMDB0246944;HM:HMDB0302681;LM:LMFA07011002,HM:HMDB0037733;KN:C00034598;KN:C00054852;HM:HMDB0301758;HM:HMDB0029685;KG:C20343,HM:HMDB0253675;HM:HMDB0062773;HM:HMDB0032574;HM:HMDB0032128;HM:HMDB0032640;KN:C00039974;HM:HMDB0032174;HM:HMDB0011751;HM:HMDB0060734;KN:C00053651;KN:C00037676;HM:HMDB0033761				11.7171	181.083	[M+H]+		38.0618	LINK	0	LINK	365	LINK	0
878	9.27017	347.146		-0.259501	-0.00582167			0.550172	0.986685			64	C14H22N2O8	(64 names) Mytilin B;Dihydrokanakugiol;3-Hydroxy-2,4,6,7,8-pentamethoxy-9,10-dihydrophenanthrene;Gibberellin A126;Sorgomol;Repdiolide;[3aS-(3aalpha,4beta,5beta,6alpha,7alpha,7abeta)]-6-Ethenyl-5-(1-formylethenyl...	HM:HMDB0033442;KN:C00007946,LM:LMPK12120563,FL:FL1DG9NS0002;KN:C00015426;KN:C00007868,HM:HMDB0038314;KN:C00053790;KN:C00020735;KN:C00011983;KN:C00000068,HM:HMDB0035609;HM:HMDB0036779;KN:C00012404;KN:C00000294,HM:HMDB0031365;KN:C00011857;KN:C00021119;KG:C09104,KN:C00000276;KN:C00000080,HM:HMDB0036892;KN:C00051671;KN:C00011882;KN:C00049405;KN:C00011982;KN:C00020594;KN:C00051087,HM:HMDB0033290;KN:C00020506;KN:C00007200,HM:HMDB0258751;KN:C00012113;KG:C09385,KG:C09547,KN:C00003243,KN:C00003366,HM:HMDB0036423;KG:C09062;KN:C00009024,LM:LMPK12020214,FL:FL6DBBNM0001;KG:C01699,KN:C00000003,LM:LMPR0104170002,HM:HMDB0003559,HM:HMDB0252716;HM:HMDB0040309;KG:C11869,LM:LMPR0104170026,HM:HMDB0304361;KN:C00038329;KN:C00011849;KN:C00045933;KN:C00007207,HM:HMDB0253695;KN:C00020503;KN:C00000030,HM:HMDB0303477;KG:C11855,LM:LMPR0104170012,HM:HMDB0304360;KN:C00037587;KN:C00000022,HM:HMDB0036891;KN:C00042330;KG:C09190,KN:C00003486,HM:HMDB0036677;KN:C00030468;KN:C00039711;KN:C00031488;KN:C00012115;HM:HMDB0036782;KN:C00011848;LM:LMPR0103090023;KG:C11856,KN:C00000006,LM:LMPR0104170013,HM:HMDB0303476;KG:C09174,KN:C00000278;KN:C00000224,HM:HMDB0040648;HM:HMDB0041372;KN:C00053131;KN:C00015297;HM:HMDB0040310;KG:C09512,KN:C00003333;HM:HMDB0248922;HM:HMDB0244635;KN:C00028462,HM:HMDB0033095;HM:HMDB0033094;KN:C00028461,HM:HMDB0032716;KN:C00028459,HM:HMDB0032715;HM:HMDB0251329;KN:C00018758				9.27565	347.145	[M+H]+		29.7614	LINK	1	LINK	48	LINK	0
2027	12.5082	330.551		-0.463016	-0.210237			0.344337	0.616259										12.5083	330.551	[M+H]+		40.7516	LINK	0	LINK	33	LINK	0
2332	13.1324	443.13		-0.577318	-0.324608			0.264656	0.473579			6	C30H18O4	(6 names) Biflavone;Hypomiltin;Villol;Rhinacanthin E;Flaccidine;Pratensin A	HM:HMDB0249199;KN:C00053335;KN:C00009594,LM:LMPK12060043,FL:FLIFHXNF0011;KN:C00000708;KN:C00004942,LM:LMPK12113222,FL:FL5FFCNI0001;KN:C00004935,LM:LMPK12113306,FL:FL5FGANI0003				13.126	443.128	[M+H]+		42.8519	LINK	1	LINK	38	LINK	1
1345	10.9666	109.027		-0.793628	-0.540951			0.160832	0.287772			3	C6H4O2	(3 names) o-Benzoquinone;Furofuran;p-Benzoquinone	KG:C02351,HM:HMDB0012133;HM:HMDB0252543;KG:C00472,HM:HMDB0003364				10.962	109.027	[M+H]+		35.4946	LINK	0	LINK	186	LINK	0
8791	31.8108	557.415		-0.0248064	0.227436			0.944482	1.68825			3	C35H56O5	(3 names) Karavoate B;Hericene A;Lantaiursolic acid	KN:C00053389;KN:C00023972,HM:HMDB0041179;KN:C00051198				31.8021	557.416	[M+H]+		106.347	LINK	2	LINK	3	LINK	0
2706	14.0362	134.059		0.354304	0.606233			2.26102	4.03862			13	C8H7N1O1	(13 names) Mandelonitrile;Benzoxazine;Indolin-2-one;4-Hydroxyphenylacetonitrile;5-Hydroxyindole;4h-Benzoxazine;Isoindolin-1-one;Indoxyl;p-Tolyl isocyanate;Hydroxyindole;1H-Indol-2-ol;2-Methyl-4,5-benzoxazole;Flu...	KG:C02615,KG:C00561,KN:C00051456,HM:HMDB0034666,HM:HMDB0060486;HM:HMDB0249034;KG:C12312,HM:HMDB0061918;KG:C03766,KN:C00029532,HM:HMDB0029757;KN:C00052164,HM:HMDB0059805;HM:HMDB0246705;HM:HMDB0253647;KG:C05658,HM:HMDB0004094;HM:HMDB0256059;KG:C02040;HM:HMDB0244886;HM:HMDB0032390;HM:HMDB0244302				14.0354	134.059	[M+H]+		45.9434	LINK	0	LINK	87	LINK	0
4176	17.5442	193.157		-0.254644	-0.00322756			0.55636	0.992596			24	C13H20O1	(24 names) 2,5-Diisopropyl-3-methylphenol;Edulan I;2,3-Diisopropyl-5-methylphenol;alpha-Damascone;beta-Ionone;Cycloionone;2,4-Diisopropyl-3-methylphenol;Vitispirane;Isospirene;gamma-Ionone;4-(2,6,6-Trimethyl-1,3...	HM:HMDB0029822;HM:HMDB0034959;HM:HMDB0029825;KN:C00055711,HM:HMDB0036027;KG:C12287,KN:C00029816,HM:HMDB0036565,HM:HMDB0249136;HM:HMDB0036144;HM:HMDB0029824;HM:HMDB0036818;HM:HMDB0036022;HM:HMDB0034979;HM:HMDB0037139;KG:C12286,KN:C00050769,HM:HMDB0035753,HM:HMDB0059883;HM:HMDB0029821;HM:HMDB0032498;HM:HMDB0029820;HM:HMDB0034671;HM:HMDB0035682;HM:HMDB0032541;HM:HMDB0041615;LM:LMFA06000076,LM:LMFA06000255,HM:HMDB0033545;HM:HMDB0029823;KN:C00055998,HM:HMDB0031733;KN:C00021957,HM:HMDB0036684;KG:C14698,HM:HMDB0246435				17.538	193.156	[M+H]+		57.8518	LINK	1	LINK	110	LINK	0
2343	13.1462	369.114		0.779019	1.0303			6.012	10.7226			15	C16H20N2O6S1	(15 names) (S)-N-[3-(3,4-Methylenedioxyphenyl)-2-(mercaptomethyl)-1-oxoprolyl]-(S)-alanine;Indolylmethyl-desulfoglucosinolate;Phenoxomethylpenicilloyl;Tetrahydromonorden;Methyl-4-O-caffeoylquinate;2beta,3beta-Ep...	KG:C01314;KG:C16517,KN:C00007398;HM:HMDB0256236;KN:C00045106;KN:C00042739;KN:C00020432;HM:HMDB0302684;KN:C00030985;KN:C00029558,KN:C00029948,KN:C00035932;HM:HMDB0240453,HM:[-1]HMDB0304441;KN:C00031684;HM:HMDB0039959;HM:HMDB0240471;HM:HMDB0240475;KG:C02572,KN:C00035939,KN:C00052735,HM:HMDB0030669,HM:HMDB0039960,HM:HMDB0240478	369.114	0.0526316	[Isoflavanone]-A(1OH, 1OMe)-B(1OH, 1([2,3:@@]-(6,6-Dimethylpyrano)))	13.1465	369.114	[M+H]+	2343	42.9214	LINK	64	LINK	490	LINK	10
3792	16.5774	147.042		0.0283239	0.278988			1.06739	1.90103			15	C7H5F3	(15 names) Benzotrifluoride;5-Formylbenzofuran;Norviburtinal;Isocoumarin;1H-Indene-1,2(3H)-dione;Coumarin;2-Benzofurancarboxaldehyde;4H-1-Benzopyran-4-one;Biformin;Phenylpropiolic acid;Purpald;5-N-Methyloxaluric...	HM:HMDB0249032;KN:C00042152;KN:C00010531;HM:HMDB0253625;HM:HMDB0244733;KG:C05851,KN:C00002460,HM:HMDB0001218;HM:HMDB0033183;KN:C00054121,HM:HMDB0032938;KN:C00043313;HM:HMDB0002359;HM:HMDB0244791;KG:C11117;KG:C20231;KG:C15607;HM:HMDB0248341				16.5829	147.043	[M+H]+		54.6047	LINK	0	LINK	305	LINK	0
903	9.43141	140.07		-0.743939	-0.493325			0.180327	0.321125			12	C7H9N1O2	(12 names) 5-(Methoxymethyl)-1H-pyrrole-2-carbaldehyde;Antibiotic P 3355;Dimethyl-3-hydroxypyrid-4-one;Dihydroxybenzylamine;5-Acetyl-2,4-dimethyloxazole;3-(1H-Pyrrol-2-yl)propanoic Acid;3,4-Dihydroxybenzylamine;...	KN:C00042146;KN:C00018087;HM:HMDB0251390;HM:HMDB0251340;HM:HMDB0038174;HM:HMDB0245768;HM:HMDB0012153;HM:HMDB0250932;KN:C00032048;KG:C12110,KN:C00000740,HM:HMDB0251519;HM:HMDB0245766;HM:HMDB0059856				9.42024	140.07	[M+H]+		30.2529	LINK	0	LINK	337	LINK	0
8310	30.4861	675.434		-0.334507	-0.0840267			0.462906	0.824087			2	C35H58N6O7	(2 names) N-Acetyl-leu-leu-leu-leu-tyr-amide;(3S,5R,6S,3'S,5'R,6'S)-5,6-Epoxy-3'-ethanoyloxy-3,5',19'-trihydroxy-6',7'-didehydro-5,6,7,8,5',6'-hexahydro-beta,beta-caroten-8-one	KG:C11295;LM:LMPR01070836				30.4949	675.437	[M+H]+		101.903	LINK	10	LINK	11	LINK	5
3127	14.9196	319.223		0.662908	0.913042			4.60159	8.18544			155	C15H30N2O5	(155 names) Pegvaliase;Hedychilactone A;16,18-dihydroxykolavenic acid lactone;Oranabol;Mulinenic acid;Aframodial;16-Hydroxy-6,8(17),ent-13E-labdatrien-15-oic acid;7-Hydroxy-13-labden-15,16-olide;3-Methoxy-16-meth...	HM:HMDB0256204,HM:HMDB0304893;KN:C00033013;LM:LMPR0104040010;KG:C14665,HM:HMDB0006027;KN:C00037521;KN:C00022440,HM:HMDB0036806;KN:C00022422;KN:C00022427;KG:C14945;KN:C00048665,LM:LMPR0104240019;KN:C00022268;KN:C00022780;KN:C00011416;KN:C00055115,KN:C00055116,HM:HMDB0036712;LM:LMFA03070010,LM:LMFA03070027,LM:LMFA03070058,HM:HMDB0005081,HM:HMDB0062408;KN:C00035655;KN:C00022069;KN:C00049946,KN:C00049996;KN:C00045604;HM:HMDB0260287;LM:LMFA03060060;HM:HMDB0244664;HM:HMDB0061114;LM:LMFA03060111;KN:C00020253;KN:C00051251;KN:C00035021;KN:C00023447;KN:C00045216;KG:C14628;KN:C00037366;HM:HMDB0036776;HM:HMDB0036752;LM:LMPR0104500002;KG:C17956,HM:HMDB0036930;KG:C11875,KN:C00000877,LM:LMPR0104540005,HM:HMDB0304345;KG:C00909,KN:C00053424,LM:LMFA03020023,LM:LMFA03020038,LM:LMFA03020039,HM:HMDB0001337;KN:C00029408;LM:LMFA03000002;KN:C00033014;KN:C00022464;LM:LMFA03070053,HM:HMDB0010209;KG:C18177,LM:LMFA03070025,LM:LMFA03070033,LM:LMFA03070038,LM:LMFA03070054,HM:HMDB0012611,HM:HMDB0062222,HM:HMDB0242270;KN:C00022475;KG:C14807,LM:LMFA03060019,HM:HMDB0013633;KN:C00046902;HM:HMDB0035116;KG:C14929;KN:C00016597;KN:C00035568;KN:C00046880;LM:LMFA01030717;HM:HMDB0302679;LM:LMFA03070005,LM:LMFA03070006,LM:LMFA03070030,HM:HMDB0012534;KN:C00022311;KN:C00022312;KN:C00033535;KN:C00022313;KG:C15434;KN:C00045711;KN:C00046634,KN:C00046779;KN:C00041710;KN:C00045606;KN:C00055114,HM:HMDB0036713;KN:C00049712;KN:C00041842;KN:C00035689,HM:HMDB0030101;LM:LMFA03060057;KN:C00041939,LM:LMFA07040133;KN:C00046633;KN:C00046737;KN:C00035696;LM:LMFA03070004,LM:LMFA03070029,HM:HMDB0060053;KN:C00042459;KG:C14683,KG:C14555;KN:C00020132;KN:C00031005;KN:C00022411;LM:LMFA03060068;KG:C13843,LM:LMFA03000004,LM:LMFA03000006,HM:HMDB0010212,HM:HMDB0244538;KN:C00031230;KN:C00041263;KN:C00022415;KG:C09110,KN:C00003437,HM:HMDB0036698;HM:HMDB0038521;KG:C09079,KN:C00003419;KN:C00022487;LM:LMFA03010171;HM:HMDB0257623;KN:C00041947;LM:LMFA03070055;KN:C00046980;LM:LMST03020604;HM:HMDB0242336;KN:C00016599;LM:LMFA03000001;KN:C00022782;KN:C00022410;KN:C00044283;HM:HMDB0036839;KN:C00034847,KN:C00050594,HM:HMDB0035311;KN:C00022417;KN:C00022171;KN:C00044005;KG:C17498,KN:C00034848,HM:HMDB0037523;KN:C00023478,KN:C00023482;KN:C00022049;KN:C00036008;KN:C00045599;KN:C00021680;KN:C00045607;LM:LMPR0104370001;HM:HMDB0039012;KN:C00023206;KN:C00040284;KG:C14891;KN:C00041845,KN:C00041846;KN:C00022413;LM:LMPR0104040014;LM:LMFA03000003,HM:HMDB0010205;KN:C00043121;KG:C04577,LM:LMFA03060051,HM:HMDB0010210;KN:C00048384;KN:C00000416,LM:LMFA03070007,LM:LMFA03070008,LM:LMFA03070031,HM:HMDB0010202,HM:HMDB0244454;KG:C02645,LM:LMFA03020034,HM:HMDB0302077;KG:C14980;KN:C00022334,KN:C00022339;LM:LMPR0104140004;KN:C00022237,KN:C00022238,KN:C00022787;LM:LMFA03070002,LM:LMFA03070003,LM:LMFA03070028,HM:HMDB0242271;KN:C00022032;LM:LMFA03020037;KN:C00043670;KN:C00045296,KN:C00045297;KN:C00030378;KN:C00045214;KN:C00022267;KN:C00043671;KN:C00023448,KN:C00023450;KN:C00022235;HM:HMDB0039716;KN:C00050032;LM:LMFA01050603;KG:C14732,LM:LMFA03060011,HM:HMDB0010217,HM:HMDB0246835;KG:C20212,KN:C00034695,LM:LMPR01040120,HM:HMDB0036706;KN:C00034142,HM:HMDB0041058;KN:C00048555;KG:C15354;KN:C00055812,HM:HMDB0036724;KN:C00022170;KN:C00022709;KN:C00000419,LM:LMFA10000004;KN:C00050834;HM:HMDB0255391;LM:LMFA03070009,LM:LMFA03070032,LM:LMFA03070037,HM:HMDB0062293,HM:HMDB0062296				14.9193	319.222	[M+H]+	3127	48.9487	LINK	3	LINK	82	LINK	0
392	6.96996	175.084		0.123906	0.373916			1.33017	2.36546			7	C10H10N2O1	(7 names) Demethylated antipyrine;Indole-3-acetamide;2-Hydroxymethyl-4-methylquinazoline;Edaravone;1-Oxo-2,3-dihydro-1H-indene-4-carboximidamide;Indole-3-acetaldehyde oxime;Glomerin	HM:HMDB0006240;KG:C02693,KN:C00000108,HM:HMDB0029739;KN:C00026234;KG:C13008,HM:HMDB0251697;HM:HMDB0243983;KG:C02937,KN:C00000110,HM:HMDB0303989;KN:C00026242				6.96201	175.084	[M+H]+		21.8954	LINK	0	LINK	355	LINK	0
506	8.05402	236.11		-0.267965	-0.0185603			0.539554	0.958164			3	C16H13N1O1	(3 names) 4-Methoxy-2-phenylquinoline;(2R,3R,4R,5R)-2-Amino-4,5,6-trihydroxy-3-[(2R)-1-oxopropan-2-yl]oxyhexanal;5-(Diethylphosphono)-5-methyl-1-pyrroline N-Oxide	KN:C00052158;HM:HMDB0255309;HM:HMDB0251018				8.05132	236.109	[M+H]+		25.5989	LINK	0	LINK	252	LINK	0
499	8.01524	383.14		0.229315	0.478253			1.69557	3.00783			14	C15H28O7P2	(14 names) Farnesyl pyrophosphate;Nerolidyl diphosphate;16-iodo-hexadecanoic acid;2-iodo-hexadecanoic acid;3-iodo-hexadecanoic acid;Benzyl edta;Ningposide B;Ethyl 4-O-caffeoylquinate;Inumakilactone C;Ethyl chlor...	KG:C16826,KG:C00448,KG:C16689,KG:C19760,KN:C00000907,KN:C00007268,LM:LMPR0103010002,LM:LMPR0103010009,LM:LMPR0103010010,LM:LMPR0103010011,HM:HMDB0000961,HM:HMDB0251465;KG:C06111,LM:LMPR0103010003;LM:LMFA01090039;LM:LMFA01090037;LM:LMFA01090038;HM:HMDB0249072;KN:C00037553;KN:C00042501;KN:C00000282;KN:C00044753;KN:C00049917;KN:C00037552;KN:C00030769;KN:C00032440				8.01351	383.14	[M+H]+		25.4703	LINK	9	LINK	505	LINK	7
6978	25.264	269.223		0.643316	0.891829			4.39862	7.79523			23	C10H14	(23 names) Thuja-2,4[10]-diene;Tert-butylbenzene;Prehnitol;(R)-o-Mentha-1(7),5,8-triene;m-Cymene;p-Mentha-1,5,8-triene;1,2,3,5-Tetramethylbenzene;m-Propyltoluene;sec-Butylbenzene;n-Butylbenzene;2-Ethyl-p-xylene;...	KN:C00053835;HM:HMDB0258847;KN:C00053702,HM:HMDB0059823;KN:C00010975;KN:C00010967,HM:HMDB0037051;KN:C00053694;HM:HMDB0244133;HM:HMDB0059821;KG:C14142;KG:C18150,KN:C00056000,HM:HMDB0059812;HM:HMDB0059890;KN:C00010303,KN:C00048263,HM:HMDB0061787;KN:C00052570;HM:HMDB0059832;KG:C14583;KG:C14534,HM:HMDB0244147;KG:C06575,KN:C00003040,LM:LMPR0102090014,HM:HMDB0005805;KN:C00010907,HM:HMDB0037013;HM:HMDB0032627;HM:HMDB0303069;KN:C00010974,HM:HMDB0037050;HM:HMDB0244072;KN:C00035894				25.2686	269.222	[2M+H]+		84.1343	LINK	0	LINK	44	LINK	0
3302	15.3106	393.114		0.58529	0.833674			3.84848	6.81827			6	C26H16O4	(5 names) 5-Hydroxy-3,4,7-triphenyl-2,6-benzofurandione;Garcimangosone D;Clauslactone C;Cervicarcin;Breynioside A;	KN:C00016059;KN:C00042535,HM:HMDB0038066;KN:C00046671;KN:C00018705;KN:C00019038;LM:LMPK13090054	393.114	0.0263158	[2'-Hydroxychalcone]-A(2OH)-B(1OH, 2(C-Prenyl))|[2'-Hydroxychalcone]-A(2OH, 2(C-Prenyl))-B(1OH)|[Flavanone]-A(1OH, 2(C-Prenyl))-B(1OH)|[Flavanone]-A(1OH)-B(1OH, 2(C-Prenyl))	15.3091	393.114	[M+H]+	3302	50.2739	LINK	3	LINK	101	LINK	1
8395	30.756	671.322		-0.185635	0.0615721			0.652176	1.15232			2	C40H46O9	(2 names) Gaudichaudiic acid I;Malekulatine	KN:C00055894;KN:C00027562				30.751	671.322	[M+H]+		102.773	LINK	8	LINK	4	LINK	1
4653	18.6126	721.207		0.40159	0.648186			2.5211	4.44821			2	C43H32N2O9	(2 names) Sanguidimerine;Chelidimerine	KN:C00027235;KN:C00024661,KN:C00028040				18.615	721.205	[M+H]+		61.5134	LINK	2	LINK	24	LINK	3
6778	24.5763	387.271		-0.418328	-0.171929			0.381656	0.673087			9	C21H38O6	(9 names) 6-Deoxyerythronolide B;Mangalkanyl glucoside;15-(3,6-dideoxy-alpha-L-arabino-hexopyranosyloxy)-2E-pentadecenoic acid;(+)-Rangiformic acid;14R-(3,6-dideoxy-alpha-L-arabino-hexopyranosyloxy)-2E-pentadec...	KG:C03240,LM:LMPK04000002;HM:HMDB0036015;LM:LMFA13040074;KN:C00049056;LM:LMFA13040012;KN:C00039039;HM:HMDB0038018;HM:HMDB0031125;HM:HMDB0242042				24.7713	387.271	[M+H]+		82.4436	LINK	1	LINK	6	LINK	0
3471	15.7398	337.2		-0.514385	-0.268154			0.305925	0.539319			10	C19H28O5	(10 names) Deisobutyryl bakkenolide H;Olepupuane;Hericenol B;Petasipalin A;Paralemnolin F;5-O-Acetyl[6]-gingerol;1,10-Diacetoxy-3,15-epoxygymnomitrane;Pulicanadiene B;Dihydrorubrosterone;Paralemnolin I	KN:C00038961;KN:C00020321;KN:C00037267;KN:C00020238;KN:C00030926;KN:C00054328;KN:C00021888;KN:C00042882;KN:C00048377;KN:C00030929				15.7429	337.2	[M+H]+		51.7488	LINK	0	LINK	12	LINK	0
6599	23.8655	374.359		-0.256679	-0.0111032			0.55376	0.974758										23.8713	374.358	[M+H]+		79.3836	LINK	3	LINK	16	LINK	3
2350	13.1485	193.084		-0.0738442	0.171504			0.843637	1.48424			32	C6H13N4O1Cl1	(32 names) Arginine chloride;Serylserine;cis-1,2-Dihydroxy-1,2-dihydro-7-hydroxymethylnaphthalene;coumaryl acetate;1'-Hydroxychavicol acetate;4-(3,4-Methylenedioxyphenyl)-2-butanone;5-Methylmellein;Shinanolone;E...	HM:HMDB0248582;HM:HMDB0029048;KG:C14104;KG:C20465,HM:HMDB0304297;HM:HMDB0041007;HM:HMDB0041481;KN:C00042155;KN:C00043916,KN:C00044407,HM:HMDB0030580;HM:HMDB0037877;HM:HMDB0037277;HM:HMDB0040446;KN:C00040942;KN:C00050961,HM:HMDB0035275,HM:HMDB0035894;KG:C12343,KN:C00025312,KN:C00043490;HM:HMDB0255348;KG:C10480,KN:C00002762,HM:HMDB0035873;KG:C10493,KN:C00002773,HM:HMDB0303894;KN:C00034395,HM:HMDB0030752;HM:HMDB0040268;HM:HMDB0031610;KN:C00054973;HM:HMDB0303028;KG:C17840,KN:C00053959,HM:HMDB0032591;KN:C00038240;KN:C00048136;HM:HMDB0031623;KG:C10435,KN:C00002721;KN:C00036621;KG:C16896;KN:C00020088;KN:C00015996;KN:C00048196				13.1517	193.083	[M+H]+		42.9391	LINK	3	LINK	527	LINK	1
8694	31.4976	102.09		0.318913	0.563263	0.57088	0.0569776	2.08407	3.65816	3.72289	1.14019	10	C5H11N1O1	(10 names) (E)-2-Methylbutanal oxime;N-Ethylpropionamide;Pentanamide;3-Methylbutyraldehyde oxime;Betaine aldehyde;4-Methylaminobutanal;5-Aminopentanal;2-Methylbutyramide;2-Methylpropanal O-methyloxime;N-butylfor...	KG:C19491,KG:C20312;HM:HMDB0302430;KG:C01842,LM:LMFA08010002,HM:HMDB0256275;KG:C17255;KG:[1]C00576,HM:[1]HMDB0001252;KG:C10974;KG:C12455,KN:C00051882,HM:HMDB0012815;KN:C00036556,KN:C00043175;KG:C03982;HM:HMDB0062600				31.5311	102.09	[M+H]+		105.425	LINK	0	LINK	230	LINK	0
3527	15.8768	654.219		-0.267957	-0.0245958			0.539564	0.94494			1	C33H35N1O13	Elsamitrucin	HM:HMDB0251754				15.8765	654.214	[M+H]+		52.2029	LINK	6	LINK	14	LINK	2
3724	16.3746	340.125		-0.471008	-0.227664			0.338059	0.59202			24	C13H17N5O6	(24 names) Loxoribine;n2-(1-Carboxyethyl)-2'-deoxyguanosine;Moguisteine;Dichotomide II;Dichotomide I;(-)-13-beta-Hydroxystylopine;Dioxamine;12-Hydroxycrychine;(-)-8-Oxotetrahydrothalifendine;Demethylsonodione;Ru...	HM:HMDB0254180;HM:HMDB0249748;HM:HMDB0254834;KN:C00026657;KN:C00026656;KN:C00026106;KN:C00028200;KN:C00027249;KN:C00025599;KN:C00044700;HM:HMDB0033446;KN:C00025881;KN:C00024621,KN:C00028716;KN:C00025961;KN:C00024768;KN:C00027439;KN:C00027640,KN:C00027641;HM:HMDB0033520;KN:C00028758;KN:C00038712;KN:C00027528;KN:C00028825;KN:C00052321,HM:HMDB0033521;KN:C00052243				16.5125	340.124	[M+H]+		54.3651	LINK	4	LINK	105	LINK	0
2548	13.6605	249.038		0.0439021	0.287181			1.10637	1.93723			2	C10H7O4F3	(2 names) Triflusal;Brevifolin	HM:HMDB0259212;KN:C00053091				13.6607	249.038	[M+H]+		44.6697	LINK	0	LINK	8	LINK	0
7731	28.3923	397.196		-0.14257	0.0999964			0.720162	1.25891			17	C20H24N6O3	(17 names) 1-[2-Amino-6-(3,5-dimethoxyphenyl)pyrido[2,3-d]pyrimidin-7-yl]-3-tert-butylurea;Fukanemarin A;Vismiaphenone D;Pseudoguttiaphenone A;Fukanefurochromone A;(-)-2'beta-{(E)-3-Hydroxy-3-methylbut-1-enyl}-2...	HM:HMDB0244843;KN:C00043518;KN:C00049331;KN:C00037695;KN:C00042519,KN:C00042520;KN:C00019921;KN:C00033376;KN:C00019883;HM:HMDB0040305;HM:HMDB0040312;KN:C00043514,KN:C00043515,KN:C00043516,KN:C00043517;KN:C00047967,HM:HMDB0039042;KN:C00014618,LM:LMPK12120572,FL:FL1DHXNI0002;KN:C00042521,KN:C00042522,KN:C00042523;KN:C00019988;KN:C00019791;KG:C14638				28.3847	397.196	[M+H]+		94.7284	LINK	0	LINK	18	LINK	0
2144	12.7665	427.026		-0.498991	-0.256891			0.316963	0.553489			4	C20H10O11	(4 names) Eschweilenol A;Axillarin 7-sulfate;Spinacetin 3-O-sulfate;Eupatolitin 3-O-sulfate	KN:C00050090;KN:C00013955,LM:LMPK12112974,FL:FL5FECGSS001;KN:C00004982,LM:LMPK12113032,FL:FL5FECNSS006;KN:C00004981,LM:LMPK12113031,FL:FL5FECNSS005				12.7652	427.026	[M+H]+		41.6252	LINK	1	LINK	46	LINK	0
1746	11.9554	336.27		-0.376856	-0.135306			0.419898	0.732309										11.9544	336.27	[M+H]+		38.8687	LINK	0	LINK	1	LINK	0
393	6.97009	221.089		0.33086	0.572076			2.1422	3.73315			6	C11H12N2O3	(6 names) N-hydroxy-L-tryptophan;4-Hydroxy-L-tryptophan;p-Hydroxyl-ethotoin;Jasminine;4,4'-Dihydroxyantipyrine;5-Hydroxy-L-tryptophan	KG:C19716,HM:HMDB0255152;KG:C21777;HM:HMDB0061174;KG:C09985,KN:C00001980;HM:HMDB0246602;KG:C01017,KG:C00643,KN:C00001371,HM:HMDB0000472				6.95869	221.088	[M+H]+		21.8842	LINK	12	LINK	509	LINK	6
7016	25.4384	365.277		-0.487592	-0.246617			0.325393	0.566739			1	C23H32N4	Butyl-(2,5-dimethyl-7-(2,4,6-trimethylphenyl)-7H-pyrrolo(2,3-d)pyrimidin-4-yl)ethylamine	HM:HMDB0250510				25.4378	365.277	[M+H]+		84.7094	LINK	0	LINK	18	LINK	0
5359	20.3533	677.188		0.1058	0.346691			1.27585	2.22173			1	C26H36N4O15S1	Glutathionyl-3-hydroxykynurenine glucoside	HM:HMDB0062471				20.349	677.185	[M+H]+		67.4086	LINK	3	LINK	5	LINK	2
239	4.62909	112.542		0.0444998	0.284067			1.1079	1.92339										4.61507	112.542	[M+H]+		13.9163	LINK	0	LINK	1	LINK	0
2436	13.361	339.106		-0.309873	-0.070329			0.489922	0.850494			8	C16H18O8	(8 names) 1-Caffeoyl-4-deoxyquinic acid;7-(alpha-D-Glucopyranosyloxy)-4-methyl-2H-1-benzopyran-2-one;Jiadifenin;Hydrojuglone glucoside;alpha-Hydrojuglone-4-glucoside;4-p-Coumaroylquinic acid;p-Coumaroyl quinic ...	KG:C10432,KN:C00002717;HM:HMDB0244795;KN:C00045331;HM:HMDB0041191;KN:C00029670,HM:HMDB0034242;KG:C10441,KN:C00002730,KN:C00032657,KN:C00055769,HM:HMDB0301710,HM:HMDB0302093,HM:HMDB0304656;KG:C12208,KN:C00029511,KN:C00052747,KN:C00055770,HM:HMDB0029681,HM:HMDB0301709;KN:C00044063				13.4244	339.106	[M+H]+		43.8664	LINK	49	LINK	438	LINK	8
2077	12.6222	376.265		-0.54562	-0.30616			0.284695	0.494128			10	C19H37N1O6	(10 names) 3,8-Dihydroxydodecanoylcarnitine;3,9-Dihydroxydodecanoylcarnitine;N-(10R-(3,6-dideoxy-alpha-L-arabinosyloxy)-3R,8R-dihydroxy-undecanoyl) ethanolamine;3,5-Dihydroxydodecanoylcarnitine;3,7-Dihydroxydode...	HM:HMDB0241295;HM:HMDB0241293;LM:LMFA13040156;HM:HMDB0241291;HM:HMDB0241296;HM:HMDB0241294;LM:LMFA08020378;HM:HMDB0241297;HM:HMDB0241298;HM:HMDB0241292				12.6204	376.264	[M+H]+		41.1328	LINK	0	LINK	8	LINK	0
7563	27.5597	205.193		0.115108	0.354521			1.30349	2.26215			211	C10H24N2O2	(210 names) Ethambutol;(+)-beta-Isolongibornene;Spirolepechinene;(+)-Cubenene;beta-Maaliene;4(15),5-Acoradiene;(E)-alpha-Bisabolene;1S,2S,5R-1,4,4 Trimethyltricyclo[6.3.1.0(2,5)]dodec-8(9)- ene;cis-Muurola-4(14),...	KG:C06984,HM:HMDB0014474,HM:HMDB0259079;KN:C00035436,LM:LMPR0103510001;KN:C00040349,LM:LMPR0103680001;KG:C19741,KN:C00029866,KN:C00056186,HM:HMDB0302738;KN:C00029818;KN:C00021583;KG:C19749,KN:C00007632,KN:C00035440,KN:C00050259,KN:C00052803,LM:LMPR0103060006,LM:LMPR0103060007,LM:LMPR0103060008,LM:LMPR0103060009,LM:LMPR0103060010,LM:LMPR0103060011,HM:HMDB0035161;HM:HMDB0061846;KG:C19754,KN:C00020043,KN:C00020063,KN:C00020136,KN:C00053851,KN:C00055776,HM:HMDB0037030,HM:HMDB0061841,HM:HMDB0304758;KG:C21677;KN:C00055703;KG:C16028,KN:C00017520,KN:C00034408,KN:C00036299,KN:C00052809,LM:LMPR0103330005;HM:HMDB0061845;KN:C00011633;KG:C20162,KN:C00021220,KN:C00030187,HM:HMDB0061849,HM:HMDB0302959;KN:C00021309,LM:LMPR0103480001,HM:HMDB0302862;KN:C00050947;KN:C00021823,KN:C00021824,LM:LMPR0103750003;KN:C00036797;LM:LMFA11000060;KG:C09699,KN:C00003162,KN:C00024004,LM:LMPR0103500017,LM:LMPR0103500018,HM:HMDB0302687;KG:C20174,KN:C00020379,HM:HMDB0036444;KN:C00012529;KG:C19736,KN:C00021850,HM:HMDB0034939;KG:C09666,KN:C00003131,KN:C00029350,LM:LMFA11000040,HM:HMDB0035913,HM:HMDB0062763,HM:HMDB0303990;KG:C01841,KN:C00021799,LM:LMPR0103740002;KN:C00021229,KN:C00021230,KN:C00054379,LM:LMPR0103430001,LM:LMPR0103430002,LM:LMPR0103430003,HM:HMDB0036418;KN:C00020050,KN:C00032554,KN:C00037113,KN:C00055941,HM:HMDB0303004,HM:HMDB0303088;KG:C20159,KG:C22044,KG:C20163,KN:C00012709,KN:C00012710,KN:C00012711,KN:C00029672,KN:C00030189,KN:C00036298,KN:C00048297,HM:HMDB0035810;KG:C19752;KG:C19747,KN:C00011717;KN:C00036316,HM:HMDB0037678;KN:C00037617;KN:C00011634;KN:C00021777;KN:C00016958;KN:C00044034;KG:C16775,KN:C00007242,LM:LMPR0103060013,LM:LMPR0103060014,HM:HMDB0035992;KN:C00036285;KG:C17088,KG:C20811,KG:C19735,KN:C00021903,KN:C00029970,KN:C00048311,KN:C00052805,HM:HMDB0036678,HM:HMDB0302249,HM:HMDB0302872;KN:C00035180;HM:HMDB0037060;KG:C19742,KN:C00007634,LM:LMPR0103190012,LM:LMPR0103880003,HM:HMDB0302260;KN:C00048532;KG:C20178,KG:C20177,KN:C00011967,KN:C00038319,HM:HMDB0035198;KG:C06394,KG:C20182,KN:C00007636,KN:C00037022,KN:C00053094,LM:LMPR0103330001,HM:HMDB0030644,HM:HMDB0035084;KG:C19734,KN:C00021226,KN:C00021227,KN:C00038071,HM:HMDB0036417,HM:HMDB0304686;KN:C00021877;KN:C00050105;KN:C00021780;KN:C00035627;KN:C00053377,LM:LMPR0103850001;KG:C17505,KN:C00021283,LM:LMPR0103450002,HM:HMDB0036004;KN:C00021825;KN:C00036399;KN:C00016974;KG:C19738,KG:C20173,KG:C20273,KN:C00020042,KN:C00020130,KN:C00030345,KN:C00035828,KN:C00036278,KN:C00053056,HM:HMDB0038206,HM:HMDB0038207,HM:HMDB0302757;LM:LMPR0103290001;KG:C17094,KN:C00007453,KN:C00035434,KN:C00036271,HM:HMDB0061848,HM:HMDB0242206;KN:C00021225,HM:HMDB0036428;KN:C00011414,KN:C00011415,HM:HMDB0035787;KN:C00012011;KG:C09684,KN:C00003147,LM:LMPR0103110001,HM:HMDB0036467,HM:HMDB0248192,HM:HMDB0304691;KN:C00021576;KN:C00021859,KN:C00021864,HM:HMDB0302487;KG:C12142,KN:C00040067,LM:LMPR0103650003;KN:C00021476,LM:LMPR0103600001;KN:C00017470,KN:C00017471,HM:HMDB0035146;KG:C20180,KN:C00012528,KN:C00036712;KN:C00020382;KN:C00022022,HM:HMDB0036799;KG:C09750,KG:C20486,KN:C00003204,LM:LMPR0103060002,HM:HMDB0036164;KN:C00049150;KN:C00035724;KN:C00021772,KN:C00021773,LM:LMPR0103700001;KN:C00012708;KN:C00036269;KG:C20477,KN:C00021828,LM:LMPR0103760002;LM:LMFA11000161;KN:C00021304,LM:LMPR0103470002;KN:C00020052,HM:HMDB0037029;KN:C00021982;KN:C00021837,LM:LMPR0103780001;KN:C00020044,KN:C00054875,HM:HMDB0038139;KN:C00020384,KN:C00030434,LM:LMPR0103410004,LM:LMPR0103410005;KN:C00053014;KG:C09647,KN:C00003120,KN:C00036614,LM:LMPR0103440001,HM:HMDB0036413;KG:C02004,KG:C19708,KN:C00007635,KN:C00016976,KN:C00029559,KN:C00036300,KN:C00055685,LM:LMPR0103270003,LM:LMPR0103270004;KN:C00016965;KN:C00029881,LM:LMPR0103270001;KN:C00017518;KN:C00021329;KN:C00021883,HM:HMDB0061850;KN:[1]C00052037;KG:C09718,KN:C00003181,KN:C00035606,HM:HMDB0036364;KG:C20179,KN:C00030346,KN:C00038077;KN:C00021577,KN:C00021578,KN:C00021581,HM:HMDB0059818;KN:C00036286,HM:HMDB0037677;KN:C00021812;KN:C00021884,LM:LMPR0103870001,HM:HMDB0038155;HM:HMDB0061840;KN:C00055630;HM:HMDB0061843;KN:C00011966,HM:HMDB0034943;KG:C20804,KN:C00036714,LM:LMPR0103490001;KN:C00037810;KN:C00012713,KN:C00036288,KN:C00037126,HM:HMDB0302949;KN:C00011971,HM:HMDB0038166;LM:LMPR0103750004;KN:C00021871;KG:C16829,KN:C00012454,LM:LMPR0103110002,LM:LMPR0103110003,LM:LMPR0103110004;KN:C00029817;KG:C01860,KN:C00012601,KN:C00012602,LM:LMPR0103180001,HM:HMDB0303075;KN:C00021290,HM:HMDB0036736;KG:C19737,KN:C00021904,KN:C00052870,HM:HMDB0302529,HM:HMDB0303150;KG:C09740,KG:C20724,KN:C00003194,LM:LMPR0103860001,HM:HMDB0302722;KN:C00021986,HM:HMDB0036731;KN:C00036315;KN:C00021228,KN:C00035800,HM:HMDB0036419;KG:C20161,KN:C00020377,HM:HMDB0036003;KG:C09672,KN:C00003134,LM:LMPR0103090007,LM:LMPR0103090010,LM:LMPR0103090011,LM:LMPR0103090012,HM:HMDB0036575,HM:HMDB0302609;KN:C00021339,LM:LMPR0103520001;KN:C00021829;KN:C00034861;KN:C00021795,LM:LMPR0103730001;KN:C00021720,KN:C00021721,KN:C00035811,LM:LMPR0103690002,HM:HMDB0302788;KN:C00044027;KN:C00034891;KG:C17120,KN:C00034456,HM:HMDB0302108;KN:C00021886;KN:C00052806;KG:C16269,LM:LMPR0103700005;KG:C19740,KN:C00007243,LM:LMPR0103880001;KN:C00021833,LM:LMPR0103770001,HM:HMDB0038124;KN:C00021952;KG:C20272,KG:C16815,KG:C21679,KN:C00020041,KN:C00020051,KN:C00029671,KN:C00035520,HM:HMDB0037784,HM:HMDB0038205,HM:HMDB0302699;KG:C20480,KN:C00032470;KG:C19753,KN:C00052986,HM:HMDB0030673;KN:C00055858;KN:C00038086,LM:LMPR0103550002;HM:HMDB0059689;KN:C00050860;HM:HMDB0302308;KG:C17065,KN:C00011965,LM:LMPR0103070001;KN:C00020380;KG:C20175,KN:C00012425,KN:C00036272,KN:C00037322,LM:LMPR0103100001,HM:HMDB0038137;KN:C00021758,LM:LMPR0103700003;KG:C16776,KN:C00007630,KN:C00056123,HM:HMDB0036163;KG:C09749,KG:C09639,KN:C00003118,KN:C00003203,KN:C00044031,LM:LMPR0103830002,HM:HMDB0061851,HM:HMDB0061852,HM:HMDB0301856;KN:C00021286;KN:C00021907,HM:HMDB0036682;KN:C00012014,HM:HMDB0302809;KG:C09648,KN:C00003121,KN:C00052753,LM:LMPR0103440002,HM:HMDB0061853;KN:C00054251,HM:HMDB0036737;KN:C00035723;LM:LMPR0103190005,LM:LMPR0103190006,LM:LMPR0103190007,LM:LMPR0103190008;KN:C00021308,LM:LMPR0103480005,LM:LMPR0103480006,HM:HMDB0302863;KN:C00021293;KG:C09629,KG:C09691,KG:C20478,KG:C19973,KN:C00003110,KN:C00012471,KN:C00012474,KN:C00044032,LM:LMPR0103120001,LM:LMPR0103120002,HM:HMDB0036792,HM:HMDB0061779,HM:HMDB0243562;KG:C09625,KN:C00003106,LM:LMPR0103330003,HM:HMDB0041576;KN:C00021999;KG:C21684,KG:C17277,KG:C22045,KN:C00016975,KN:C00034741,HM:HMDB0035688;KN:C00037346;LM:LMPR0103580001;KG:C20275,KN:C00021860;KN:C00021580,KN:C00021582,KN:C00035802;KN:C00035435;KN:C00012712;KG:C16142,KG:C19619,KN:C00011720,KN:C00048434,HM:HMDB0302240,HM:HMDB0303895;KN:C00011630;KN:C00029678;KG:C09635,KN:C00003115;KG:C09665,KN:C00003130,KN:C00035167,KN:C00036247,HM:HMDB0036065,HM:HMDB0036066;KG:C16141,KN:C00011719,KN:C00011721,KN:C00035437,KN:C00036308,LM:LMPR0103090001,HM:HMDB0302790;KN:C00020383,HM:HMDB0302250,HM:HMDB0302789;KN:C00040567;KN:C00021834,HM:HMDB0038135;KG:C16814,KG:C19748,KN:C00011631,KN:C00035441,KN:C00048335,LM:LMPR0103060004,LM:LMPR0103060005,HM:HMDB0036154;KG:C09630,KN:C00003111,KN:C00021722,LM:LMPR0103690006,HM:HMDB0059695,HM:HMDB0302786,HM:HMDB0303210;KG:C09723,KN:C00003186,KN:C00012715,KN:C00012716,KN:C00012717,KN:C00012718,LM:LMPR0103190009,LM:LMPR0103190010,LM:LMPR0103190014,HM:HMDB0034997;LM:LMPR0103750001;KG:C21705,KN:C00020381,KN:C00053365;KN:C00037811;KN:C00021380,HM:HMDB0035361;KN:C00012455,LM:LMPR0103110005,HM:HMDB0038214;KG:C21676;KN:C00012012,KN:C00052882,HM:HMDB0302493,HM:HMDB0303892;KG:C09637,KG:C19908,KN:C00003116,HM:HMDB0302718;KN:C00020049;KN:C00037332;KG:C20274,KN:C00033660,KN:C00048329,HM:HMDB0302503,HM:HMDB0302766;KN:C00036290,KN:C00036319,HM:HMDB0037676;HM:HMDB0036200;KN:C00050899;KG:C20476,KN:C00021459;KN:C00021310,LM:LMPR0103480007,LM:LMPR0103480008,LM:LMPR0103480009,LM:LMPR0103480010,LM:LMPR0103480011,HM:HMDB0038168;KN:C00011583,KN:C00037851;KN:C00021973;KN:C00021579;KN:C00034461,KN:C00038052,KN:C00053847,KN:C00055774;KN:C00012518;KN:C00021285;KG:C21707,KN:C00012714,HM:HMDB0038118;KN:C00020374,KN:C00020375,HM:HMDB0036450;KG:C21685;KN:C00011722;KN:C00020048,HM:HMDB0038203;KN:C00020376,KN:C00053072,KN:C00053846,HM:HMDB0038157;KN:C00054575,HM:HMDB0036644;KN:C00012517;LM:LMPR0103480004				27.563	205.193	[M+H]+		91.9348	LINK	3	LINK	295	LINK	1
7118	25.8895	353.16		-0.0911329	0.147701			0.810713	1.40508			2	C18H24O7	(2 names) Lambicin;Coriandrone D	KN:C00021372;KN:C00055364,HM:HMDB0029972				25.89	353.161	[M+H]+		86.2467	LINK	1	LINK	343	LINK	0
6733	24.3966	647.389		-0.00312043	0.235454			0.992841	1.7197			6	C33H59O10P1	(6 names) PA(10:0/20:3(8Z,11Z,14Z)-2OH(5,6));1-(9Z-octadecenoyl)-2-(9-hydroxy-12-oxo-10E-dodecenoyl)-sn-glycero-3-phosphate;PA(20:3(8Z,11Z,14Z)-2OH(5,6)/10:0);Abrusoside A;Monoglucuronylglycyrrhetinic acid;Gyps...	HM:HMDB0262685;LM:LMGP20070035;HM:HMDB0262686;KG:C08920,KN:C00003496,LM:LMST01100009;HM:HMDB0037827;HM:HMDB0034520				24.4003	647.389	[M+H]+		81.1821	LINK	2	LINK	11	LINK	1
6873	24.9246	340.281		0.26085	0.499206			1.82326	3.1565			4	C20H37N1O3	(4 names) Oleoyl glycine;N-(13-hydroxy-9Z,11E-octadecadienoyl)-ethanolamine;N-(9S-hydroxy-10E,12Z-octadecadienoyl)-ethanolamine;N-(hexadecanoyl)-homoserine lactone	LM:LMFA08020082,HM:HMDB0013631;LM:LMFA08040071,LM:LMFA08040074;LM:LMFA08040075;LM:LMFA08030012				24.9272	340.281	[M+H]+		82.9736	LINK	2	LINK	52	LINK	2
613	8.41724	228.084		-1.2755	-1.03751			0.0530279	0.0917251			5	C13H8S1	(5 names) 2-(hexa-5-en-1,3-diynyl)-5-(propynyl)-thiophene;8-Nitroguanine;3-(3,4-Dihydroxyphenyl)pyruvate;3-Methoxy-4,5-methylenedioxybenzoic acid;4-Hydroxy-benzenepropanedioate	LM:LMFA12000347;HM:HMDB0247453;KG:C04045,HM:[-1]HMDB0304103;HM:HMDB0030800;HM:HMDB0059809				8.41662	228.084	[M+CH5N+H]+		26.8408	LINK	0	LINK	103	LINK	0
3959	17.0401	321.058		0.520263	0.758231			3.31332	5.731			10	C15H12O8	(10 names) Amaronol A;Alternarian acid;1,3,6,8-Tetrahydroxy-2,7-dimethoxyxanthone;2,2',3-Trihydroxy-3'-methoxy-5,5'-dicarboxybiphenyl;Fusarubinoic acid;2,3-Dihydrogossypetin;(2S)-4,5,7-Trihydroxy-2-(3,4,5-trihyd...	KN:C00014659,LM:LMPK12130074,FL:FL1BAGNS0001;KN:C00047716;KN:C00033515;KG:C18348;KN:C00049164;KG:C03052;HM:HMDB0255326;KG:C02906,KN:C00000938,KN:C00014369,LM:LMPK12113405,FL:FL4DAGNS0001,FL:FL4DAGNS0002,HM:HMDB0030835;KN:C00052901,HM:HMDB0303706;KN:C00008409,LM:LMPK12140304,FL:FL2FAANMH001	321.057	0.00892857	[Flavone]-A(1OH, 1([2,3:@@]-(6,6-Dimethylpyrano)))-B(none)	17.0407	321.057	[M+H]+	3959	56.1611	LINK	0	LINK	6	LINK	0
3611	16.1096	684.244		-0.947169	-0.710839			0.112936	0.194608										16.0724	684.243	[M+H]+		52.8691	LINK	4	LINK	12	LINK	1
503	8.03933	346.109		-0.260754	-0.0251347			0.548587	0.943768			2	C13H19N3O6S1	(2 names) Nitralin;4-[2-(3,4-Dihydro-6,7-dimethoxy-4-methyl-3-oxo-2-quinoxalinyl)ethyl]-3H-1,2,4-triazole-3,5(4H)-dione	KG:C19064;HM:HMDB0251538				8.03731	346.109	[M+H]+		25.5512	LINK	1	LINK	241	LINK	2
4721	18.769	975.271		-0.306994	-0.0714414			0.493181	0.848318										18.7695	975.267	[M+H]+		62.0386	LINK	1	LINK	4	LINK	0
8270	30.3078	332.962		-0.330691	-0.0963088			0.466992	0.801108			1	C14H8N2S4	2,2'-Dithiobisbenzothiazole	HM:HMDB0244457				30.3019	332.962	[M+H]+		101.246	LINK	0	LINK	0	LINK	0
5010	19.4815	761.24		-0.487215	-0.253587			0.325675	0.557716			3	C36H40O18	(3 names) Fraxicarboside C;Adinoside D;4'-Hydroxyphyllaemblicin B	KN:C00049163;KN:C00044506,KN:C00044507;KN:C00047671				19.48	761.239	[M+H]+		64.4541	LINK	1	LINK	8	LINK	3
3761	16.4979	403.099		0.316859	0.550159			2.07424	3.54943			19	C20H18O9	(19 names) 1-Hydroxy-2-(beta-D-glucosyloxy)-9,10-anthraquinone;Mollupentin;Gossypetin 3,7,3'-trimethyl ether 8-acetate;beta-Isorhodomycinone;5-Hydroxy-3,3',7,8-tetramethoxy-4',5'-methylenedioxyflavone;Variecolor...	KG:C04719,LM:LMFA13010061;KN:C00006080,LM:LMPK12110197,FL:FL3FAACS0004;KN:C00004941,LM:LMPK12113259,FL:FL5FFCNS0029;KN:C00016343;HM:HMDB0041257;KN:C00048900;KN:C00004009,LM:LMPK12111496,FL:FL3FGGNS0010;KN:C00005065,LM:LMPK12113349,FL:FL5FGCNS0023;KN:[1]C00006627,KN:[1]C00006628,LM:[1]LMPK12010089,LM:[1]LMPK12010090,FL:[1]FL7AAAGO0001,FL:[1]FL7AAAGO0002;KG:C10349,KN:C00002825;KN:C00013515,LM:LMPK12113355,FL:FL5FGCNS0029;KN:C00004141,LM:LMPK12110341,FL:FL3FAAGS0006,HM:HMDB0303810;HM:[1]HMDB0301663;KN:C00006078,KN:C00006079,LM:LMPK12110195,LM:LMPK12110196,FL:FL3FAACS0002,FL:FL3FAACS0003;KN:C00004936,LM:LMPK12113087,FL:FL5FF9NM0006;KG:C20506;KN:C00048005;KG:C04352,KN:C00019633,HM:HMDB0001117,HM:[-3]HMDB0304473;KN:C00017958				16.4948	403.099	[M+H]+	3761	54.3049	LINK	4	LINK	46	LINK	0
3353	15.4347	281.063		-0.256288	-0.0235996			0.554258	0.94711			3	C13H12O7	(3 names) p-Coumaroyl-malic acid;Diaportinic acid;Supidimide	KN:C00053636,HM:HMDB0303755;KN:C00049443;HM:HMDB0258631				15.4326	281.063	[M+H]+		50.6939	LINK	0	LINK	41	LINK	0
4050	17.2562	364.141		-0.536455	-0.303956			0.290767	0.496642			2	C18H21N1O7	(2 names) (+)-16-Hydroxy-9-O-demethylgalwesine;2-[[[4-(3-Benzylcyclobutyl)-1,3-thiazol-2-yl]diazenyl]methyl]phenol	KN:C00027617;HM:HMDB0255368				17.2579	364.141	[M+H]+		56.8993	LINK	1	LINK	5	LINK	0
2692	13.9882	419.296		0.0570026	0.289465			1.14026	1.94744			10	C29H38O2	(10 names) 9'-Hydroxy-9'-apo-epsilon,psi-caroten-3-one;Boneratamide A;Valbenazine;N-Arachidonoyl Asparagine;Oxaloterpin B;Boneratamide B methyl ester;(5E,7E)-(1R)-9,10-seco-3-thia-5,7,10(19)-cholestatriene-1,25-...	LM:LMPR01070607;KN:C00043318;HM:HMDB0259744;HM:HMDB0241991;KN:C00039910;KN:C00043320,KN:C00043322;LM:LMST03020041,LM:LMST03020042,LM:LMST03020043;LM:LMFA13040047;LM:LMFA13040071;HM:HMDB0010331				13.9888	419.293	[M+H]+	2692	45.7853	LINK	0	LINK	3	LINK	0
4744	18.828	543.145		-0.418649	-0.186323			0.381374	0.651143			2	C27H26O12	(2 names) 3,4',5-Trihydroxystilbene 4'-O-beta-D-(6''-O-galloyl)glucopyranoside;Resveratrol 4'-(2-galloylglucoside)	KN:C00015299,HM:HMDB0034687;HM:HMDB0039341				18.8245	543.146	[M+H]+		62.2254	LINK	5	LINK	28	LINK	3
8102	29.6643	413.209		0.0549956	0.287144			1.135	1.93706			33	C21H25N6O2F1	(33 names) 3-[5-[(Dipropylamino)methyl]-1,2,4-oxadiazol-3-yl]-8-fluoro-5-methyl-4H-imidazo[1,5-a][1,4]benzodiazepin-6-one;Adapalene;Quaternine;6-(2,6-Dimethoxypyridin-3-yl)-9-ethoxy-8-methoxy-1,2,3,4,4a,10b-hexa...	HM:HMDB0257266;HM:HMDB0014355;KN:C00027095;HM:HMDB0256185;KN:C00039571;KN:C00027932;KN:C00025183,KN:C00025207;KN:C00025887;KN:C00024525;KN:C00025212,KN:C00031913;LM:LMFA01090104;HM:HMDB0000569;KN:C00012205;KN:C00049775;KN:C00036704;KN:C00034348,KN:C00034538;HM:HMDB0030082;KN:C00032170;KN:C00035075;KN:C00021028;KN:C00041089;KN:C00012201;HM:HMDB0303146;KN:C00036703;KN:C00033975;KN:C00041090;KN:C00033947;KN:C00011131;KN:C00033949;HM:HMDB0039636;KN:C00043075;HM:HMDB0041512;HM:HMDB0257203				29.6686	413.21	[M+H]+		99.0934	LINK	0	LINK	61	LINK	0
2926	14.4897	120.043		-0.0781082	0.15392			0.835395	1.42535			4	C7H5N1O1	(4 names) Benzoxazole;1,2-Diacylglycerol-LD-PI-pool;1,2-Benzisoxazole;Furo[3,2-b]pyridine	HM:HMDB0249037;HM:HMDB0062270;HM:HMDB0244058;HM:HMDB0252540				14.489	120.043	[M+H]+		47.4855	LINK	0	LINK	210	LINK	0
4934	19.2454	647.171		0.508338	0.739929			3.22358	5.49451			3	C34H30O13	(3 names) SC 28763;Reduced coenzyme F420-(gamma-Glu)n;Leucodelphinidin 3-[galactosyl-(1->4)-glucoside]	KN:C00018014;KG:C22199;HM:HMDB0032762				19.2528	647.17	[M+H]+		63.6818	LINK	0	LINK	6	LINK	3
2075	12.6214	408.291		-0.709371	-0.47794			0.195267	0.332705										12.7857	408.291	[M+H]+		41.6948	LINK	1	LINK	5	LINK	0
489	7.95685	459.165		-0.424937	-0.193618			0.375892	0.640298			7	C24H26O9	(7 names) 7-Hydroxy-5,4'-dimethoxy-8-methylisoflavone 7-O-rhamnoside;Mulberroside C;[3aS-(3aR*,4R*,5S*,6S*,10Z,11aS*)]-2,3,3a,4,5,6,7,11a-Octahydro-10-(hydroxymethyl)-6-methyl-3-methylene-4-[(2-methyl-1-oxo-2-p...	KN:C00010152,LM:LMPK12050339,FL:FLIABBGM0001;KN:C00019263;KN:C00012166;KN:C00012165;KN:C00039511;KN:C00054701,HM:HMDB0041222;KN:C00053449				7.96338	459.164	[M+H]+		25.2999	LINK	0	LINK	308	LINK	0
5591	20.8674	855.235		-0.620333	-0.389274			0.2397	0.408062										20.8707	855.231	[M+H]+		69.1823	LINK	1	LINK	5	LINK	2
3058	14.7509	440.319		0.140418	0.371023			1.38171	2.34976			6	C47H91O12P1	(6 names) 1-(1Z-eicosenyl)-2-octadecanoyl-glycero-3-phospho-(1'-myo-inositol);1-eicosyl-2-(9Z-octadecenoyl)-glycero-3-phospho-(1'-myo-inositol);1-hexadecyl-2-(11Z-docosenoyl)-glycero-3-phospho-(1'-myo-inositol)...	LM:LMGP06030068;LM:LMGP06020053;LM:LMGP06020016;LM:LMGP06030025;LM:LMGP06020035;LM:LMGP06030047				14.7505	440.319	[M+2H]2+	3058	48.3746	LINK	0	LINK	4	LINK	0
3106	14.8568	463.12		0.124585	0.355139			1.33225	2.26537			67	C19H22N6O4S2	(67 names) Cefapime;Luteolin 3'-methyl ether 4'-glucoside;Mumenin;Geraldol 4'-glucoside;5,2',6'-Trihydroxy-7-methoxyflavone 2'-O-glucoside;Vogelin;Diosmetin 3'-glucoside;6-Methoxykaempferol 4'-rhamnoside;Episcop...	HM:HMDB0249750;KN:C00004340,LM:LMPK12110772,FL:FL3FADGS0006;KN:C00005290,LM:LMPK12110551,FL:FL5FABGS0004,HM:HMDB0038455;KN:C00005305,LM:LMPK12111560,FL:FL5F1CGS0004;KN:C00013652,LM:LMPK12110123,FL:FL3FA8GS0007;KN:C00005314,LM:LMPK12112831,FL:FL5FEAGS0005;KN:C00004507,LM:LMPK12110818,FL:FL3FAEGS0010;KN:C00005320,LM:LMPK12112835,FL:FL5FEAGS0009;KN:C00006364,KN:C00006366,LM:LMPK12110754,LM:LMPK12110756,FL:FL3FADCS0017,FL:FL3FADCS0019;KN:C00005526,LM:LMPK12110599,FL:FL5FADGS0004;KN:C00006122,LM:LMPK12111031,FL:FL3FCCCS0002,HM:HMDB0037449;KN:C00006121,LM:LMPK12110801,FL:FL3FAECS0001;KN:C00019132;KN:C00005492,LM:LMPK12112703,FL:FL5FDCGS0004;KN:C00005264,LM:LMPK12112669,FL:FL5FDAGS0001;KN:C00055239,HM:HMDB0039189;KN:C00034660,KN:C00034661;KN:C00006131,LM:LMPK12112556,FL:FL5FCACS0001;KN:C00010278,LM:LMPK12111147,FL:FL3FEAGS0043;KN:C00013635,LM:LMPK12111152,FL:FL3FEAGS0048;KN:C00010172,LM:LMPK12050427,FL:FLIAFAGS0001;HM:[1]HMDB0041751,HM:[1]HMDB0041752;KG:C10533,KN:C00002576,LM:LMPK12050372,FL:FLIAEAGS0001,HM:HMDB0257805;KN:C00005802,LM:LMPK12111837,FL:FL5FAAGM0002;KN:C00005286,KN:C00005287,LM:LMPK12112002,LM:LMPK12112032,FL:FL5FABGA0001,FL:FL5FABGL0001;KN:C00013937,LM:LMPK12112649,FL:FL5FCEGS0001;KN:C00013673,LM:LMPK12110963,FL:FL3FBCGS0003;KN:C00013645,LM:LMPK12111354,FL:FL3FFAGS0016;KN:C00004338,KN:C00031677,LM:LMPK12110770,FL:FL3FADGS0004;KN:C00004443,KN:C00013716,LM:LMPK12110859,FL:FL3FAIGS0001,FL:FL3FAIGS0011,HM:HMDB0039758;KN:C00005531,LM:LMPK12112366,FL:FL5FADGS0009;KN:C00013810,LM:LMPK12112579,FL:FL5FCAGS0007;KN:C00005507,LM:LMPK12112613,FL:FL5FCCGS0003;HM:[1]HMDB0303638;KN:C00019424;HM:HMDB0038049;KN:C00005317,LM:LMPK12112832,FL:FL5FEAGS0006;KN:C00014017,LM:LMPK12110960,FL:FL3FBCCS0001;KG:C10187,KN:C00001102,LM:LMPK12111030,FL:FL3FCCCS0001,HM:HMDB0030569;KG:C05990,KN:C00001058,KN:C00006128,LM:LMPK12110738,FL:FL3FADCS0001,FL:FL3FADCS0002;KN:C00004333,LM:LMPK12111038,FL:FL3FCCGS0001;KN:C00004357,LM:LMPK12110810,FL:FL3FAEGS0001,HM:HMDB0037451;KN:C00010275,KN:C00010276,LM:LMPK12111144,LM:LMPK12111145,FL:FL3FEAGS0040,FL:FL3FEAGS0041;KG:C10104,KN:C00001068,LM:LMPK12111174,FL:FL3FECGS0001;KN:C00004335,LM:LMPK12110767,LM:LMPK12112363,FL:FL3FADGS0001;KN:C00013650,LM:LMPK12111078,FL:FL3FE8GS0002;KN:C00006123,LM:LMPK12110802,FL:FL3FAECS0002,HM:HMDB0037567;KN:C00005274,LM:LMPK12112576,FL:FL5FCAGS0004;KG:[1]C12141,KN:[1]C00006680,KN:[1]C00006681,LM:[1]LMPK12010229,LM:[1]LMPK12010233,FL:[1]FL7AADGA0001,FL:[1]FL7AADGL0002,HM:[1]HMDB0013689,HM:[1]HMDB0303650;KN:[1]C00006747,FL:[1]FL7ABGGO0001;KN:C00055463,HM:HMDB0039195;KN:[1]C00006733,FL:[1]FL7AAIGO0002;KG:C17762,KN:C00004231,LM:LMPK12111119,FL:FL3FEAGS0015,HM:HMDB0302930;KN:C00005267,LM:LMPK12112536,FL:FL5FBAGA0001;KN:C00010123,LM:LMPK12050254,FL:FLIAADGS0001;KN:C00010122,LM:LMPK12050259,FL:FLIAAEGS0001;KN:C00004332,LM:LMPK12110961,FL:FL3FBCGS0001;KN:C00008056,LM:LMPK12130015,FL:FL1A3CGS0007,HM:HMDB0037473;KN:C00006132,LM:LMPK12050253,FL:FLIAADCS0001;KN:C00005801,LM:LMPK12111836,FL:FL5FAAGM0001;KN:[1]C00006678,FL:[1]FL7ABCGL0001;KN:C00005500,LM:LMPK12112544,FL:FL5FBCGS0001;KN:C00005592,LM:LMPK12110600,FL:FL5FAEGS0001;KN:C00005269,KN:C00005270,KN:C00005271,LM:LMPK12112557,LM:LMPK12112562,LM:LMPK12112573,FL:FL5FCAGA0001,FL:FL5FCAGL0001,FL:FL5FCAGS0001;KN:C00010235,KN:C00010238,LM:LMPK12100041,LM:LMPK12100042,FL:FLNACCGS0001,FL:FLNACCGS0002;KN:C00013717,LM:LMPK12110869,FL:FL3FAIGS0012;KN:[1]C00006723,FL:[1]FL7AAHGO0002				14.857	463.121	[M+H]+		48.7369	LINK	26	LINK	367	LINK	12
1547	11.4731	581.324		-0.498409	-0.267904			0.317388	0.539629			4	C29H40N8O5	(4 names) Hordatine B;;12-Ethyl-8-propylbacteriochlorophyllide d;Halitulin	KG:C08308,KN:C00001416,HM:HMDB0030459;LM:LMPR0104130008;KG:[-2f]C21433;KN:C00028330				11.4719	581.323	[M+H]+		37.2281	LINK	10	LINK	20	LINK	0
3609	16.1024	385.09		0.000426684	0.230321			1.00098	1.6995			7	C20H16O8	(7 names) 5,6-Dimethoxysterigmatocystin;Theasaponin F2;Tetracenomycin F2;Decaketide tricyclic intermediate;Nidurufin;1'-Hydroxyversicolorone;Glucose lactate ketone	HM:HMDB0030592;HM:HMDB0302086;KG:C12366;KG:C18709;KN:C00023629;KG:C20503;HM:HMDB0252781				16.102	385.092	[M+H]+		52.9697	LINK	1	LINK	22	LINK	1
8393	30.7544	364.338		-0.0317625	0.19802			0.929474	1.57768										30.7527	364.338	[M+H]+		102.779	LINK	6	LINK	12	LINK	0
268	4.84265	221.091		-0.034131	0.195504			0.924419	1.56857			6	C11H12N2O3	(6 names) N-hydroxy-L-tryptophan;4-Hydroxy-L-tryptophan;p-Hydroxyl-ethotoin;Jasminine;4,4'-Dihydroxyantipyrine;5-Hydroxy-L-tryptophan	KG:C19716,HM:HMDB0255152;KG:C21777;HM:HMDB0061174;KG:C09985,KN:C00001980;HM:HMDB0246602;KG:C01017,KG:C00643,KN:C00001371,HM:HMDB0000472				4.84186	221.09	[M+H]+		14.6873	LINK	5	LINK	605	LINK	0
1143	10.5139	399.196		-0.764493	-0.535133			0.171991	0.291653			24	C27H26O3	(24 names) 6-[3-(1-Adamantyl)-4-hydroxyphenyl]-2-naphthalenecarboxylic Acid;Macranthol;Moveltipril;Methyl 4-[(E)-2-(5,5,8,8-tetramethyl-6,7-dihydronaphthalen-2-yl)prop-1-enyl]benzenesulfonate;Gutierolide;Cinncas...	HM:HMDB0244485;KN:C00030704;HM:HMDB0254905;HM:HMDB0257579;KN:C00023472;KG:C17659,KN:C00055044,HM:HMDB0036857;KG:C19515,KN:C00021448,HM:HMDB0242690;LM:LMFA07040164;KN:C00031988;LM:LMFA07040163;LM:LMFA07040169;KN:C00036173;HM:HMDB0034575;KN:C00025045;KN:C00034179;KN:C00027669;KN:C00039491;KN:C00025070;KN:C00025755;KN:C00039495;KN:C00027096;KN:C00024449;KN:C00025185;HM:HMDB0249263				10.5128	399.197	[M+H]+		33.9674	LINK	5	LINK	14	LINK	0
5201	19.922	973.251		-0.323054	-0.0943652			0.475276	0.804702			1	C41H49O27	Malvidin 3-O-(6-O-(4-O-malonyl-alpha-rhamnopyranosyl)-beta-glucopyranoside)-5-O-(6-O-malonyl-beta-glucopyranoside)	KN:[1]C00011079,LM:[1]LMPK12010400,FL:[1]FL7AAIGL0029				19.921	973.248	[M+H]+		65.9535	LINK	0	LINK	3	LINK	0
3467	15.7342	247.059		-0.506573	-0.277977			0.311478	0.527258			13	C6H15O8P1	(13 names) Glycerophosphoglycerol;Pimpinellin;Khellol;2,3',4,6-Tetrahydroxybenzophenone;Bhimamycin E;Citromycin;Coriandrone C;2,2',4,4'-Tetrahydroxybenzophenone;Isopimpinellin;Hispidin;6-Methoxysorigenin;Iriflop...	KG:C03274,KN:C00053263,HM:HMDB0240316;KG:C09285,KN:C00002493,HM:HMDB0301764;KN:C00051139;KG:C06355,KN:C00029431;KN:C00015010;KN:C00038794;KN:C00054279,HM:HMDB0041525;HM:HMDB0244537;KG:C02162,KN:C00000583,HM:HMDB0034312;KN:C00043575,HM:HMDB0253181;KN:C00029579;KN:C00042626,HM:HMDB0253583;KN:C00037046,HM:HMDB0032077				15.7357	247.059	[M+H]+		51.7242	LINK	0	LINK	62	LINK	0
7252	26.4251	649.404		0.346666	0.575236			2.2216	3.76042			16	C40H56O7	(16 names) trans-3-Feruloylcorosolic acid;3alpha-O-trans-Feruloyl-2alpha-hydroxy-12-ursen-28-oic acid;Uncarinic acid B;Uncarinic acid C;Quadranoside VIII;Myrioside B;3-O-beta-D-Glucopyranosyl quinovic acid;Trago...	HM:HMDB0040496;HM:HMDB0038021;KN:C00031433,KN:C00031434;KN:C00047118,KN:C00047119,LM:LMPR0106180019;KN:C00033334;KN:C00033237;KN:C00035935;HM:HMDB0037910;KN:C00048086;KN:C00048091;KN:C00030011;HM:HMDB0302777;HM:HMDB0041132;HM:HMDB0034642;KN:C00030872;LM:LMPR01070681				26.4245	649.403	[M+H]+		88.064	LINK	9	LINK	163	LINK	3
3217	15.134	448.83		0.240644	0.46864			1.74038	2.94198										15.1316	448.83	[M+H]+		49.6705	LINK	0	LINK	1	LINK	0
6247	22.6046	507.125		-0.279726	-0.0517428			0.525139	0.887682			3	C24H16N4O2F6	(3 names) Metaflumizone;Benzo(a)naphthacene-2-carboxylic acid, 5,6,8,13-tetrahydro-8,13-dioxo-3-(2-hydroxypropyl)-7-methoxy-1,6,9,14-tetrahydroxy-;Balsaminone B	KG:C18523,HM:HMDB0254498;HM:HMDB0259909;KN:C00050010				22.6039	507.126	[M+H]+		75.0746	LINK	0	LINK	8	LINK	2
3534	15.891	507.15		0.0827441	0.310542			1.20988	2.04429			25	C24H26O12	(25 names) Vavain 3'-O-beta-D-glucoside;Junipegenin B 7-O-glucoside;Okanin 4-methyl ether 3'-(6''-acetylglucoside);Caryatin glucoside;6-Hydroxytricetin 6,4',5'-trimethyl eter 3'-rhamnoside;Candidol 3-glucoside;6...	KN:C00019036;KN:C00010149,LM:LMPK12050398,FL:FLIAECGS0006;KN:C00007905,LM:LMPK12120168,FL:FL1C3CGS0014;HM:HMDB0037352;KN:C00013724,LM:LMPK12111263,FL:FL3FEGGS0004;KN:C00005333,LM:LMPK12112824,FL:FL5FEAGL0008;KN:C00004416,LM:LMPK12111206,FL:FL3FECGS0033;KN:C00019749;KN:C00043106;KN:[1]C00014876,LM:[1]LMPK12010420,FL:[1]FL7ACIGL0003;KN:C00005332,LM:LMPK12112842,FL:FL5FEAGS0016;KN:C00007907,LM:LMPK12120170,FL:FL1C3CGS0016;KN:C00005334,LM:LMPK12112816,FL:FL5FEAGA0005;KN:C00005672,LM:LMPK12112930,FL:FL5FECGS0026;KN:C00013705,LM:LMPK12111438,FL:FL3FGAGS0003;KN:C00054902;KN:C00032916;KN:C00013708,LM:LMPK12111441,FL:FL3FGAGS0006;KN:C00013704,LM:LMPK12111437,FL:FL3FGAGS0002;KN:C00008442,LM:LMPK12140436,FL:FL2FADGS0003;KN:C00013719,LM:LMPK12111065,FL:FL3FCKGS0001;KN:C00005366,LM:LMPK12112511,FL:FL5FALGS0001;KG:C02081,KN:C00026485,HM:HMDB0258512;HM:HMDB0260438;HM:HMDB0251640				15.8898	507.15	[M+H]+		52.2483	LINK	8	LINK	54	LINK	2
1918	12.2933	423.129		-0.375377	-0.147657			0.421331	0.711775			14	C20H22O10	(14 names) Fortuneanoside I;Phalerin;Catechin 5-O-beta-D-apiofuranoside;Benzyl 6'-O-galloyl-beta-D-glucopyranoside;Erythrin;Rumexoside;Plicatic acid;2',4',3,4,alpha-Pentahydroxydihydrochalcone 3'-C-xyloside;Cate...	KN:C00030325;KN:C00030976;KN:C00008845,LM:LMPK12020054,FL:FL63ACGS0009;KN:C00031624;KN:C00052273;HM:HMDB0036398;KG:C10873,KN:C00000634,HM:HMDB0256643;KN:C00014635,LM:LMPK12120568,FL:FL1DHXCS0003;KN:C00008849,LM:LMPK12020058,FL:FL63ACGS0013;KN:C00030327;KN:C00049037;KG:C09617,KN:C00008850,KN:C00008851,LM:LMPK12020046,LM:LMPK12020059,FL:FL63ACGS0001,FL:FL63ACGS0014,FL:FL63ACGS0015,HM:HMDB0302573;KN:C00030323;KG:C10980,HM:HMDB0242475				12.2919	423.129	[M+H]+		40.0161	LINK	5	LINK	93	LINK	3
6299	22.7958	335.218		0.889403	1.11704			7.7518	13.093			133	C20H30O4	(133 names) bicyclo-PGE2;(+)-Phomactin F;5R-hydroxy-11-oxo-6E,14Z,12-prostatrienoic acid-cyclo[8S,12R];1-(3,3-Dimethyloxiranyl)-7-hydroxy-3,7-dimethyl-3,5,8-nonatrienyl ester 2-methyl-2-butenoic acid;Lapidin;9-ox...	LM:LMFA03010034,HM:HMDB0060054,HM:HMDB0249187;KN:C00016598;LM:LMFA03110071,LM:LMFA03110072,LM:LMFA03110073,LM:LMFA03110074;KN:C00011418;KN:C00021406;LM:LMFA03010198;LM:LMFA03070060;KN:C00031965;LM:LMFA03140006,LM:LMFA03140007,HM:HMDB0257164;KG:C05958,LM:LMFA03010020,HM:HMDB0004238,HM:HMDB0247550;LM:LMFA03060117;KN:C00044990,KN:C00044991;KG:C18173,LM:LMFA03140004,LM:LMFA03140011,HM:HMDB0257163;LM:LMFA04000105;KN:C00031557;KN:C00023484,KN:C00023486;KN:C00022741;KN:C00022516;KN:C00035728;KN:C00040316;KN:C00022522,KN:C00022526,KN:C00041322,HM:HMDB0036828,HM:HMDB0248058;HM:HMDB0012850;KG:C05953,LM:LMFA03010035,LM:LMFA03010092,LM:LMFA03010100,LM:LMFA03110137,LM:LMFA03110138,LM:LMFA03110139,LM:LMFA03110140,LM:LMFA03110141,LM:LMFA03110142,HM:HMDB0002752,HM:HMDB0242292,HM:HMDB0302203;LM:LMFA03060116;KN:C00038400;LM:LMFA03110086,LM:LMFA03110087,LM:LMFA03110088,LM:LMFA03110089,LM:LMFA03110272,LM:LMFA03110273,LM:LMFA03110274,LM:LMFA03110275;LM:LMFA03070013;KG:C05954,LM:LMFA03010018,LM:LMFA03010235,HM:HMDB0004236,HM:HMDB0302205;KN:C00021410,HM:HMDB0035286;KN:C00016813;KG:C05955,LM:LMFA03010133,HM:HMDB0060095;KN:C00033774;LM:LMFA03060115;KN:C00041458;KN:C00048342;KN:C00031960;KN:C00041940;LM:LMFA03070056;KN:C00022230;LM:LMFA03010033,HM:HMDB0001244;KN:C00039215;LM:LMFA03110263,LM:LMFA03110264,LM:LMFA03110265,LM:LMFA03110266,LM:LMFA03110267,LM:LMFA03110268,LM:LMFA03110269,LM:LMFA03110270;KN:C00023449,KN:C00023451;KN:C00022430;KN:C00050918;KG:C14815,LM:LMFA03060075;KN:C00022423;KN:C00012848;KN:C00012905;LM:LMFA03110255,LM:LMFA03110256,LM:LMFA03110257,LM:LMFA03110258,LM:LMFA03110259,LM:LMFA03110260,LM:LMFA03110261,LM:LMFA03110262;KN:C00010811;LM:LMFA03070012;KN:C00023685;KN:C00022232,HM:HMDB0244579;LM:LMFA03110276,LM:LMFA03110277,LM:LMFA03110278,LM:LMFA03110279;KN:C00040283;LM:LMFA03070051;KG:C05949,LM:LMFA03020024,HM:HMDB0004234;KN:C00051518;LM:LMFA03020010,HM:HMDB0005073,HM:HMDB0062486,HM:HMDB0247478;KN:C00050374;KN:C00042722;KN:C00012174;LM:LMFA03070057;LM:LMFA03020069,HM:HMDB0012824,HM:HMDB0062423;LM:LMFA03070001,LM:LMFA03070059;KN:C00022442;LM:LMFA03010197;KN:C00022629;KN:C00041657;KN:C00031782;LM:LMFA03110247,LM:LMFA03110248,LM:LMFA03110249,LM:LMFA03110250,LM:LMFA03110251,LM:LMFA03110252,LM:LMFA03110253,LM:LMFA03110254;KN:C00047045;HM:HMDB0258114;KG:C14913;KN:C00041655,KN:C00041656;LM:LMFA03020017;LM:LMFA04000095;LM:LMPR0104090001;KN:C00022129,KN:C00022130;KN:C00022258;KN:C00012696;LM:LMPR0104180004;KG:C09150,KN:C00003462;KN:C00034948;KN:C00031781;KN:C00022538;KN:C00034141,HM:HMDB0041055;KN:C00022435,KN:C00022437;KN:C00016237;LM:LMFA01170034;KG:C14504,HM:HMDB0251287;KN:C00055916;KN:C00049148;KN:C00022623;KN:C00023678;LM:LMFA03140013;KN:C00043123;KN:C00022441;KN:C00000422;KN:C00046662;LM:LMFA03070043;HM:HMDB0036760;KG:C15159;KN:C00047259;LM:LMFA03010051,HM:HMDB0060046,HM:HMDB0062298;LM:LMFA03070052;KN:C00016814;KN:C00030178;KG:C05957,LM:LMFA03010019,LM:LMFA03110100,LM:LMFA03110101,LM:LMFA03110102,LM:LMFA03110103,LM:LMFA03110114,LM:LMFA03110133,LM:LMFA03110135,HM:HMDB0002710,HM:HMDB0247117;KN:C00022229;KN:C00022539;KN:C00047547,KN:C00047616;KN:C00022492;KN:C00023686;KG:C11876,HM:HMDB0036763;LM:LMFA03110058,LM:LMFA03110059,LM:LMFA03110060,LM:LMFA03110061,LM:LMFA03110280,LM:LMFA03110281,LM:LMFA03110282,LM:LMFA03110283;LM:LMPR0104480003;KN:C00011419;LM:LMFA03070061;HM:HMDB0035878;KN:C00012847;LM:LMPR0104310001;KN:C00033909;KN:C00046663;KN:C00047260,KN:C00047479;KN:C00048341;LM:LMFA03070050;KN:C00050213;KG:C09125,KN:C00003450;KN:C00026300;HM:HMDB0038223;HM:HMDB0259663	335.219	0.0135135	[Isoflavone]-A(1([2,3:@@]-(6,6-Dimethylpyrano)))-B(1OMe)|[Flavonol]-A(4OH)-B(2OH)	22.7991	335.218	[M+H]+	6299	75.7383	LINK	11	LINK	151	LINK	5
2574	13.715	304.555		-0.547994	-0.320463			0.283143	0.47812										13.7396	304.555	[M+H]+		44.938	LINK	0	LINK	0	LINK	0
6303	22.8101	357.095		0.549846	0.777258			3.54687	5.98767			34	C19H16O7	(34 names) 5,7,8-Trimethoxy-3',4'-methylenedioxyisoflavone;5,7,3'-Trimethoxy-4',5'-methylenedioxyflavone;Isokanugin;Komodoquinone B;Dihydrohydroxy-O-methylsterigmatocystin;Fridamycin E;Tetracenomycin M;Kanugin;M...	KN:C00019438;KN:C00004002,LM:LMPK12111075,FL:FL3FDHNS0001;KN:C00005048,LM:LMPK12112733,FL:FL5FDCNS0005;KN:C00031957;KN:C00054357,HM:HMDB0033659;KG:C12451,KN:C00035317;KG:C12372;KN:C00005049,LM:LMPK12111578,FL:FL5F1GNS0002;KN:C00009421,LM:LMPK12050125,FL:FLIA2LNS0003;KN:C00013402,LM:LMPK12111248,FL:FL3FECNS0022;KN:C00009786,LM:LMPK12160032,FL:FLIHDCNS0001;KN:C00032792;KN:C00009423,LM:LMPK12050147,FL:FLIA3LNS0001;KN:C00046242;KN:C00009483,LM:LMPK12050408,FL:FLIAECNS0007;KN:C00019206;KN:C00009424,LM:LMPK12050152,FL:FLIA4CNS0001;KN:C00029851;KN:C00004919,LM:LMPK12113101,FL:FL5FF9NS0014;KN:C00009422,LM:LMPK12050118,FL:FLIA2GNS0001;KN:C00009425,LM:LMPK12050153,FL:FLIA4CNS0002;KN:C00042644;KN:C00009482,LM:LMPK12050407,FL:FLIAECNS0006;KN:C00009819,LM:LMPK12050364,FL:FLIAE8NS0004;KG:C01531,HM:HMDB0014743,HM:HMDB0246228;KN:C00047437,HM:HMDB0249258;HM:HMDB0253981;HM:HMDB0039724;HM:HMDB0039726;HM:HMDB0029938,HM:HMDB0302610;HM:HMDB0302892;HM:HMDB0252782;HM:HMDB0039722;KN:C00054605	357.093	0.0375	[Flavanone]-A(3OH, 1(C-Prenyl))-B(1OH)	22.8122	357.097	[M+H]+	6303	75.7829	LINK	0	LINK	17	LINK	0
136	3.78532	172.059		0.039324	0.266559			1.09477	1.84739			2	C6H4O4	(2 names) trans-4-Carboxymethylenebut-2-en-4-olide;5-Formyl-2-furoate	KG:C12838,KG:C04431,HM:HMDB0060459,HM:HMDB0060518;KG:C20449				3.77981	172.058	[M+CH5N+H]+		11.0766	LINK	0	LINK	353	LINK	0
3669	16.2405	461.341		0.877346	1.10448			7.53956	12.7198			1	C50H97O12P1	1-(1Z-eicosenyl)-2-heneicosanoyl-glycero-3-phospho-(1'-myo-inositol)	LM:LMGP06030082				16.2407	461.341	[M+2H]2+	3669	53.4412	LINK	0	LINK	5	LINK	0
2560	13.6856	559.18		-0.216686	0.0103841			0.607175	1.0242			2	C28H30O12	(2 names) Physalin K;Alatrofloxacin	HM:HMDB0034347;HM:HMDB0248113				13.6692	559.181	[M+H]+		44.6984	LINK	11	LINK	154	LINK	2
3695	16.2927	867.348		0.235584	0.462052			1.72022	2.89769			2	C41H49N8O9P1F2	(2 names) Sch 59884;Napsamycin B	KG:C14816;KN:C00016619				16.2879	867.349	[M+H]+		53.6017	LINK	1	LINK	93	LINK	1
8343	30.5515	289.27		-0.228679	-0.00255033			0.590638	0.994145										30.7492	289.27	[M+H]+		102.767	LINK	1	LINK	6	LINK	0
5922	21.6195	453.115		0.0177109	0.243733			1.04162	1.7528			19	C15H11Cl1	(19 names) 9-(Chloromethyl)anthracene;Monochlorobimane;5H-Indazole-5,5-dicarboxylicacid, 1,2,3,4,6,7-hexahydro-3-oxo-;3-Nitrotyrosine;Nitrotyrosine;isochorismate;3,4-Dimethoxy-1,2-benzenedicarboxylic acid;Prephe...	HM:HMDB0247574;HM:HMDB0254851;HM:HMDB0244329;HM:HMDB0001904;HM:HMDB0255667;KG:C00885,KN:C00000734,HM:HMDB0304395;HM:HMDB0033842;KG:C00254,KN:C00019632,HM:HMDB0012283;KG:C00251,KN:C00000733,HM:HMDB0012199;HM:HMDB0033893;KG:C11446;KG:C06831,HM:HMDB0248463;HM:HMDB0033925;HM:HMDB0244253;KN:C00030432;HM:HMDB0249022;KN:C00038230,HM:HMDB0032998;KN:C00046418;KG:C18856				21.6204	453.116	[2M+H]+		71.7309	LINK	0	LINK	5	LINK	0
1674	11.7923	255.119		0.322553	0.548132			2.10161	3.53291			11	C20H14	(11 names) Cholanthrene;3,10a-Dihydrobenzo[a]pyrene;1,1'-Binaphthalene;Thiamylal;5-(5-(3-carboxyethyl)-4-methylfuran-2-yl)pentanoic acid;Monascusone A;Methyl 3-(2,3-dihydroxy-3-methylbutyl)-4-hydroxybenzoate;Str...	HM:HMDB0250148;HM:HMDB0260259;HM:HMDB0244049;KG:C07846,HM:HMDB0015285;LM:LMFA01150054;KN:C00035854;HM:HMDB0032796;KN:C00043034;LM:LMFA01150053;LM:LMFA01050152;KN:C00045822	255.12	0.021978	[Flavanone]-A(1OMe)-B(none)	11.7914	255.119	[M+H]+	1674	38.3143	LINK	2	LINK	234	LINK	4
7112	25.8812	355.158		-0.650643	-0.425403			0.223541	0.375489			74	C19H19N4O2F1	(74 names) 4-Amino-8-(2-fluoro-6-methoxyphenyl)-N-propylcinnoline-3-carboxamide;Alangiobussinine;S-Adenosylmethioninamine;6'-Hydroxygaruganin V;(-)-Aristotetralone;5,7,4'-Trihydroxy-8-methyl-6-prenylflavanone;8-...	HM:HMDB0248777;KN:C00027827;KG:[1]C01137,HM:[1]HMDB0000988,HM:[2]HMDB0304476;KN:C00035025;KN:C00034750;KN:C00014158,LM:LMPK12140294,FL:FL2FAANI0020;KN:C00008448,LM:LMPK12140655,FL:FL2FF9NI0001;KN:C00019464;KN:C00019738;KN:C00054637,HM:HMDB0030716;KN:C00053755;KN:C00014487,LM:LMPK12120426,FL:FL1CRTNI0004,HM:HMDB0035428;KN:C00020639;KN:C00033902;KN:C00015570;KN:C00018868;KN:C00008246,LM:LMPK12140553,FL:FL2FBANI0001;KN:C00008908,LM:LMPK12020137,FL:FL63BANP0001;KN:C00033900;KN:C00018911;KN:C00008453,LM:LMPK12140343,FL:FL2FABNI0002;KN:C00014492,LM:LMPK12120381,FL:FL1CHYNI0007;KG:C17499;KN:C00045136;KN:C00014445,LM:LMPK12120237,FL:FL1CA9NP0010;KN:C00019536;KN:C00014157,LM:LMPK12140293,FL:FL2FAANI0019;KN:C00019595;KN:C00008610,FL:FL4DA9NI0003;KN:C00009730,LM:LMPK12080018,FL:FLIC1LNP0007;HM:HMDB0034414;KN:C00009025,LM:LMPK12020197,FL:FL6DA9NP0001;KN:C00010077,LM:LMPK12160046,FL:FLII1LNI0002,HM:HMDB0038756;KN:C00019897;KN:C00034816;KN:C00009731,LM:LMPK12080047,FL:FLICALNP0001;KN:C00014475,LM:LMPK12120307,FL:FL1CCANI0001,HM:HMDB0035002;KN:C00014159,LM:LMPK12140609,FL:FL2FE9NI0001;KN:C00008010,LM:LMPK12120554,FL:FL1DE9NP0001;KN:C00014468,LM:LMPK12120095,FL:FL1C1ANP0020,HM:HMDB0301988;KN:C00008527,LM:LMPK12140182,FL:FL2FA9NI0019;KN:C00009809,LM:LMPK12160035,FL:FLII1ANI0001;KN:C00021679;KN:C00009690,LM:LMPK12070117,FL:FLIDHXNI0005,HM:HMDB0034264;HM:HMDB0030735;KN:C00019323;KN:C00014160,LM:LMPK12140656,FL:FL2FF9NI0002;KN:C00050522;KG:C16417,KN:C00007099,LM:LMPK12120294,FL:FL1CBANI0001,HM:HMDB0037479,HM:HMDB0259921;KN:C00007065,LM:LMPK12120042,FL:FL1C1ANI0005,HM:HMDB0301908;HM:HMDB0034838;KN:C00018916;KN:C00014161,LM:LMPK12140567,FL:FL2FCANI0003;KN:C00007089,LM:LMPK12120425,FL:FL1CRTNI0003;KG:C10574,KN:C00002604;KG:C10206,KN:C00002515,LM:LMPK12070114,FL:FLIDHXNI0001,HM:HMDB0034025;KN:C00014470,LM:LMPK12120422,FL:FL1CRTNF0001,HM:HMDB0035371;KG:C22153,KN:C00053039,LM:LMPK12160610,HM:HMDB0039067;KN:C00014477,LM:LMPK12120298,FL:FL1CBANP0002;KN:C00019294;KN:C00007082,LM:LMPK12120230,FL:FL1CA9NP0003;KN:C00008493,LM:LMPK12140566,FL:FL2FCANI0002;HM:HMDB0303563;KN:C00009654,LM:LMPK12070094,FL:FLIDBANI0001,HM:HMDB0029319;KN:C00014448,LM:LMPK12120239,FL:FL1CA9NP0012;KN:C00035170;KN:C00017583;KN:C00008263,KN:C00052774,LM:LMPK12140565,FL:FL2FCANI0001;KN:C00009655,LM:LMPK12070095,FL:FLIDBANI0002;HM:HMDB0041513;HM:HMDB0253660;HM:HMDB0249793;HM:HMDB0247524;KG:C18922				25.875	355.157	[M+H]+		86.1958	LINK	2	LINK	256	LINK	0
3854	16.7621	674.222		-0.202961	0.0216526			0.626671	1.05112										16.7669	674.223	[M+H]+		55.2302	LINK	5	LINK	20	LINK	3
7642	27.8765	165.112		-0.0479923	0.176606			0.895381	1.50178			5	C8H12N4	(5 names) 2,2'-Azobis(2-methylpropionitrile);1-Pyrimidinylpiperazine;Triethylene Glycol Monomethyl Ether;Tetra-methoxypropane;1,1,3,3-Tetramethoxypropane	HM:HMDB0247392;HM:HMDB0061017;HM:HMDB0062666;HM:HMDB0258866;HM:HMDB0244048				27.8797	165.113	[M+H]+		93.0116	LINK	0	LINK	1	LINK	0
3770	16.512	289.142		-0.307947	-0.0834461			0.4921	0.82519			34	C17H20O4	(34 names) Adenostylol;Stilbostemin T;[3aR-(3aalpha,4aalpha,6beta,8abeta,9aalpha)]-6-(Acetyloxy)-3a,4,4a,5,6,8a,9,9a-octahydro-8a-methyl-3,5-bis(methylene)naphtho[2,3-b]furan-2(3H)-one;Angeloylsenkyunolide F;Sti...	KN:C00017499;KN:C00056151;KN:C00012933;KN:C00054188,HM:HMDB0039858;KN:C00056139;KN:C00046430;KN:C00015553,KN:C00039427;KN:C00045707;KN:C00042847;KN:C00045708;KN:C00032747;KN:C00035755;KN:C00029512;KN:C00017591;KN:C00015270;KN:C00039354;KN:C00041231;KN:C00024215;KN:C00046475;KN:C00032545,HM:HMDB0302712;HM:HMDB0030019;KN:C00033119;KG:C09942,KN:C00002998;KN:C00020786;KN:C00038717;KN:C00036947;KN:C00013570;KN:C00056147;KN:C00020997;HM:HMDB0039044;KN:C00056150;KN:C00043203;KN:C00017423;HM:HMDB0253588				16.4562	289.142	[M+H]+		54.1738	LINK	0	LINK	44	LINK	0
207	4.61743	192.999		0.00700146	0.231489			1.01625	1.70408										4.61239	193	[M+H]+		13.9072	LINK	0	LINK	40	LINK	0
6632	24.0345	493.339		-0.214064	0.00999286			0.610852	1.02328			2	C24H50N2O6P1	(2 names) Glycolipids;N,N'-Di-1,2,3,4-Tetrahydroacridin-9-Ylheptane-1,7-Diamine	HM:[1]HMDB0302365;HM:HMDB0249253				24.0343	493.34	[M+H]+		79.9379	LINK	55	LINK	321	LINK	14
6688	24.2777	778.546		-0.221599	0.00230142			0.600345	1.00531			62	C44H76N1O8P1	(62 names) 1-heptadecanoyl-2-(4Z,7Z,10Z,13Z,16Z,19Z-docosahexaenoyl)-glycero-3-phosphoethanolamine;1-(9E,11E,13E,15E-octadecatetraenoyl)-2-(9Z,12Z-octadecadienoyl)-sn-glycero-3-phosphocholine;PE-NMe(20:2(11Z,14Z...	LM:LMGP02011210;LM:LMGP01010960;HM:HMDB0113348;LM:LMGP02011139;LM:LMGP01012233,HM:HMDB0008657;LM:LMGP01012134,HM:HMDB0007923;HM:HMDB0114578;HM:HMDB0113375;LM:LMGP01010952,LM:LMGP01010954;HM:HMDB0113623;LM:LMGP01010956,HM:HMDB0008206;LM:LMGP01011713,HM:HMDB0008237;HM:HMDB0113154;HM:HMDB0113676;LM:LMGP01012235,HM:HMDB0008690;LM:LMGP02010817;HM:HMDB0113404;HM:HMDB0113403;LM:LMGP01011933,HM:HMDB0008496;HM:HMDB0113430;HM:HMDB0113080;LM:LMGP02011112;LM:LMGP01011684,HM:HMDB0008205;LM:LMGP01011654,HM:HMDB0008172;LM:LMGP01011655,HM:HMDB0008173;HM:HMDB0113058;LM:LMGP01010512,HM:HMDB0007892;HM:HMDB0113127;HM:HMDB0113376;HM:HMDB0113937;LM:LMGP01012099,HM:HMDB0008722;HM:HMDB0113181;HM:HMDB0113264;HM:HMDB0113079;LM:LMGP02010979;LM:LMGP02010619;HM:HMDB0113486;HM:HMDB0113458;HM:HMDB0113650;HM:HMDB0113485;LM:LMGP01011627,HM:HMDB0008142;LM:LMGP01011492,HM:HMDB0008017;HM:HMDB0113207;HM:HMDB0113236;LM:LMGP01012135,HM:HMDB0007924;HM:HMDB0113182;HM:HMDB0113237;HM:HMDB0113208;LM:LMGP03010150,HM:HMDB0112327;LM:LMGP03010105;LM:LMGP03010312;LM:LMGP03010088;LM:LMGP03010849;HM:HMDB0261145;HM:HMDB0261144;LM:LMGP03010894;HM:HMDB0285847;HM:HMDB0285846;LM:LMGP03010853;LM:LMGP03010953;LM:LMGP03010968;LM:LMGP03010512,HM:HMDB0112513				24.2735	778.544	[M+H]+		80.7512	LINK	0	LINK	1	LINK	0
5105	19.718	147.043		0.396236	0.619965			2.49021	4.16835			15	C7H5F3	(15 names) Benzotrifluoride;5-Formylbenzofuran;Norviburtinal;Isocoumarin;1H-Indene-1,2(3H)-dione;Coumarin;2-Benzofurancarboxaldehyde;4H-1-Benzopyran-4-one;Biformin;Phenylpropiolic acid;5-N-Methyloxaluric acid;(Z...	HM:HMDB0249032;KN:C00042152;KN:C00010531;HM:HMDB0253625;HM:HMDB0244733;KG:C05851,KN:C00002460,HM:HMDB0001218;HM:HMDB0033183;KN:C00054121,HM:HMDB0032938;KN:C00043313;HM:HMDB0002359;KG:C11117;KG:C20231;KG:C15607;HM:HMDB0248341;HM:HMDB0244791				19.7191	147.042	[M+H]+		65.2668	LINK	0	LINK	127	LINK	0
7530	27.4503	341.265		-0.457524	-0.234103			0.348719	0.583306			17	C20H36O4	(17 names) Hygrophorone B14;ent-13E-Labdene-2alpha,3alpha,8alpha,15-tetrol;1,9S,11R,15S-tetrahydroxy-5Z,13E-prostadiene;9S,15S-dihydroxy-13E-prostaenoic acid;Borjatriol;(5Z)-3-octanoyloxy-dodecenoic acid;1,6,10-...	KN:C00050790;KN:C00023326;LM:LMFA03010113;LM:LMFA03010068,LM:LMFA03010070;KN:C00022303;LM:LMFA07090125;KN:C00022113;LM:LMFA07090124;KN:C00022111;KN:C00022304,KN:C00022305;KN:C00040401,KN:C00040402;KN:C00023325;LM:LMFA03010053;KN:C00040269;KN:C00022245;LM:LMFA01050573;LM:LMFA01040030				27.4484	341.266	[M+H]+		91.5451	LINK	4	LINK	33	LINK	0
3446	15.6934	309.06		-0.144535	0.0787124			0.716911	1.19871			2	C14H12O8	(2 names) Fulvic acid;N-(4-Methoxybenzyl)-N'-(5-nitro-1,3-thiazol-2-YL)urea	KN:C00039231,HM:HMDB0252514;HM:HMDB0248543				15.6924	309.061	[M+H]+		51.5769	LINK	0	LINK	7	LINK	0
868	9.23289	155.034		-0.351868	-0.12885			0.444766	0.743276			14	C7H6O4	(14 names) Gentisic acid;Protocatechuic acid;2,6-Dihydroxybenzoic acid;3,4-Dihydroxytropolone;alpha-Resorcylic acid;2,4,6-trihydroxybenzaldehyde;Isopatulin;Patulin;2,4-Dihydroxybenzoic acid;3,4,5-Trihydroxybenza...	KG:C00628,KN:C00002648,HM:HMDB0000152;KG:C00230,KN:C00002668,HM:HMDB0001856;KG:C21298,KN:C00032618,HM:HMDB0013676;KN:C00017929;KN:C00016318,HM:HMDB0013677;HM:HMDB0125090;KN:C00024001;KG:C16748,KN:C00024000,HM:HMDB0034299;KN:C00033542,HM:HMDB0029666;HM:HMDB0246043;KG:C00196,KN:C00002669,HM:HMDB0000397;KN:C00018689,HM:HMDB0258836;HM:HMDB0246204;HM:HMDB0242466				9.21933	155.034	[M+H]+		29.5699	LINK	0	LINK	554	LINK	0
817	9.03888	182.079		-0.791227	-0.569096			0.161723	0.269714			9	C9H11N1O3	(9 names) 4,6,7-Trihydroxy-1,2,3,4-tetrahydroisoquinoline;gamma-Hydroxy-3-pyridinebutanoate;N-Hydroxy-L-phenylalanine;3-Hydroxy-L-phenylalanine;L-Tyrosine;3-Amino-3-(4-hydroxyphenyl)propanoate;Lysichitalexin;o-...	HM:HMDB0060280;KG:C19579,HM:HMDB0001119;KG:C19712;KG:C20807,HM:HMDB0059720;KG:C01536,KG:C00082,KG:C06420,KN:C00001397,HM:HMDB0000158,HM:HMDB0250803;KG:C04368,KG:C21308,HM:HMDB0003831;KN:C00037455;HM:HMDB0006050;KG:C03290,HM:HMDB0002184,HM:HMDB0244981				9.0408	182.079	[M+H]+		28.9629	LINK	3	LINK	453	LINK	0
3205	15.1093	434.816		-0.123735	0.0982036			0.752082	1.25373										15.1083	434.815	[M+H]+		49.5912	LINK	0	LINK	0	LINK	0
5629	20.9477	727.233		-0.0112111	0.210571			0.974516	1.62394			6	C30H46O16S2	(6 names) Atractyloside;Naringenin 7-O-(2'',6''-di-O-alpha-rhamnopyranosyl)-beta-glucopyranoside;Pulverulentoside II;Buddlejoside A12;Isoliquiritigenin 4-O-(5'''-O-feruloyl)-apiofuranosyl-(1'''->2'')-glucoside;...	KG:[-2f]C09064,HM:HMDB0248709;KN:C00014322,LM:LMPK12140262,FL:FL2FAAGS0028,HM:HMDB0038048;KN:C00049592;KN:C00036072;KN:C00014497,LM:LMPK12120029,FL:FL1C1AGS0010,HM:HMDB0031989;KN:C00014313,KN:C00014314,LM:LMPK12140030,LM:LMPK12140031,FL:FL2F1AGS0010,FL:FL2F1AGS0011,HM:HMDB0031995				20.9647	727.234	[M+H]+		69.5018	LINK	0	LINK	7	LINK	2
8397	30.7573	193.142		0.776894	0.998412			5.98266	9.96351										30.7581	193.142	[M+H]+	8397	102.797	LINK	0	LINK	1	LINK	0
286	5.16907	170.043		0.319438	0.540886			2.08659	3.47445			11	C7H7N1O4	(11 names) 4-Methyl-5-nitrocatechol;3-Methylpyrrole-2,4-dicarboxylic acid;2-Methoxy-4-nitrophenol;3,5-Dihydroxyanthranilate;2-Furoylglycine;Didox;2-Methoxy-5-nitrophenol;L-2,3-Dihydrodipicolinate;2,5-Dioxopyrrol...	KG:C18315;KG:C12477;KG:C17386;KG:C11465;KN:C00052115,HM:HMDB0000439;HM:HMDB0251226;KG:C17385;KG:C03340,KN:C00007500,HM:HMDB0012247,HM:[-2]HMDB0303995;HM:HMDB0246241;HM:HMDB0242492;HM:HMDB0242487				5.1592	170.043	[M+H]+		15.7662	LINK	0	LINK	564	LINK	0
1785	12.0344	111.043		-0.615136	-0.393838			0.242585	0.403796			6	C6H6O2	(6 names) Resorcinol;Catechol;2-Acetylfuran;5-Methyl-2-furaldehyde;Hexa-2,4-dienedial;Hydroquinone	KG:C01751,KN:C00002671,HM:HMDB0032037;KG:C00090,KG:C01785,KG:C15571,KN:C00002644,HM:HMDB0000957;HM:HMDB0033127;KG:C11115,KN:C00052743,HM:HMDB0033002;LM:LMFA06000011,HM:HMDB0031180,HM:HMDB0254943;KG:C00530,KN:C00002656,HM:HMDB0002434				12.0247	111.043	[M+H]+		39.1075	LINK	0	LINK	341	LINK	0
1974	12.402	314.089		-0.0304772	0.190567			0.93223	1.55084			8	C13H15N1O8	(8 names) Salicylamide glucuronide;Fontinalin;2-Methylthioadenosine;5'-Deoxy-5'-(methylsulfinyl)adenosine;Neoamphimedine;Flubendazole;Flunitrazepam;Hexaconazole	HM:HMDB0257458;KN:C00028275;HM:HMDB0245242;KN:C00053964,HM:HMDB0033662;KN:C00028661;HM:HMDB0252324;HM:HMDB0015510;KG:C18466				12.4008	314.088	[M+H]+		40.3861	LINK	3	LINK	57	LINK	2
70	3.57826	158.96		-0.416819	-0.19608	-0.579179	-1.56905	0.382984	0.636678	0.263524	0.0269744	1	C1H6O6P2	Methylenediphosphonic acid	HM:HMDB0254641				3.48968	158.96	[M-H2O+H]+		10.0902	LINK	0	LINK	126	LINK	0
3367	15.4562	701.418		-0.163625	0.0569692			0.68608	1.14017			89	C21H28O2F2	(89 names) 4,4-Difluoropregn-5-ene-3,20-dione;Rabdokunmin D;Enmelol;Havardic acid D;Pachyclavulariolide Q;9S-hydroxy-11,15-dioxo-5Z,13E-prostadienoic acid;Isoscoparin H;Prostaglandin E3;Prostaglandin I3;Rabdokun...	KG:C15152;KN:C00034957;KN:C00035600;KN:C00022244;KN:C00044993;KG:C04758,LM:LMFA03010206,HM:HMDB0062297;KN:C00047256;KG:C06439,LM:LMFA03010135,HM:HMDB0002664,HM:HMDB0247474;LM:LMFA03010045,HM:HMDB0256856;KN:C00042901;LM:LMFA03020064,HM:HMDB0012641;KN:C00024975;KN:C00023525;KN:C00050379;LM:LMFA03030005,HM:HMDB0259049;KN:C00034956;KN:C00041603;HM:HMDB0036701;KG:C13802,LM:LMFA03010142,HM:HMDB0003034;KN:C00036662;KN:C00022628;KN:C00050246;LM:LMFA03010132,LM:LMFA03010167;HM:HMDB0037593;LM:LMFA03070042;KN:C00047363,KN:C00047548;KN:C00041953;KN:C00051522;KN:C00050248;KG:C20214,KN:C00023362,KN:C00041336,HM:HMDB0248395;KN:C00022394;KN:C00034959;KG:C18171,LM:LMFA03070041,LM:LMFA03140003,LM:LMFA03140009,HM:HMDB0010410,HM:HMDB0060096,HM:HMDB0257670;KN:C00050100;KN:C00051124;HM:HMDB0038693;LM:LMPR0104070002;KN:C00033161;LM:LMFA03020049,HM:HMDB0012552;KG:C18176,LM:LMFA03070034,LM:LMFA03070039,HM:HMDB0062616,HM:HMDB0062797;KN:C00047517;KN:C00035711;KG:C18848;LM:LMFA03010130,LM:LMFA03010166;LM:LMFA03020053,HM:HMDB0012588;KN:C00047258;LM:LMFA01030748;KN:C00050378;KN:C00043590;KN:C00021422;KN:C00022292;KN:C00020891;KN:C00051123;KN:C00038325,KN:C00038326;KN:C00022059,KN:C00022060;KN:C00051239;LM:LMFA03040009,LM:LMFA03040011,HM:HMDB0012590,HM:HMDB0062300;KN:C00043097;KG:C04835,LM:LMFA03010205;KN:C00049988;KN:C00047232;KN:C00022128,KN:C00022577;LM:LMFA03010023;KN:C00022638;LM:LMFA03140002;KN:C00020743;KG:C04707,LM:LMFA03010030,LM:LMFA03110009,HM:HMDB0002341,HM:HMDB0003175,HM:[-1]HMDB0303977;KN:C00020897;KN:C00022254;KN:C00035207,KN:C00035287,KN:C00041247,KN:C00041472;KN:C00022606;KN:C00050247;KN:C00034920;KN:C00037268;KN:C00043873;HM:HMDB0013040;HM:HMDB0243512;KN:C00024310;HM:HMDB0249870;HM:HMDB0039977;HM:HMDB0039894;HM:HMDB0034784;KN:C00036606;KN:C00036607;KN:C00031265;HM:HMDB0039978;KN:C00041109;KN:C00031157;LM:LMFA13010150				15.456	701.418	[2M+H]+		50.7732	LINK	2	LINK	5	LINK	0
4689	18.6909	883.275		-0.159746	0.0595404			0.692236	1.14694			4	C43H46O20	(4 names) Smilaside K;Smilaside E;Smilaside D;Corynebactin	KN:C00034263;KN:C00043007;KN:C00043006;KG:C12219				18.6834	883.274	[M+H]+		61.7458	LINK	1	LINK	2	LINK	2
4871	19.1143	735.222		0.234535	0.453708			1.71607	2.84255			2	C34H38O18	(2 names) Trigonotin B;Rupestrin A	KN:C00040562;KN:C00041804				19.1143	735.222	[M+H]+		63.2107	LINK	0	LINK	15	LINK	2
1647	11.721	655.179		-0.0115308	0.207409			0.973799	1.61216			8	C10H18N3O7Cl1	(8 names) Ranimustine;Robenacoxib;3-methylthiopropyl-desulfoglucosinolate;Diclobutrazol;7-Acetamidoclonazepam;Blepharin;Acetaminophen glucuronide;Leteprinim	HM:HMDB0257109;KG:C20708,HM:HMDB0257284;KG:C17244,HM:HMDB0304142;KG:C11235,HM:HMDB0251205;HM:HMDB0247227;KN:C00036821,HM:HMDB0029344;KN:C00052174,HM:HMDB0010316,HM:HMDB0247905;HM:HMDB0254024				11.7193	655.177	[2M+H]+		38.0691	LINK	10	LINK	24	LINK	5
8405	30.7659	141.162		0.689805	0.908617			4.89559	8.10247			19	C10H20	(19 names) 1-ethyl-2,3-dimethycyclohexane;1-methylpropyl-cyclohexane;1-methyl-2-propylcyclohexane;2,6-dimethyl-2-octene;2-ethyl-1,3-dimethyl-cyclohexane;1-ethyl-trans-1,3-dimethycyclohexane;p-Menthane;Butylcyclo...	LM:LMFA11000646;LM:LMFA11000630;LM:LMFA11000652;LM:LMFA11000593;LM:LMFA11000656;LM:LMFA11000644;HM:HMDB0031455;KN:C00053927,LM:LMFA11000657,HM:HMDB0041402;LM:LMFA11000653,HM:HMDB0061804;HM:HMDB0061803;LM:LMFA11000669;LM:LMPR0102050002;LM:LMFA11000645;LM:LMFA11000597;HM:HMDB0094652;LM:LMFA11000654;HM:HMDB0035141;KN:C00055790,LM:LMFA11000311;LM:LMFA11000631				30.7637	141.162	[M+H]+	8405	102.816	LINK	0	LINK	14	LINK	0
1314	10.8885	165.064		-0.0898246	0.128945			0.813159	1.34569			5	C8H8N2O2	(5 names) Ricinine;Aldisine;Isophthalamide;Benzoylurea;(2S)-2,5-Diamino-4-fluoro-5-oxopentanoic acid	KG:C01526,KN:C00002069,HM:HMDB0042006;KN:C00038405;HM:HMDB0253671;HM:HMDB0249059;HM:HMDB0246428				10.8907	165.064	[M+H]+		35.2521	LINK	0	LINK	7	LINK	0
3037	14.7171	705.452		-0.281604	-0.062881			0.522873	0.865205			80	C20H32O5	(80 names) Prostaglandin I2;14S,17R,18R-trihydroxy-5Z,8Z,11Z,15E-eicosatetraenoic acid;Levuglandin E2;Prostaglandin H2;8,9;13,14-Dihydro-15-oxo-lipoxin A4;(5S,9R)-6,7-seco-6,8-dioxo-12R-hydroxy-10E,14Z-prostadie...	KG:C01312,LM:LMFA03010087,HM:HMDB0001335,HM:HMDB0246193;LM:LMFA03000030,LM:LMFA03000029;KG:C13807,LM:LMFA03100001,LM:LMFA03100004,LM:LMFA03100005,LM:LMFA03100006,LM:LMFA03100007,LM:LMFA03100008,HM:HMDB0002363;KG:C00427,LM:LMFA03010010,HM:HMDB0001381;LM:LMFA03000035;LM:LMFA03040008,LM:LMFA03050025,HM:HMDB0012564,HM:HMDB0062291;LM:LMFA03100025,LM:LMFA03100026,LM:LMFA03100027,LM:LMFA03100028;HM:HMDB0303098;KN:C00050234;KN:C00023368;LM:LMFA03110078,LM:LMFA03110079,LM:LMFA03110080,LM:LMFA03110081,LM:LMFA03110082,LM:LMFA03110083,LM:LMFA03110084,LM:LMFA03110085,LM:LMFA03110237,LM:LMFA03110238,LM:LMFA03110239,LM:LMFA03110240,LM:LMFA03110241,LM:LMFA03110242,LM:LMFA03110243,LM:LMFA03110244;KN:C00041244;KN:C00017785;KN:C00022121;KN:C00050317,KN:C00050377;KG:C17652,KN:C00055045,HM:HMDB0034676;HM:HMDB0062798;LM:LMFA03110064,LM:LMFA03110065,LM:LMFA03110066,LM:LMFA03110067,LM:LMFA03110068,LM:LMFA03110069,LM:LMFA03110070,LM:LMFA03110077,LM:LMFA03110229,LM:LMFA03110230,LM:LMFA03110231,LM:LMFA03110232,LM:LMFA03110233,LM:LMFA03110234,LM:LMFA03110235,LM:LMFA03110236;KG:C00584,LM:LMFA03010003,LM:LMFA03010060,LM:LMFA03010094,LM:LMFA03010148,LM:LMFA03110003,LM:LMFA03110106,LM:LMFA03110115,LM:LMFA03110116,LM:LMFA03110117,LM:LMFA03110120,LM:LMFA03110121,LM:LMFA03110122,LM:LMFA03110124,LM:LMFA03110125,LM:LMFA03110126,LM:LMFA03110127,HM:HMDB0001220,HM:HMDB0005844,HM:HMDB0060041,HM:HMDB0247796,HM:HMDB0302207;LM:LMFA03060121;KN:C00042211;KN:C00043548,LM:LMPR0104180001;LM:LMFA03100033,LM:LMFA03100034,LM:LMFA03100035,LM:LMFA03100036;KN:C00012063;LM:LMFA03110187,LM:LMFA03110188,LM:LMFA03110189,LM:LMFA03110190,LM:LMFA03110191,LM:LMFA03110192,LM:LMFA03110193,LM:LMFA03110194,LM:LMFA03110195,LM:LMFA03110196,LM:LMFA03110197,LM:LMFA03110198,LM:LMFA03110199,LM:LMFA03110200,LM:LMFA03110201,LM:LMFA03110202;KG:C17656,KN:C00055043,HM:HMDB0035064;KN:C00041651,KN:C00041652;KN:C00023384,HM:HMDB0035339;KN:C00023383,HM:HMDB0035338;LM:LMFA03010101;LM:LMFA03100013,LM:LMFA03100014,LM:LMFA03100015,LM:LMFA03100016;KG:C06476,LM:LMFA03010138,LM:LMFA03110007,HM:HMDB0002122,HM:HMDB0002132;KN:C00017786;KN:C00022643;LM:LMFA03100017,LM:LMFA03100018,LM:LMFA03100019,LM:LMFA03100020;LM:LMFA03010143;KG:C06315,LM:LMFA01030749,LM:LMFA03040002,LM:LMFA03040007,HM:HMDB0005082,HM:HMDB0247662;LM:LMFA03010022,HM:HMDB0060042,HM:HMDB0244513;LM:LMFA03110171,LM:LMFA03110172,LM:LMFA03110173,LM:LMFA03110174,LM:LMFA03110175,LM:LMFA03110176,LM:LMFA03110177,LM:LMFA03110178,LM:LMFA03110179,LM:LMFA03110180,LM:LMFA03110181,LM:LMFA03110182,LM:LMFA03110183,LM:LMFA03110184,LM:LMFA03110185,LM:LMFA03110186;HM:HMDB0036756;KG:C13808,LM:LMFA03100002,LM:LMFA03100003,LM:LMFA03100021,LM:LMFA03100022,LM:LMFA03100023,LM:LMFA03100024,HM:HMDB0002400;KN:C00031972;KG:C04654,LM:LMFA03010146,HM:HMDB0001320,HM:HMDB0062691;LM:LMFA03110050,LM:LMFA03110051,LM:LMFA03110052,LM:LMFA03110053,LM:LMFA03110054,LM:LMFA03110055,LM:LMFA03110056,LM:LMFA03110057,LM:LMFA03110221,LM:LMFA03110222,LM:LMFA03110223,LM:LMFA03110224,LM:LMFA03110225,LM:LMFA03110226,LM:LMFA03110227,LM:LMFA03110228;KN:C00041625,KN:C00041626;KG:C00696,LM:LMFA03010004,LM:LMFA03010102,LM:LMFA03110092,LM:LMFA03110093,LM:LMFA03110094,LM:LMFA03110095,LM:LMFA03110096,LM:LMFA03110097,LM:LMFA03110098,LM:LMFA03110099,LM:LMFA03110107,LM:LMFA03110128,LM:LMFA03110129,LM:LMFA03110130,LM:LMFA03110131,LM:LMFA03110132,HM:HMDB0001403;LM:LMFA04000106;LM:LMFA03150002;LM:LMFA03010170;KN:C00038695;KN:C00023363;KG:C11997;KG:C05960,LM:LMFA03010026,LM:LMFA03110005,HM:HMDB0004240,HM:HMDB0005077;LM:LMFA03100009,LM:LMFA03100010,LM:LMFA03100011,LM:LMFA03100012;KG:C04853,LM:LMFA03020018,HM:HMDB0001509,HM:HMDB0245567;LM:LMPR0104180002;KG:C06314,LM:LMFA03040001,LM:LMFA03040003,LM:LMFA03040010,HM:HMDB0004385,HM:HMDB0012587,HM:HMDB0251839;KN:C00022256;KN:C00039748;KN:C00050099;KG:C04671,LM:LMFA03010031,HM:HMDB0002776,HM:HMDB0012481;LM:LMFA03140001;KN:C00022029;KN:C00022461;LM:LMFA03100029,LM:LMFA03100030,LM:LMFA03100031,LM:LMFA03100032;KG:C02198,LM:LMFA03030001,HM:HMDB0001452;LM:LMFA03000031,LM:LMFA03000032;KN:C00033920;KN:C00039002;KN:C00034947;LM:LMFA03110203,LM:LMFA03110204,LM:LMFA03110205,LM:LMFA03110206,LM:LMFA03110207,LM:LMFA03110208,LM:LMFA03110209,LM:LMFA03110210,LM:LMFA03110211,LM:LMFA03110212,LM:LMFA03110213,LM:LMFA03110214,LM:LMFA03110215,LM:LMFA03110216,LM:LMFA03110217,LM:LMFA03110218;HM:HMDB0251545;KG:C18526,HM:HMDB0258764;HM:HMDB0015049;KN:C00017038;HM:HMDB0259668;KG:C06978,HM:HMDB0015359;KN:C00047262;KN:C00017037;HM:HMDB0256710				14.7229	705.453	[2M+H]+		48.2809	LINK	0	LINK	1	LINK	0
1642	11.7181	145.048		-0.164367	0.0543103			0.684909	1.13321			20	C6H8O4	(20 names) 3,6-Dimethyl-1,4-dioxane-2,5-dione;2-Methyleneglutarate;2-Ethylbut-2-enedioic acid;2-Hydroxy-2-(hydroxymethyl)-2H-pyran-3(6H)-one;1,1-Cyclobutanedicarboxylic acid;2-Oxopropyl 2-oxopropanoate;1,5-Anhyd...	HM:HMDB0246077;KG:C02930,LM:LMFA01020394;HM:HMDB0245118;KG:C19821;HM:HMDB0250639;HM:HMDB0247914;KG:C19822;KN:C00052150,LM:LMFA01170068,HM:HMDB0000522;KN:C00029432;HM:HMDB0029171;KG:C02295;LM:LMFA01170079,HM:HMDB0002266;KN:C00017967;LM:LMFA01170070,HM:HMDB0013311;KG:C19826;KG:C01757,HM:HMDB0259137;LM:LMFA01170087,HM:HMDB0000393;HM:HMDB0031257,HM:HMDB0240744,HM:HMDB0251383;KG:C00922,HM:HMDB0036232,HM:HMDB0245400;LM:LMFA07010876,HM:HMDB0040207,HM:HMDB0246416				11.716	145.048	[M+H]+		38.058	LINK	0	LINK	369	LINK	0
6712	24.3439	605.4		-0.327912	-0.109731			0.469989	0.776727			8	C35H56O8	(8 names) Lasalocid B;Papyriferic acid;Ilemaminoside A;Lasalocid D;Hederagenin 3-O-arabinoside;Immunogen;Lasalocid E;Lasalocid C	KN:C00018008;KG:C08632,KN:C00003752,HM:HMDB0040498;KN:C00055931;KN:C00018010;KG:C08953,KN:C00003527,KN:C00032848;KN:C00055934;KN:C00018011;KN:C00018009				24.3413	605.4	[M+H]+		80.9815	LINK	0	LINK	8	LINK	1
6770	24.5456	177.125		-0.41035	-0.192304			0.388732	0.642238			10	C12H16O1	(10 names) Rhubafuran;Ethanone, 1-(4-butylphenyl)-;1-Phenyl-2-hexanone;p-Cyclohexylphenol;(S)-4-(4-Methylphenyl)-2-pentanone;7-Methoxy-1-methyltetralin;Montiporyne G;4-Methyl-1-phenyl-2-pentanone;11,12,13-Trinor...	HM:HMDB0036021;HM:HMDB0246227;HM:HMDB0094661;KN:C00053638;HM:HMDB0034177;KN:C00022646;KN:C00033211;HM:HMDB0031569;KN:C00017464;HM:HMDB0036171				24.544	177.125	[M+H]+		81.6707	LINK	0	LINK	105	LINK	0
205	4.61644	179.047		0.344347	0.562356			2.20977	3.65053			3	C5H10N2O3S1	(3 names) Cys-Gly;Glycyl-Cysteine;S-Nitrosopenicillamine	KG:C01419,KN:C00052442,HM:HMDB0000078,HM:HMDB0257594;HM:HMDB0028838;HM:HMDB0257420				4.60554	179.047	[M+H]+		13.8839	LINK	0	LINK	76	LINK	0
4913	19.194	669.431		0.0205289	0.238265			1.0484	1.73087			143	C20H30O4	(143 names) bicyclo-PGE2;(+)-Phomactin F;5R-hydroxy-11-oxo-6E,14Z,12-prostatrienoic acid-cyclo[8S,12R];1-(3,3-Dimethyloxiranyl)-7-hydroxy-3,7-dimethyl-3,5,8-nonatrienyl ester 2-methyl-2-butenoic acid;Lapidin;9-ox...	LM:LMFA03010034,HM:HMDB0060054,HM:HMDB0249187;KN:C00016598;LM:LMFA03110071,LM:LMFA03110072,LM:LMFA03110073,LM:LMFA03110074;KN:C00011418;KN:C00021406;LM:LMFA03010198;LM:LMFA03070060;KN:C00031965;LM:LMFA03140006,LM:LMFA03140007,HM:HMDB0257164;KG:C05958,LM:LMFA03010020,HM:HMDB0004238,HM:HMDB0247550;LM:LMFA03060117;KN:C00044990,KN:C00044991;KG:C18173,LM:LMFA03140004,LM:LMFA03140011,HM:HMDB0257163;LM:LMFA04000105;KN:C00031557;KN:C00023484,KN:C00023486;KN:C00022741;KN:C00022516;KN:C00035728;KN:C00040316;KN:C00022522,KN:C00022526,KN:C00041322,HM:HMDB0036828,HM:HMDB0248058;HM:HMDB0012850;KG:C05953,LM:LMFA03010035,LM:LMFA03010092,LM:LMFA03010100,LM:LMFA03110137,LM:LMFA03110138,LM:LMFA03110139,LM:LMFA03110140,LM:LMFA03110141,LM:LMFA03110142,HM:HMDB0002752,HM:HMDB0242292,HM:HMDB0302203;LM:LMFA03060116;KN:C00038400;LM:LMFA03110086,LM:LMFA03110087,LM:LMFA03110088,LM:LMFA03110089,LM:LMFA03110272,LM:LMFA03110273,LM:LMFA03110274,LM:LMFA03110275;LM:LMFA03070013;KG:C05954,LM:LMFA03010018,LM:LMFA03010235,HM:HMDB0004236,HM:HMDB0302205;KN:C00021410,HM:HMDB0035286;KN:C00016813;KG:C05955,LM:LMFA03010133,HM:HMDB0060095;KN:C00033774;LM:LMFA03060115;KN:C00041458;KN:C00048342;KN:C00031960;KN:C00041940;LM:LMFA03070056;KN:C00022230;LM:LMFA03010033,HM:HMDB0001244;KN:C00039215;LM:LMFA03110263,LM:LMFA03110264,LM:LMFA03110265,LM:LMFA03110266,LM:LMFA03110267,LM:LMFA03110268,LM:LMFA03110269,LM:LMFA03110270;KN:C00023449,KN:C00023451;KN:C00022430;KN:C00050918;KG:C14815,LM:LMFA03060075;KN:C00022423;KN:C00012848;KN:C00012905;LM:LMFA03110255,LM:LMFA03110256,LM:LMFA03110257,LM:LMFA03110258,LM:LMFA03110259,LM:LMFA03110260,LM:LMFA03110261,LM:LMFA03110262;KN:C00010811;LM:LMFA03070012;KN:C00023685;KN:C00022232,HM:HMDB0244579;LM:LMFA03110276,LM:LMFA03110277,LM:LMFA03110278,LM:LMFA03110279;KN:C00040283;LM:LMFA03070051;KG:C05949,LM:LMFA03020024,HM:HMDB0004234;KN:C00051518;LM:LMFA03020010,HM:HMDB0005073,HM:HMDB0062486,HM:HMDB0247478;KN:C00050374;KN:C00042722;KN:C00012174;LM:LMFA03070057;LM:LMFA03020069,HM:HMDB0012824,HM:HMDB0062423;LM:LMFA03070001,LM:LMFA03070059;KN:C00022442;LM:LMFA03010197;KN:C00022629;KN:C00041657;KN:C00031782;LM:LMFA03110247,LM:LMFA03110248,LM:LMFA03110249,LM:LMFA03110250,LM:LMFA03110251,LM:LMFA03110252,LM:LMFA03110253,LM:LMFA03110254;KN:C00047045;HM:HMDB0258114;KG:C14913;KN:C00041655,KN:C00041656;LM:LMFA03020017;LM:LMFA04000095;LM:LMPR0104090001;KN:C00022129,KN:C00022130;KN:C00022258;KN:C00012696;LM:LMPR0104180004;KG:C09150,KN:C00003462;KN:C00034948;KN:C00031781;KN:C00022538;KN:C00034141,HM:HMDB0041055;KN:C00022435,KN:C00022437;KN:C00016237;LM:LMFA01170034;KG:C14504,HM:HMDB0251287;KN:C00055916;KN:C00049148;KN:C00022623;KN:C00023678;LM:LMFA03140013;KN:C00043123;KN:C00022441;KN:C00000422;KN:C00046662;LM:LMFA03070043;HM:HMDB0036760;KG:C15159;KN:C00047259;LM:LMFA03010051,HM:HMDB0060046,HM:HMDB0062298;LM:LMFA03070052;KN:C00016814;KN:C00030178;KG:C05957,LM:LMFA03010019,LM:LMFA03110100,LM:LMFA03110101,LM:LMFA03110102,LM:LMFA03110103,LM:LMFA03110114,LM:LMFA03110133,LM:LMFA03110135,HM:HMDB0002710,HM:HMDB0247117;KN:C00022229;KN:C00022539;KN:C00047547,KN:C00047616;KN:C00022492;KN:C00023686;KG:C11876,HM:HMDB0036763;LM:LMFA03110058,LM:LMFA03110059,LM:LMFA03110060,LM:LMFA03110061,LM:LMFA03110280,LM:LMFA03110281,LM:LMFA03110282,LM:LMFA03110283;LM:LMPR0104480003;KN:C00011419;LM:LMFA03070061;HM:HMDB0035878;KN:C00012847;LM:LMPR0104310001;KN:C00033909;KN:C00046663;KN:C00047260,KN:C00047479;KN:C00048341;LM:LMFA03070050;KN:C00050213;KG:C09125,KN:C00003450;KN:C00026300;HM:HMDB0038223;HM:HMDB0259663;KG:C17975;KN:C00018242;HM:HMDB0033231;LM:LMFA13040052;KN:C00031264;LM:LMFA13030003;HM:HMDB0033218;HM:HMDB0034771;LM:LMFA13040089;HM:HMDB0033230				19.1944	669.431	[2M+H]+		63.4831	LINK	1	LINK	4	LINK	1
2493	13.4994	351.211		0.0148933	0.231284			1.03489	1.70327			79	C21H28O2F2	(79 names) 4,4-Difluoropregn-5-ene-3,20-dione;Ethyl apovincaminate;17-O-Acetyltetraphyllicine;3-Methyl-2-(3-pyridyl)-1-indoleoctanoic acid;Rabdokunmin D;Enmelol;Havardic acid D;Pachyclavulariolide Q;9S-hydroxy-1...	KG:C15152;HM:HMDB0243512;KN:C00024310;HM:HMDB0249870;KN:C00034957;KN:C00035600;KN:C00022244;KN:C00044993;KG:C04758,LM:LMFA03010206,HM:HMDB0062297;KN:C00047256;KG:C06439,LM:LMFA03010135,HM:HMDB0002664,HM:HMDB0247474;LM:LMFA03010045,HM:HMDB0256856;KN:C00042901;LM:LMFA03020064,HM:HMDB0012641;KN:C00024975;KN:C00023525;KN:C00050379;LM:LMFA03030005,HM:HMDB0259049;KN:C00034956;KN:C00041603;HM:HMDB0036701;KG:C13802,LM:LMFA03010142,HM:HMDB0003034;KN:C00036662;KN:C00022628;KN:C00050246;LM:LMFA03010132,LM:LMFA03010167;HM:HMDB0037593;LM:LMFA03070042;KN:C00047363,KN:C00047548;KN:C00041953;KN:C00051522;KN:C00050248;KG:C20214,KN:C00023362,KN:C00041336,HM:HMDB0248395;KN:C00022394;KN:C00034959;KG:C18171,LM:LMFA03070041,LM:LMFA03140003,LM:LMFA03140009,HM:HMDB0010410,HM:HMDB0060096,HM:HMDB0257670;KN:C00050100;KN:C00051124;HM:HMDB0038693;LM:LMPR0104070002;KN:C00033161;LM:LMFA03020049,HM:HMDB0012552;KG:C18176,LM:LMFA03070034,LM:LMFA03070039,HM:HMDB0062616,HM:HMDB0062797;KN:C00047517;KN:C00035711;KG:C18848;LM:LMFA03010130,LM:LMFA03010166;LM:LMFA03020053,HM:HMDB0012588;KN:C00047258;LM:LMFA01030748;KN:C00050378;KN:C00043590;KN:C00021422;KN:C00022292;KN:C00020891;KN:C00051123;KN:C00038325,KN:C00038326;KN:C00022059,KN:C00022060;KN:C00051239;LM:LMFA03040009,LM:LMFA03040011,HM:HMDB0012590,HM:HMDB0062300;KN:C00043097;KG:C04835,LM:LMFA03010205;KN:C00049988;KN:C00047232;KN:C00022128,KN:C00022577;LM:LMFA03010023;KN:C00022638;LM:LMFA03140002;KN:C00020743;KG:C04707,LM:LMFA03010030,LM:LMFA03110009,HM:HMDB0002341,HM:HMDB0003175,HM:[-1]HMDB0303977;KN:C00020897;KN:C00022254;KN:C00035207,KN:C00035287,KN:C00041247,KN:C00041472;KN:C00022606;KN:C00050247;KN:C00034920;KN:C00037268;KN:C00043873;HM:HMDB0013040				13.7084	351.212	[M+H]+		44.8317	LINK	10	LINK	46	LINK	0
6976	25.2631	287.234		0.526208	0.742366			3.35899	5.52543			38	C20H30O1	(38 names) cis-Communal;Dehydroambliol A;Labda-7,12(E),14-triene-17-al;Pimarinal;Oxo-12E-Biformene;ent-19-Trachylobanal;Dehydroabietinol;Stachenone;Ambliofuran;;(x)-p-Menth-1-en-4-yl 5-isopropyl-2-methylphenyl e...	KN:C00023282,KN:C00055014;KN:C00022176;KN:C00041028;KN:C00031284,KN:C00053684;KN:C00023279;HM:HMDB0036841;KN:C00034167,LM:LMPR0104050010;KN:C00034689,LM:LMPR0104140002;KN:C00022031;LM:LMPR0104110003;HM:HMDB0030403;LM:LMPR01090067;KN:C00037543;KG:C00473,KG:C17276,KG:C00899,KG:C19962,KG:C16682,KN:C00031437,LM:LMPR01090001,LM:LMPR01090005,LM:LMPR01090009,LM:LMPR01090011,HM:HMDB0000305,HM:HMDB0006216,HM:HMDB0006217,HM:HMDB0006221,HM:HMDB0247586;KN:C00034865;KN:C00040276;KN:C00040508,LM:LMPR0104070001;KG:C18222,KG:C20148,KN:C00053375,LM:LMPR0104080009;KN:C00022168,LM:LMPR0104020001;LM:LMPR0104240014;KG:C09092,KN:C00003426;KN:C00022308;KG:C11873,KN:C00055814,LM:LMPR0104130005,HM:HMDB0036728,HM:HMDB0304347;KG:C11885,KN:C00053539;KN:C00030380;KN:C00048672;KG:C18220,KN:C00053624,HM:HMDB0038709;KN:C00022310;KN:C00022073;KN:C00049322;KN:C00048971;KG:C11887,KN:C00000869,HM:HMDB0034735,HM:HMDB0304254;KN:C00035400;KG:C11886,LM:LMPR0104050009;LM:LMST02030210;KN:C00035605;KN:C00023508;KN:C00036563				25.2655	287.233	[M+H]+		84.1237	LINK	0	LINK	86	LINK	2
5811	21.4151	250.544		-0.274809	-0.0588075			0.531118	0.873358										21.4137	250.544	[M+H]+		71.0284	LINK	0	LINK	3	LINK	0
4769	18.8702	515.152		0.0280736	0.243788			1.06678	1.75302			3	C18H30N2O13S1	(3 names) S-Formylmycothiol;2'',6''-O-Diacetyloninin;2-[2-(4-Methylphenyl)ethylsulfanyl]-3-[4-[2-(4-methylsulfonyloxyphenoxy)ethyl]phenyl]propanoic acid	KG:C06718;KN:C00018999,HM:HMDB0039925;HM:HMDB0248774				18.8738	515.151	[M+H]+		62.3933	LINK	9	LINK	81	LINK	6
5294	20.1467	304.543		-0.040094	0.175549			0.911814	1.49813										20.1422	304.542	[M+H]+		66.7055	LINK	0	LINK	10	LINK	0
3072	14.7914	384.208		-0.345381	-0.129887			0.45146	0.741503			11	C22H26N3O2F1	(11 names) Losmapimod;L-Proline, 1-(N-((3-((propylamino)carbonyl)oxiranyl)carbonyl)-L-isoleucyl)-, (2S-trans)-;Anagliptin;1-octanoyl-sn-glycero-3-phosphocholine;Neocarazostatin C;Paxiphylline D;Daphnilongeranin ...	HM:HMDB0254167;HM:HMDB0249520;HM:HMDB0248378;LM:LMGP01050066;KN:C00017131;KN:C00048046;KN:C00041475;HM:HMDB0256830;KN:C00024906;KN:C00053500;KN:C00016776				14.7831	384.21	[M+H]+		48.4855	LINK	3	LINK	7	LINK	0
3048	14.7336	426.303		-0.197467	0.017688			0.634648	1.04157			6	C27H39N1O3	(6 names) Isojervine;(5E,7E)-8-[(3aS,4R,5R,7aR)-4-[(1Z,3E)-5-oxo-5-(2-methyl-butylamino)-penta-1,3-dienyl]-2,3,3a,4,5,7a-hexahydro-1H-inden-5-yl]octa-5,7-dienoic acid;Jervine;N-Docosahexaenoyl Proline;Veralodin...	KN:C00028401;LM:LMFA08020363;KG:C10811,KN:C00002253,HM:HMDB0253731;HM:HMDB0242020;KN:C00029188;KN:C00028268				14.7365	426.303	[M+H]+		48.3272	LINK	0	LINK	19	LINK	1
7537	27.4757	341.152		-0.50512	-0.290151			0.312521	0.512683			6	C20H16N6	(6 names) 4-[[2-(4-Cyanoanilino)pyrimidin-4-yl]amino]-3,5-dimethylbenzonitrile;19-Oxogelsenicine;N2,N5-Dibenzoyl-L-ornithine;3,3'-Neotrehalosadiamine;Fortimicin FU-10;beta-D-glucosaminyl-(1->4)-beta-D-glucosami...	HM:HMDB0247836;KN:C00025139;KG:C03712;KN:C00017783;KG:C17971;HM:HMDB0249120				27.4697	341.152	[M+H]+		91.6175	LINK	0	LINK	120	LINK	0
2777	14.1683	347.182		0.140779	0.355529			1.38286	2.2674			91	C15H26N2O7	(91 names) Spenolimycin;Thymifodioic acid;Maoecrystal C;Heteroplexisolide C;Heteroplexisolide B;Macrocalyxoformin A;Gaudichanolide B;Hanagokenol B;Royleanonic acid;Trixikingolide isovalerate;Isodocarpin;16-Hydro...	KG:C17970,KN:C00018616;KN:C00022122;KN:C00051465;KN:C00047452;KN:C00047451;KN:C00048102;KN:C00042176,KN:C00042545;KN:C00030454;HM:HMDB0257320;KN:C00021744,KN:C00021745;KN:C00050907;KN:C00031517;KG:C20633,HM:HMDB0254589;KN:C00051214;KN:C00034401,KN:C00034403;KN:C00020479,HM:HMDB0034605;KN:C00023996;KN:C00044791;KN:C00047411,KN:C00047412;KN:C00022266;KN:C00017377;KN:C00038950;KN:C00048698;KN:C00032278,KN:C00032279;KN:C00013026;KN:C00051220;KN:C00037344,HM:HMDB0036661;KG:C09509,KN:C00003330,KN:C00020963,KN:C00021131;KN:C00040682;KN:C00000064,HM:HMDB0036894;KN:C00030193,HM:HMDB0035812;HM:HMDB0036474;KN:C00020943;LM:LMPR0104040006;KN:C00022530;KN:C00011662;HM:HMDB0259942;KN:C00037505;KN:C00012191,KN:C00032954;KN:C00034936;KG:C14161,KN:C00000037,HM:HMDB0035047;KN:C00021126;KN:C00047534;HM:HMDB0040795;KN:C00046714;KN:C00022540;KN:C00022217;KN:C00033836;KN:C00038174;KN:C00022534;KN:C00012867;KN:C00021727,KN:C00021728;KN:C00035769;KG:C12308,KN:C00000044,LM:LMPR0104170030,HM:HMDB0036901;HM:HMDB0041795;KN:C00012103;KN:C00012874;KN:C00012360;KN:C00042553;KN:C00023682;KN:C00033593,KN:C00033596;KN:C00032046;KN:C00050008;KN:C00050691,KN:C00050692;KN:C00055919;KN:C00022543;KN:C00001499,KN:C00001505,HM:HMDB0032819;KN:C00012979,KN:C00012983;KN:C00044727;KN:C00051216;KN:C00047453;KN:C00017309;KN:C00011780;KN:C00042324;KN:C00033162;KN:C00017407;KN:C00035386;KG:C11861,KN:C00000024,LM:LMPR0104170018,HM:HMDB0303459;KN:C00050836;KN:C00022544;KN:C00041661;KG:C09518,KN:C00003339,KN:C00011798,HM:HMDB0036690;KN:C00036099;KN:C00051310;KN:C00017311,KN:C00017312;KN:C00022391;KN:C00017322;KN:C00017388;KN:C00051480;HM:HMDB0032896;KN:C00023348,KN:C00048251				14.1861	347.181	[M+H]+		46.456	LINK	3	LINK	39	LINK	0
2884	14.3823	559.176		-0.571769	-0.35711			0.26806	0.43943			1	C28H30O12	Physalin K	HM:HMDB0034347				14.3123	559.176	[M+H]+		46.885	LINK	13	LINK	147	LINK	2
4729	18.7962	694.517		-0.207998	0.00656344			0.619444	1.01523			3	C43H67N1O6	(3 names) Dihydroxyacidissiminin;1-octadecyl-2-dodecanoyl-glycero-3-phosphoserine;1-hexadecyl-2-tetradecanoyl-glycero-3-phosphoserine	KN:C00054391;LM:LMGP03020018;LM:LMGP03020003				18.7686	694.515	[M+H]+		62.0355	LINK	0	LINK	1	LINK	1
712	8.73358	198.075		-0.10163	0.112544			0.791352	1.29582			4	C9H11N1O4	(4 names) 3,4-Dihydroxy-L-phenylalanine;N,N-Dihydroxy-L-phenylalanine;2-Hydroxy-3-(3,4-dihydroxyphenyl)propanamide;N-Hydroxy-L-tyrosine	KG:C00355,KN:C00001357,KN:C00051833,HM:HMDB0000181,HM:HMDB0000609;KG:C19715;HM:HMDB0038336;KG:C03004,HM:HMDB0038750				8.72769	198.075	[M+H]+		27.8984	LINK	0	LINK	128	LINK	0
2689	13.9842	419.797		-0.206789	0.00737399			0.62117	1.01712										13.9834	419.796	[M+H]+		45.7669	LINK	0	LINK	0	LINK	0
3306	15.3148	571.197		-0.0697894	0.144288			0.851551	1.39408			13	C33H30O9	(13 names) Sanggenon B;Fragilide C;11,15-dichloro-docosane-1,14-disulfate;2,2-dichloro-docosane-1,14-disulfate;Desoxycordifoline;Pyrolaside A;Decuroside III;2''-Methoxy-(S)-oleuropein;Rutaretin 9-rutinoside;Tora...	KG:C17870,KN:C00008665,FL:FL4DRNNR0001;KN:C00048712;LM:LMFA00000018;LM:LMFA00000022;KN:C00038996;KN:C00031113;KG:C09257,KN:C00002464;HM:HMDB0035445,HM:HMDB0303474;HM:HMDB0034611;HM:HMDB0034613;HM:HMDB0254857;HM:HMDB0251432;HM:HMDB0254856				15.3147	571.196	[M+H]+		50.2929	LINK	2	LINK	23	LINK	0
4179	17.5474	301.213		0.953974	1.16796			8.99443	14.7219			73	C20H28O2	(73 names) Angustanoic acid A;Tebufelone;Hypoglicin F;(E)-Udoteafuran;Ghiselinin;Spruceanol;17alpha-Methyl-17beta-hydroxyandrosta-4,6-dien-3-one;ent-6,8(17),13-Labdatrien-15,16-olide;Triptobenzene R;Yunnancorona...	KN:C00049985;HM:HMDB0258763;KN:C00055921;KN:C00022132;KN:C00022400;KG:C09188,KN:C00003484,LM:LMPR0104100003;KG:C15353;KN:C00023289;KN:C00056251;KN:C00032542;KN:C00011029;KN:C00023679;KN:C00032253;HM:HMDB0036711;KN:C00035772;KN:C00036015;LM:LMFA01030699;KN:C00041232;KG:C15263;LM:LMFA01030698;KN:C00035593;KN:C00053561;LM:LMFA01030692;KN:C00054370,HM:HMDB0036710;KN:C00046728,LM:LMPR0104450001;KN:C00054819,HM:HMDB0038702;HM:HMDB0250481;KN:C00048753;KG:C16683,LM:LMPR01090060,HM:HMDB0012329;KG:C14925;LM:LMPR01090032;KN:C00036508;KN:C00031493;LM:LMFA03000021;KN:C00055920;HM:HMDB0012788;KN:C00040509;LM:LMFA01030697;KG:C12078,KN:C00042455,LM:LMPR0104050005,HM:HMDB0061925,HM:HMDB0260088;KN:C00051045;KN:C00031860;KN:C00049325;KG:C14652,HM:HMDB0246253;KN:C00051086;KN:C00031622;KN:C00038188;KG:C14684;KG:C00777,KG:C15493,KG:C07058,LM:LMPR01090019,LM:LMPR01090021,LM:LMPR01090022,LM:LMPR01090023,LM:LMPR01090024,HM:HMDB0001852,HM:HMDB0002369,HM:HMDB0006219,HM:HMDB0012874,HM:HMDB0244343;KN:C00044710;LM:LMST02020013,HM:HMDB0041925;KN:C00034091,HM:HMDB0302101;KN:C00023683;KN:C00040285;KG:C20429,KG:C18196,KG:C20428,KG:C18195,KN:C00022184,KN:C00022188,LM:LMPR01090048,LM:LMPR01090049,LM:LMPR01090050,LM:LMPR01090061,HM:HMDB0302025;KN:C00035594;KN:C00035999;KN:C00045758;HM:HMDB0260263;HM:HMDB0252090;KN:C00048952;KN:C00034945;KN:C00040023;KN:C00031398,HM:HMDB0036564;KN:C00041465;KN:C00053560;LM:LMFA01030696,HM:HMDB0246870;HM:HMDB0036697;KN:C00032668;KG:C14489,HM:HMDB0244838;KG:C15307;KN:C00055922;KN:C00035398;KN:C00045752	301.213	0.0285714	[Flavanone]-A(2OMe)-B(1OH)	17.5536	301.213	[M+H]+	4179	57.9049	LINK	4	LINK	120	LINK	0
8014	29.4042	179.127		0.224215	0.438097			1.67577	2.74218										29.4116	179.127	[M+H]+		98.2194	LINK	0	LINK	0	LINK	0
3736	16.4054	461.154		-0.33612	-0.122359			0.46119	0.754469			30	C22H24N2O9	(30 names) 11a-Hydroxytetracycline;;Oxytetracycline;Oxytetracycline;Tert-butyl 4-[4-[(2-chloro-5-nitrobenzoyl)amino]phenyl]piperazine-1-carboxylate;Rhinacanthin N;Antibiotic BE 24566B;Bequinostatin B;Afrormosin ...	KG:C21391;LM:LMPK07000005;KG:C06624,KG:[f]C13055,HM:HMDB0256024;HM:HMDB0014733;HM:HMDB0258098;KN:C00041104;KN:C00016163;KN:C00016841;KN:C00010093,KN:C00019439,LM:LMPK12050097,FL:FLIA2AGS0004,HM:HMDB0030869;KN:C00019114;KN:C00019471;KN:C00004126,LM:LMPK12111088,FL:FL3FE9GS0008;KN:C00010246,LM:LMPK12100040,FL:FLNACBGS0001;KN:C00010147,LM:LMPK12050380,FL:FLIAEAGS0009;KN:C00013603,LM:LMPK12111328,FL:FL3FF9GS0010;KN:C00038594;KN:C00010091,LM:LMPK12050046,FL:FLIA1CGS0004;KN:C00004236,LM:LMPK12111124,FL:FL3FEAGS0020;KN:C00004132,LM:LMPK12111324,FL:FL3FF9GS0006;KN:C00006370,LM:LMPK12111026,FL:FL3FCBCS0008;KN:C00032671,HM:HMDB0041385;HM:HMDB0040129;KN:C00010095,LM:LMPK12050130,FL:FLIA3AGS0002;KN:C00030641;KN:C00004215,LM:LMPK12111013,FL:FL3FCAGS0004;KN:C00004375,LM:LMPK12110828,FL:FL3FAFGS0001;KN:C00006148,LM:LMPK12111020,FL:FL3FCBCS0002;KN:C00004369,LM:LMPK12111049,FL:FL3FCDGS0001;HM:HMDB0251088;KN:C00016355				16.3855	461.152	[M+H]+		53.9334	LINK	4	LINK	30	LINK	2
4722	18.7696	993.275		0.4014	0.614929			2.52	4.1203										18.7725	993.275	[M+H]+	4722	62.0488	LINK	0	LINK	9	LINK	0
711	8.73054	517.116		-0.349382	-0.135961			0.447319	0.731204			1	C28H20O10	Bacillisporin A	KN:C00033682				8.71896	517.117	[M+H]+		27.8687	LINK	0	LINK	28	LINK	1
1806	12.0734	121.028		-0.346013	-0.133098			0.450804	0.736042										12.068	121.027	[M+H]+		39.2548	LINK	0	LINK	361	LINK	0
336	5.47644	161.038		-0.102189	0.110428			0.790334	1.28952			1	C7H9O2Cl1	Trichodenone C	KN:C00015995				5.45777	161.038	[M+H]+		16.7813	LINK	0	LINK	18	LINK	0
5992	21.8217	507.126		0.553211	0.765348			3.57447	5.8257			3	C24H16N4O2F6	(3 names) Metaflumizone;Benzo(a)naphthacene-2-carboxylic acid, 5,6,8,13-tetrahydro-8,13-dioxo-3-(2-hydroxypropyl)-7-methoxy-1,6,9,14-tetrahydroxy-;Balsaminone B	KG:C18523,HM:HMDB0254498;HM:HMDB0259909;KN:C00050010				21.8225	507.126	[M+H]+	5992	72.4183	LINK	1	LINK	9	LINK	2
4678	18.6435	297.565		-0.154007	0.05756			0.701443	1.14172										18.6452	297.564	[M+H]+		61.6159	LINK	0	LINK	11	LINK	0
4177	17.5466	259.201		-0.403109	-0.192227			0.395267	0.642351			2	C13H26N2O3	(2 names) Leucylleucine methyl ester;Leu-leu-ome	HM:HMDB0248073;HM:HMDB0254028				17.5469	259.2	[M+H]+		57.882	LINK	0	LINK	88	LINK	0
5475	20.6095	481.115		-0.623143	-0.412422			0.238154	0.386882			4	C25H20O10	(4 names) Rhodiolinin;2,3-Dehydrosilychristin;;2,3-Dehydrosilybin	KN:C00053744;KN:C00055444,LM:LMPK12140716,HM:HMDB0040514;LM:LMPK13080003;KN:C00054112,HM:HMDB0040513				20.6143	481.117	[M+H]+		68.3106	LINK	1	LINK	7	LINK	2
5363	20.364	321.238		0.180974	0.391226			1.51696	2.46165			140	C20H32O3	(140 names) Cladiellisin;(E,E,E)-2-(6-Hydroxy-4-methyl-4-hexenylidene)-6,10-dimethyl-5,9-undecadienoic acid;Carterochaetaic acid;17-Methylandrost-5-ene-3beta,11beta,17beta-triol;Sphaeropsidin E;Bacchasalicylic ac...	KN:C00045780;KN:C00022061;KN:C00022364;KG:C15041;KN:C00035748;KN:C00023203;KN:C00047736;KN:C00044759;HM:HMDB0038694;KN:C00022480;KN:C00031523;KN:C00022283;LM:LMPR0104400001;KN:C00022721,KN:C00022722;HM:HMDB0257627;HM:HMDB0255349;KN:C00031783;LM:LMPR0104140003;KG:C14770,LM:LMFA03080004,LM:LMFA03080014,LM:LMFA03080015,LM:LMFA03090010,LM:LMFA03090011,HM:HMDB0004673,HM:HMDB0244445;KN:C00037098;KN:C00029292;LM:LMFA02000377,LM:LMFA02000378;HM:HMDB0254962;KG:C15349;KN:C00049995;KN:C00041844;KN:C00048852;KN:C00049687;KN:C00022776;KN:C00022521,KN:C00022523;KN:C00023689;KN:C00035038;KN:C00022239;KN:C00046080;KN:C00041819;KG:C14961;KN:C00022468;KN:C00043400;KN:C00035036;KN:C00054403,HM:HMDB0038520;KN:C00022038;KN:C00022578;KG:C14776,KG:C14824,LM:LMFA03060006,LM:LMFA03060021,LM:LMFA03060055,LM:LMFA03060086,HM:HMDB0004679,HM:HMDB0062433,HM:HMDB0247437;KN:C00011425;KN:C00050864;KN:C00055636;LM:LMPR0104490001;HM:HMDB0062431;HM:HMDB0248557;LM:LMFA01070046;KN:C00022359;KN:C00029599,HM:HMDB0036810;HM:HMDB0038689;KG:C15035;KN:C00042086;KN:C00023445;KG:C04805,KN:C00000423,LM:LMFA03060002,LM:LMFA03060024,LM:LMFA03060084,HM:HMDB0011134;KG:C14779,KN:C00000420,LM:LMFA03060026,LM:LMFA03060027,LM:LMFA03060058,LM:LMFA03060059,LM:LMFA03060089,HM:HMDB0010222;HM:HMDB0060101;HM:HMDB0112068;KG:C14777,KG:C14822,KN:C00000182,KN:C00000424,LM:LMFA01030719,LM:LMFA03060007,LM:LMFA03060008,LM:LMFA03060063,LM:LMFA03060064,LM:LMFA03060088,HM:HMDB0006111,HM:HMDB0062287,HM:HMDB0244455;KG:C14749,LM:LMFA03060074,LM:LMFA03060106,HM:HMDB0011136,HM:HMDB0243622;KN:C00022470;KN:C00022285;KN:C00022524,KN:C00022708,HM:HMDB0253626;KN:C00022234;KN:C00038993;KN:C00039293;KN:C00034463,KN:C00047231;KN:C00022221,KN:C00022222;KN:C00040743;KN:C00000426,LM:LMFA03060104,LM:LMFA03060118,HM:HMDB0012567;HM:HMDB0244671;KG:C22111;KG:C14748,LM:LMFA03060009,HM:HMDB0005998,HM:HMDB0246872;KG:C04742,KN:C00000427,LM:LMFA03060001,LM:LMFA03060030,LM:LMFA03060066,LM:LMFA03060067,LM:LMFA03060087,HM:HMDB0003876,HM:HMDB0062294,HM:HMDB0244669;KN:C00022108;KN:C00022050;KN:C00038002;KN:C00022284;KN:C00023374;LM:LMFA03060065;KN:C00022408;KG:C14769,LM:LMFA03080003,LM:LMFA03080018,LM:LMFA03080019,HM:HMDB0002232,HM:HMDB0247485;KN:C00047603;KN:C00040101;KN:C00031909;KG:C14780,KN:C00000425,LM:LMFA03060003,LM:LMFA03060028,LM:LMFA03060061,LM:LMFA03060062,LM:LMFA03060085,HM:HMDB0004682,HM:HMDB0244355;HM:HMDB0260375;KN:C00023295;LM:LMFA03060023;KN:C00035742,HM:HMDB0036705;KN:C00045295;KN:C00022286;LM:LMFA03060054;KN:C00036412,KN:C00037522;KN:C00043401;KN:C00039292;HM:HMDB0112071;KN:C00022445;KN:C00022355;KG:C14778,LM:LMFA03060069,LM:LMFA03060105,HM:HMDB0004680;KN:C00022484;KN:C00022338;KG:C14768,LM:LMFA03080002,LM:LMFA03080016,LM:LMFA03080017,HM:HMDB0002190,HM:HMDB0246887;KN:C00046613,HM:HMDB0036262;KN:C00051321;KN:C00043402;KN:C00022282;KN:C00035596;KN:C00049686;KN:C00022135,KN:C00022136;KN:C00022481;HM:HMDB0251881;KN:C00022515;LM:LMFA03060091,HM:HMDB0012598;KN:C00022406;HM:HMDB0242323;KN:C00022407;KN:C00023354,KN:C00023376;KN:C00022236;KN:C00022450,KN:C00022462,KN:C00022465;KN:C00022093;KG:C15138;KN:C00021089;KN:C00039267;KN:C00022405;KN:C00032602;KN:C00049805;LM:LMFA03060094,HM:HMDB0247209;HM:HMDB0038688;KN:C00045071,KN:C00048385;HM:HMDB0244371;KG:C14771,LM:LMFA03080001,LM:LMFA03080005,LM:LMFA03080013,HM:HMDB0002283,HM:HMDB0004264,HM:HMDB0242325;LM:LMPR0104150005;LM:LMFA03060103,LM:LMFA03060110,HM:HMDB0012508;HM:HMDB0244833;KN:C00033577;KN:C00050910;LM:LMFA03060092,LM:LMFA03060093,HM:HMDB0006245,HM:HMDB0062302,HM:HMDB0244805				20.367	321.238	[M+H]+		67.4698	LINK	2	LINK	37	LINK	0
4578	18.441	831.352		0.0359883	0.246205			1.0864	1.76281										18.4406	831.352	[M+H]+		60.9204	LINK	3	LINK	8	LINK	0
982	9.95521	155.068		-0.309169	-0.0990939			0.490717	0.795987			17	C8H10O3	(17 names) 6-Ethyl-3-hydroxy-2-methyl-4-pyrone;Musacin D;Propyl 2-furoate;Vanillyl alcohol;Rengyolone;6E,8-oxo-octen-5-olide;3-Hydroxytyrosol;Phomalactone;4-Acetyl-2,5-dimethyl-3(2H)-furanone;(2E)-4-hydroxy-5-me...	HM:HMDB0247055;KN:C00041683;HM:HMDB0037724;KG:C06317,HM:HMDB0032012;KN:C00035382,KN:C00050349,HM:HMDB0302803;LM:LMFA07040114;KN:C00032635,HM:HMDB0005784;KN:C00041754;HM:HMDB0303185;HM:[-1]HMDB0303967;HM:HMDB0030570;KG:C10787,KN:C00002646,KN:C00032269,HM:HMDB0034158;HM:HMDB0059966;KN:C00035489;KN:C00045413,KN:C00048554;HM:HMDB0037728;HM:HMDB0253140				9.95164	155.068	[M+H]+		32.0596	LINK	0	LINK	534	LINK	0
5229	19.9902	460.373		-0.382249	-0.172445			0.414716	0.672287										19.9912	460.371	[M+H]+		66.192	LINK	2	LINK	0	LINK	0
1633	11.7155	374.051		-0.534109	-0.324565			0.292342	0.473626			2	C11H19N1O9S2	(2 names) 2-Methyl-2-propenyl glucosinolate;Gluconapin	KN:C00007829;KG:C08415,KN:C00007586,HM:HMDB0038427,HM:[-1]HMDB0304115				11.7156	374.052	[M+H]+		38.0568	LINK	0	LINK	1	LINK	0
2768	14.1471	443.204		-0.370305	-0.160834			0.42628	0.690504			20	C18H35O10P1	(20 names) 1,2-dihexanoyl-sn-glycero-3-phospho-(1'-sn-glycerol);Propolin B;Propolin A;(1R,2S,5S,6R,9S,10S)-3,6,17,20-Tetrahydroxy-6-(2-hydroxyacetyl)-1,5-dimethylpentacyclo[11.8.0.02,10.05,9.016,21]henicosa-13,1...	LM:LMGP04010030;FL:FL2FACNI0020;FL:FL2FACNI0019;HM:HMDB0260069;KN:C00008542,LM:LMPK12140114,FL:FL2FA8NI0005;KN:C00056175;KN:C00038296;KN:C00033788;KN:C00043063;KN:C00022552;HM:HMDB0258515;KN:C00019182;KN:C00051160;KN:C00022549;FL:FL2FACNI0021;KN:C00008424,LM:LMPK12140287,FL:FL2FAANI0013;KN:C00020559,KN:C00033787;HM:HMDB0252906;HM:HMDB0258521;HM:HMDB0257933				14.1471	443.204	[M+H]+		46.3231	LINK	1	LINK	12	LINK	1
5371	20.3783	659.174		-0.333338	-0.124038			0.464154	0.751557										20.3743	659.175	[M+H]+		67.4945	LINK	2	LINK	2	LINK	0
2138	12.7599	179.068		-0.0742849	0.134921			0.842782	1.36433			25	C6H6N6O1	(25 names) N-Methyl-N-nitroso-1H-purin-6-amine;Arkofix;(E)-Methyl-4-hydroxycinnamate;9-oxo-2,4,5,7-decatetraenoic acid;3-(4-Methylphenyl)oxiranecarboxylic acid;(4R)-4,8-Dihydroxy-alpha-tetralone;2,3-Dihydro-6,7-...	HM:HMDB0247094;HM:HMDB0248602;KN:C00029338,KN:C00032012,HM:HMDB0302074;LM:LMFA01031130,LM:LMFA01060086;HM:HMDB0030903;KN:C00031463,KN:C00031466,HM:HMDB0038712;KN:C00054847;HM:HMDB0039471;HM:HMDB0302514;KG:C20327;LM:LMFA01030712,LM:LMFA01030713,HM:HMDB0031055;KN:C00011010;KG:C10667,KN:C00000171;HM:HMDB0033248;KG:C14784,HM:HMDB0062273;KG:C20646;KN:C00000550,HM:HMDB0301747;LM:LMFA01030710,LM:LMFA01030711;HM:HMDB0062729;KN:C00051715;KN:C00039440;KG:C02666,KN:C00002728,KN:C00035949,HM:HMDB0141782;KG:C01624;HM:HMDB0038965;HM:HMDB0002040,HM:HMDB0246971				12.7641	179.068	[M+H]+		41.6215	LINK	0	LINK	430	LINK	0
7060	25.6569	285.218		0.30911	0.517871			2.03756	3.29512			20	C20H28O1	(20 names) Dehydroabietal;17-Methyl-18,19-dinor-17alpha-pregna-4,13-dien-3-one;Retinal;;19-Norpregna-4,17(20)-dien-3-one;Coronarin E;Pisiferin;6,7-Didehydroferruginol;Vitamin A2;Abieta-8,11,13-trien-7-one;3-Meth...	KN:C00036109,LM:LMPR0104050011;KG:C15170;KG:C00376,KG:C02110,KG:C16681,LM:LMPR01090002,LM:LMPR01090003,LM:LMPR01090017,LM:LMPR01090018,HM:HMDB0001358,HM:HMDB0002152,HM:HMDB0006218,HM:HMDB0006220,HM:HMDB0244342;LM:LMPR0104410002;KG:C15016;KN:C00032858;KN:C00031046;KN:C00054734,HM:HMDB0035151;LM:LMPR01090008,LM:LMPR01090010,HM:HMDB0013117;KN:C00046998,KN:C00047156;KG:C15262;KG:C14655;KN:C00049983;KG:C13037,LM:LMST02030127,HM:HMDB0254258;KN:C00045753;KN:C00047148;KN:C00045446;LM:LMPR01090035,LM:LMPR01090036;KN:C00036112;KN:C00046603				25.668	285.218	[M+H]+		85.492	LINK	1	LINK	74	LINK	3
3820	16.6539	901.286		-0.0609632	0.147747			0.869034	1.40523			1	C43H48O21	1-Sinapoyl-2,2'-diferuloylgentiobiose	HM:HMDB0301721				16.6282	901.288	[M+H]+		54.7585	LINK	3	LINK	22	LINK	2
5737	21.214	601.166		-0.312184	-0.103644			0.487322	0.787692			1	C33H28O11	Neosappanone A	KN:C00032068				21.2119	601.166	[M+H]+		70.3421	LINK	0	LINK	6	LINK	4
2596	13.7932	541.196		-0.525814	-0.317476			0.297979	0.48142			13	C24H33N4O8Cl1	(13 names) Acetyl-Tyr-Val-Ala-Asp-chloromethylketone;10-Hydroxyligstroside;Oleuropein;8-Feruloylharpagide;Ligustaloside B;7-Deoxygardoside metyl ester tetraacetate;Torachrysone 8-(2-apiosylglucoside);Oleuroside;...	HM:HMDB0249697;KN:C00049064;KG:C09794,KN:C00003093,HM:HMDB0035872;KN:C00035034;KN:C00010777;KG:C11665;HM:HMDB0034612;KN:C00010789,HM:HMDB0035352;KG:C11664;HM:HMDB0037100;KN:C00037335;KN:C00010708;KN:C00008970,LM:LMPK12020071,FL:FL63ACNC0002				13.6761	541.199	[M+H]+		44.7221	LINK	8	LINK	22	LINK	1
6580	23.8163	319.223		1.03285	1.24065			10.7858	17.4041			155	C15H30N2O5	(155 names) Pegvaliase;Hedychilactone A;16,18-dihydroxykolavenic acid lactone;Oranabol;Mulinenic acid;Aframodial;16-Hydroxy-6,8(17),ent-13E-labdatrien-15-oic acid;7-Hydroxy-13-labden-15,16-olide;3-Methoxy-16-meth...	HM:HMDB0256204,HM:HMDB0304893;KN:C00033013;LM:LMPR0104040010;KG:C14665,HM:HMDB0006027;KN:C00037521;KN:C00022440,HM:HMDB0036806;KN:C00022422;KN:C00022427;KG:C14945;KN:C00048665,LM:LMPR0104240019;KN:C00022268;KN:C00022780;KN:C00011416;KN:C00055115,KN:C00055116,HM:HMDB0036712;LM:LMFA03070010,LM:LMFA03070027,LM:LMFA03070058,HM:HMDB0005081,HM:HMDB0062408;KN:C00035655;KN:C00022069;KN:C00049946,KN:C00049996;KN:C00045604;HM:HMDB0260287;LM:LMFA03060060;HM:HMDB0244664;HM:HMDB0061114;LM:LMFA03060111;KN:C00020253;KN:C00051251;KN:C00035021;KN:C00023447;KN:C00045216;KG:C14628;KN:C00037366;HM:HMDB0036776;HM:HMDB0036752;LM:LMPR0104500002;KG:C17956,HM:HMDB0036930;KG:C11875,KN:C00000877,LM:LMPR0104540005,HM:HMDB0304345;KG:C00909,KN:C00053424,LM:LMFA03020023,LM:LMFA03020038,LM:LMFA03020039,HM:HMDB0001337;KN:C00029408;LM:LMFA03000002;KN:C00033014;KN:C00022464;LM:LMFA03070053,HM:HMDB0010209;KG:C18177,LM:LMFA03070025,LM:LMFA03070033,LM:LMFA03070038,LM:LMFA03070054,HM:HMDB0012611,HM:HMDB0062222,HM:HMDB0242270;KN:C00022475;KG:C14807,LM:LMFA03060019,HM:HMDB0013633;KN:C00046902;HM:HMDB0035116;KG:C14929;KN:C00016597;KN:C00035568;KN:C00046880;LM:LMFA01030717;HM:HMDB0302679;LM:LMFA03070005,LM:LMFA03070006,LM:LMFA03070030,HM:HMDB0012534;KN:C00022311;KN:C00022312;KN:C00033535;KN:C00022313;KG:C15434;KN:C00045711;KN:C00046634,KN:C00046779;KN:C00041710;KN:C00045606;KN:C00055114,HM:HMDB0036713;KN:C00049712;KN:C00041842;KN:C00035689,HM:HMDB0030101;LM:LMFA03060057;KN:C00041939,LM:LMFA07040133;KN:C00046633;KN:C00046737;KN:C00035696;LM:LMFA03070004,LM:LMFA03070029,HM:HMDB0060053;KN:C00042459;KG:C14683,KG:C14555;KN:C00020132;KN:C00031005;KN:C00022411;LM:LMFA03060068;KG:C13843,LM:LMFA03000004,LM:LMFA03000006,HM:HMDB0010212,HM:HMDB0244538;KN:C00031230;KN:C00041263;KN:C00022415;KG:C09110,KN:C00003437,HM:HMDB0036698;HM:HMDB0038521;KG:C09079,KN:C00003419;KN:C00022487;LM:LMFA03010171;HM:HMDB0257623;KN:C00041947;LM:LMFA03070055;KN:C00046980;LM:LMST03020604;HM:HMDB0242336;KN:C00016599;LM:LMFA03000001;KN:C00022782;KN:C00022410;KN:C00044283;HM:HMDB0036839;KN:C00034847,KN:C00050594,HM:HMDB0035311;KN:C00022417;KN:C00022171;KN:C00044005;KG:C17498,KN:C00034848,HM:HMDB0037523;KN:C00023478,KN:C00023482;KN:C00022049;KN:C00036008;KN:C00045599;KN:C00021680;KN:C00045607;LM:LMPR0104370001;HM:HMDB0039012;KN:C00023206;KN:C00040284;KG:C14891;KN:C00041845,KN:C00041846;KN:C00022413;LM:LMPR0104040014;LM:LMFA03000003,HM:HMDB0010205;KN:C00043121;KG:C04577,LM:LMFA03060051,HM:HMDB0010210;KN:C00048384;KN:C00000416,LM:LMFA03070007,LM:LMFA03070008,LM:LMFA03070031,HM:HMDB0010202,HM:HMDB0244454;KG:C02645,LM:LMFA03020034,HM:HMDB0302077;KG:C14980;KN:C00022334,KN:C00022339;LM:LMPR0104140004;KN:C00022237,KN:C00022238,KN:C00022787;LM:LMFA03070002,LM:LMFA03070003,LM:LMFA03070028,HM:HMDB0242271;KN:C00022032;LM:LMFA03020037;KN:C00043670;KN:C00045296,KN:C00045297;KN:C00030378;KN:C00045214;KN:C00022267;KN:C00043671;KN:C00023448,KN:C00023450;KN:C00022235;HM:HMDB0039716;KN:C00050032;LM:LMFA01050603;KG:C14732,LM:LMFA03060011,HM:HMDB0010217,HM:HMDB0246835;KG:C20212,KN:C00034695,LM:LMPR01040120,HM:HMDB0036706;KN:C00034142,HM:HMDB0041058;KN:C00048555;KG:C15354;KN:C00055812,HM:HMDB0036724;KN:C00022170;KN:C00022709;KN:C00000419,LM:LMFA10000004;KN:C00050834;HM:HMDB0255391;LM:LMFA03070009,LM:LMFA03070032,LM:LMFA03070037,HM:HMDB0062293,HM:HMDB0062296				23.8171	319.223	[M+H]+	6580	79.1993	LINK	0	LINK	76	LINK	3
5765	21.2969	555.147		-0.12728	0.0803254			0.745967	1.20317			1	C28H26O12	Cleroden J	KN:C00052990				21.2974	555.148	[M+H]+		70.633	LINK	0	LINK	10	LINK	0
7650	27.91	327.248		0.847768	1.05536			7.04316	11.3596			11	C20H32O1F2	(11 names) 3,3-Difluoro-17-methyl-5alpha-androstan-17beta-ol;Kopsiyunnanine D;QUINACAINOL;Hydroxystenozole;Avocadyne 4-acetate;1-Acetoxy-2-hydroxy-16-heptadecen-4-one;Avocadyne 1-acetate;1-heptadecene-2,3R-dicar...	KG:C15140;KN:C00047264;HM:HMDB0257029;KG:C15033;LM:LMFA05000645,HM:HMDB0031049;LM:LMFA05000594,HM:HMDB0031006;LM:LMFA05000644,HM:HMDB0031048;LM:LMFA01170126;LM:LMFA01080002;LM:LMFA01080007;HM:HMDB0031047				27.9095	327.247	[M+H]+		93.1126	LINK	1	LINK	47	LINK	0
2743	14.0974	427.21		-0.479678	-0.272171			0.331376	0.534354			27	C25H30O6	(27 names) Artaltilin E;Kushenol T;10'-Hydroxycyclolycoserone;Andibenin B;Dicitrinol A;Notoptolide;Rhinacanthin H;4,2',3',4',6'-Pentahydroxy-5'-neryldihydrochalcone;Rhinacanthin G;10'-Hydroxy-1'betaH-lycoserone;...	KN:C00055005;KN:C00014199,LM:LMPK12140117,FL:FL2FA8NI0008;KN:C00019895;KN:C00000506;KN:C00052924;KN:C00019985;KN:C00041098;KN:C00008022,KN:C00008023,LM:LMPK12120559,LM:LMPK12120560,FL:FL1DEANI0001,FL:FL1DEANI0002;KN:C00041097;KN:C00022604;KN:C00014619,LM:LMPK12120531,FL:FL1DACNI0001;KN:C00037070;KN:C00041099;KN:C00054791;FL:FL2FAANI0027;KN:C00052925;KN:C00008790,LM:LMPK12020243,FL:FL6F1CNP0003;KN:C00019973;KN:C00050038;HM:HMDB0254415;KN:C00051931,KN:C00052054;HM:HMDB0247256;KG:C21516,HM:HMDB0015396;HM:HMDB0253402;HM:HMDB0256347;HM:HMDB0242484;KN:C00053986				14.244	427.209	[M+H]+		46.6527	LINK	6	LINK	27	LINK	1
913	9.54799	441.146		-0.449853	-0.242354			0.354934	0.572329			11	C18H24N4O7S1	(11 names) S-[(Z)-N-Hydroxy(phenyl)acetimidoyl]-L-glutathione;Pharacine;Auranticin A;3,5,8-Trimethoxy-3',4'-methylenedioxy-7-prenyloxyflavone;9,11-Dihydroxy-2,3,6-trimethoxy-8-prenhyl-6a,12a-didehydrorotenone;(+...	KG:C21622;KN:C00046298;KN:C00023732;KN:C00005059,LM:LMPK12113228,FL:FL5FFCNI0007;KN:C00019224;KN:C00009985,LM:LMPK12060050,FL:FLIFHXNP0004;HM:HMDB0249481;KN:C00032793;KG:C07603,KN:C00035831,LM:LMPR0104540003,HM:HMDB0036860;KN:C00024202;KN:C00040041				9.55249	441.147	[M+H]+		30.7026	LINK	0	LINK	32	LINK	2
582	8.29928	416.143		-0.395892	-0.188534			0.40189	0.647837			2	C21H25N3O2S2	(2 names) Quisultazine;Xylostosidine	HM:HMDB0257061;KN:C00025546				8.30414	416.143	[M+H]+		26.4584	LINK	1	LINK	327	LINK	3
6344	22.96	263.079		-0.231225	-0.0244606			0.587186	0.945234			8	C11H10N4O4	(8 names) Mecadox;Isoindigo;Styelsamine C;Indirubin;Aminonitropyrene;3-Methoxysampangine;Cephalandole A;Indigotin	HM:HMDB0031762,HM:HMDB0259619;KN:C00048436;KN:C00029061;KN:C00026982,HM:HMDB0240743;HM:HMDB0248326;KN:C00045564;KN:C00038719;KN:C00050824,HM:HMDB0240742				22.9636	263.079	[M+H]+		76.2976	LINK	0	LINK	45	LINK	0
3822	16.6552	261.037		-0.299928	-0.0932423			0.50127	0.806785			26	C7H17O4P1S2	(26 names) Oxydeprofos;Aldohexose 6-phosphate;Fructose 1-phosphate(pyranose);Fructose 3-phosphate;Beta-D-Fructose 2-phosphate;D-Tagatose 6-phosphate;D-arabino-Hex-3-ulose 6-phosphate;D-Fructose 6-phosphate;D-Glu...	KG:C18984;KG:C03251,HM:HMDB0242558;KG:C05001,HM:HMDB0243977;HM:HMDB0252488;KG:C03267,HM:HMDB0006800;KN:C00007305,KN:C00019683,HM:HMDB0000124,HM:[-2]HMDB0304311;KG:C06019;KG:C00085,KG:C01097,KG:C05345,KG:C06312,KG:C18096,KN:C00019548,HM:HMDB0003971,HM:HMDB0006873,HM:HMDB0257695;HM:HMDB0247860;KG:C01177,KG:C06155,KG:C03546,KG:C04006,KN:C00007483,HM:HMDB0000213,HM:HMDB0001313,HM:HMDB0002985,HM:HMDB0006814,HM:HMDB0242486;KG:C02965,KG:C00092,KG:C00275,KG:C00668,KG:C01113,KG:C01172,KG:C03735,KG:C02962,KN:C00007306,KN:C00007307,HM:HMDB0001078,HM:HMDB0001401,HM:HMDB0003498,HM:HMDB0246205,HM:HMDB0304312,HM:[-2]HMDB0304534;KG:C01002,KG:C00103,KG:C00663,KG:C00446,KG:C00636,KG:C01171,KG:C03384,KG:C15924,KG:C15926,KN:C00007389,KN:C00007391,KN:C00007482,KN:C00019553,HM:HMDB0000645,HM:HMDB0000994,HM:HMDB0001586,HM:HMDB0006330,HM:HMDB0249121;KG:C03811;KG:C03606;KG:C01094,HM:HMDB0001076;KG:C02888,KG:C03654,KN:C00019630,KN:C00019676,HM:HMDB0006328,HM:HMDB0006797,HM:HMDB0060467,HM:HMDB0243608;KN:C00052522;KG:C10086,KN:C00002968,HM:HMDB0255722;KG:C10088,KN:C00002970;KN:C00031484;KN:C00052518;HM:HMDB0246045;KN:C00053887,HM:HMDB0029219;KG:C10056,KN:C00002946,HM:HMDB0251055;KN:C00028834;HM:[-1]HMDB0240718,HM:HMDB0241921				16.6536	261.038	[M+H]+		54.8451	LINK	0	LINK	15	LINK	0
2240	12.9544	381.126		-0.558139	-0.352075			0.276606	0.444555			23	C7H14N2S2	(23 names) 4-Methyl-1-homopiperazinedithiocarboxylic acid;Girolline;L-beta-aspartyl-L-glycine;Aspartyl-Glycine;N-Carbamyl-L-glutamate;L-alpha-Amino-gamma-oxalylaminobutyric acid;Glycyl-Aspartate;7-Ethoxycoumarin...	HM:HMDB0252284;KN:C00028304;HM:HMDB0011165;HM:HMDB0028753;KG:C05829,HM:HMDB0015673,HM:HMDB0062795;KG:C08266,KN:C00001338;HM:HMDB0028837;KG:C11052,HM:HMDB0247248;LM:LMFA01070031,LM:LMFA01070032;HM:HMDB0039359;HM:HMDB0032991;KG:C15102;HM:HMDB0041122;KN:C00055260,HM:HMDB0040731;KG:C17916,KN:C00054621,HM:HMDB0040938;KG:C14105;LM:LMFA01031036;KN:C00043793;KN:C00039097;KN:C00038203,HM:HMDB0040326;KN:C00038415;KG:C17220,KN:C00007645;LM:LMFA07010866,HM:HMDB0032259				12.9608	381.129	[2M+H]+		42.29	LINK	0	LINK	45	LINK	0
3034	14.7054	438.227		-0.260681	-0.0547003			0.54868	0.881657			4	C26H31N1O5	(4 names) (+)-Megistophylline II;Decaline;Lagerstremine;TRIPARANOL	KN:C00024223;KG:C10589,KN:C00002334;KN:C00051191,HM:HMDB0030229;HM:HMDB0259258				14.708	438.226	[M+H]+		48.2302	LINK	19	LINK	48	LINK	6
1981	12.4038	447.069		0.165108	0.37028			1.46254	2.34574			10	C10H9N1O3S1	(10 names) Brassicanal C;Probenazole;5-(4-Hydroxybenzyl)thiazolidine-2,4-dione;Naphthionic acid;Bucillamine;Isoxanthopterin-6-carboxylic acid;2,2,4,4-Tetrafluoro-6-amino-1,3-benzodioxene;Sulfallate;4-Chloroindol...	KN:C00034933,HM:HMDB0038589;KG:C18483;HM:HMDB0247358;HM:HMDB0255449;HM:HMDB0249419;KN:C00051018;HM:HMDB0245705;KG:C19096;KN:C00000103,HM:HMDB0032937;KG:C19060				12.4045	447.07	[2M+H]+	1981	40.399	LINK	0	LINK	5	LINK	1
7638	27.8609	380.333		0.247065	0.451855			1.7663	2.83045										27.8663	380.333	[M+H]+		92.966	LINK	0	LINK	3	LINK	0
3315	15.3371	515.244		-0.289684	-0.0849531			0.513235	0.822332			15	C33H30N4O2	(15 names) Telmisartan;Cinnacasside E;PA(20:4(6E,8Z,11Z,14Z)+=O(5)/2:0);PA(2:0/20:5(5Z,8Z,11Z,14Z,16E)-OH(18));PA(20:5(5Z,8Z,11Z,14Z,16E)-OH(18R)/2:0);PA(20:5(6E,8Z,11Z,14Z,17Z)-OH(5)/2:0);PA(2:0/20:5(5Z,8Z,11Z,...	KG:C07710,HM:HMDB0015101;KN:C00054864;HM:HMDB0266532;HM:HMDB0266547;HM:HMDB0266546;HM:HMDB0266552;HM:HMDB0266545;HM:HMDB0266548;HM:HMDB0266531;HM:HMDB0266551;HM:HMDB0266549;HM:HMDB0266550;HM:HMDB0266533;HM:HMDB0266534;KG:C21145				15.3368	515.245	[M+H]+		50.3681	LINK	17	LINK	56	LINK	5
6572	23.7821	470.362		-0.358288	-0.154099			0.43824	0.701295			4	C30H47N1O3	(4 names) Codaphniphylline;Daphnioldhanin D;Secodaphniphylline;N-Nervonoyl Cysteine	KN:C00038818;KN:C00038938;KN:C00040267;HM:HMDB0242088				23.7828	470.361	[M+H]+		79.0829	LINK	0	LINK	1	LINK	0
8761	31.7331	141.163		0.23645	0.440412			1.72365	2.75684			19	C10H20	(19 names) 1-ethyl-2,3-dimethycyclohexane;1-methylpropyl-cyclohexane;1-methyl-2-propylcyclohexane;2,6-dimethyl-2-octene;2-ethyl-1,3-dimethyl-cyclohexane;1-ethyl-trans-1,3-dimethycyclohexane;p-Menthane;Butylcyclo...	LM:LMFA11000646;LM:LMFA11000630;LM:LMFA11000652;LM:LMFA11000593;LM:LMFA11000656;LM:LMFA11000644;HM:HMDB0031455;KN:C00053927,LM:LMFA11000657,HM:HMDB0041402;LM:LMFA11000653,HM:HMDB0061804;HM:HMDB0061803;LM:LMFA11000669;LM:LMPR0102050002;LM:LMFA11000645;LM:LMFA11000597;HM:HMDB0094652;LM:LMFA11000654;HM:HMDB0035141;KN:C00055790,LM:LMFA11000311;LM:LMFA11000631				31.7311	141.163	[M+H]+		106.105	LINK	0	LINK	2	LINK	0
5137	19.7869	303.119		-0.248462	-0.0445949			0.564336	0.902412			66	C12H18N2O7	(66 names) 3''-Deamino-3''-oxonicotianamine;Bicozamycin;Naphtho[2,1-a]fluoranthene;Dibenzo[a,h]pyrene;Naphtho[1,2-b]fluoranthene;Naphtho[2,3-e]pyrene;Dibenzo[e,l]pyrene;Dibenzo[a,e]pyrene;Dibenzo[a,l]pyrene;Dibe...	KG:C15486;KG:C11259,KN:C00018850;KG:C19466;KG:C19222;KG:C19465;KG:C19467;KG:C19394;KG:C19393;KG:C19174,HM:HMDB0060116;KG:C19390;KG:C19223;KN:C00044466;KN:C00008762,LM:LMPK12020278,FL:FL6FDCNS0001;KN:C00015239,KN:C00043144;KN:C00015552;KN:C00014600,KN:C00030253,LM:LMPK12120549,FL:FL1DDANS0001;KN:C00008125,LM:LMPK12120462,FL:FL1D3CNS0001;KN:C00013070;KN:C00007981,LM:LMPK12120596,FL:FL1DQUNM0003;KN:C00019713;KN:C00009718,LM:LMPK12080049,FL:FLICALNS0002;KN:C00009716,KN:C00009717,LM:LMPK12080034,FL:FLIC1LNS0012,FL:FLIC1LNS0013,HM:HMDB0038128;KN:C00031369;KN:C00015795;KN:C00015252;KN:C00050960;KN:C00015585;KN:C00036487;KN:C00015401;KN:C00042405;KN:C00044692;KN:C00014603,LM:LMPK12120607,FL:FL1DRTNS0008;KN:C00031008;KN:C00015828;KN:C00043658;KN:C00019590;HM:HMDB0033996;KG:C09807,KN:C00000988,KN:C00038410,LM:LMPK12120574,FL:FL1DHXNS0002;KN:C00015540;KN:C00020816;KN:C00015243;KN:C00031009;KN:C00015607;KN:C00008807,LM:LMPK12020138,FL:FL63BBNS0001;KN:C00013069;KN:C00015328;KN:C00012366;KN:C00030866;KN:C00035855;KN:C00000597;KN:C00007999,LM:LMPK12120543,FL:FL1DCANM0001;KN:C00014598,LM:LMPK12120557,FL:FL1DE9NS0003;KN:C00007939,LM:LMPK12120546,FL:FL1DCBNS0001;KN:C00014604,LM:LMPK12120608,FL:FL1DRTNS0009;KN:C00012364;KG:C10507,KN:C00002551,KN:C00009715,KN:C00020688,LM:LMPK12080024,FL:FLIC1LNS0001,FL:FLIC1LNS0011,HM:HMDB0030717;KN:C00007941,LM:LMPK12120555,FL:FL1DE9NS0001;KN:C00020651;KG:C10495,KN:C00002544,LM:LMPK12080048,FL:FLICALNS0001;KN:C00018309;KN:C00009714,LM:LMPK12080033,FL:FLIC1LNS0010,HM:HMDB0033189;KN:C00008763,LM:LMPK12020268,FL:FL6FAFNS0001;KN:C00007940,LM:LMPK12120538,FL:FL1DBBNS0001;HM:HMDB0041653;KN:C00010029,LM:LMPK12080036,FL:FLIC1LNS0015;KN:C00015256				19.703	303.12	[M+H]+		65.2124	LINK	1	LINK	25	LINK	2
1492	11.308	132.043		-0.327892	-0.124069			0.470011	0.751503			2	C8H5N1O1	(2 names) Benzoyl cyanide;indol-2-one	KG:C21329;HM:HMDB0253466				11.3093	132.044	[M+H]+		36.6755	LINK	0	LINK	54	LINK	0
7767	28.5035	487.27		-0.0756301	0.128157			0.840175	1.34325			23	C28H38O7	(23 names) Eucalyptone;Jaborosalactol 18;Andrastin A;(22R)-6alpha,7alpha-epoxy-5alpha,20R,28-trihydroxy-1-oxowitha-2,24-dienolide;(20S,22R)-5beta,6beta-Epoxy-4beta,14beta,15alpha-trihydroxy-1-oxowith-2,24-dienol...	HM:HMDB0041110;KN:C00044827;KN:C00055070;LM:LMST01160051;KN:C00040752,HM:HMDB0033199;KN:C00035165;KN:C00050641;HM:HMDB0303754;KN:C00035011;LM:LMST01160001;LM:LMST01160053;LM:LMST01160033,HM:HMDB0034077;KN:C00044829;KN:C00040577,LM:LMST01160082;LM:LMST01160055;KN:C00038395;KN:C00038459,LM:LMST01160090;KN:C00054835,HM:HMDB0034193;KN:C00035210;KN:C00040661,KN:C00041219;HM:HMDB0256750;KN:C00040646;LM:LMST01160089				28.5103	487.269	[M+H]+		95.1555	LINK	0	LINK	10	LINK	0
7525	27.4337	366.316		-0.618252	-0.414537			0.240851	0.385002										27.4452	366.316	[M+H]+		91.5342	LINK	0	LINK	0	LINK	0
6084	22.0721	707.24		-0.0385228	0.164905			0.915118	1.46186			1	C30H42O19	Phenyl-agarose	HM:HMDB0256427				22.0884	707.24	[M+H]+		73.3221	LINK	0	LINK	4	LINK	0
3001	14.6471	179.068		0.371034	0.574371			2.34982	3.75294			25	C6H6N6O1	(25 names) N-Methyl-N-nitroso-1H-purin-6-amine;(E)-Methyl-4-hydroxycinnamate;9-oxo-2,4,5,7-decatetraenoic acid;3-(4-Methylphenyl)oxiranecarboxylic acid;(4R)-4,8-Dihydroxy-alpha-tetralone;2,3-Dihydro-6,7-dihydrox...	HM:HMDB0247094;KN:C00029338,KN:C00032012,HM:HMDB0302074;LM:LMFA01031130,LM:LMFA01060086;HM:HMDB0030903;KN:C00031463,KN:C00031466,HM:HMDB0038712;KN:C00054847;HM:HMDB0039471;HM:HMDB0302514;KG:C20327;LM:LMFA01030712,LM:LMFA01030713,HM:HMDB0031055;KN:C00011010;KG:C10667,KN:C00000171;HM:HMDB0033248;KG:C14784,HM:HMDB0062273;KG:C20646;KN:C00000550,HM:HMDB0301747;LM:LMFA01030710,LM:LMFA01030711;HM:HMDB0062729;KN:C00051715;KN:C00039440;KG:C02666,KN:C00002728,KN:C00035949,HM:HMDB0141782;KG:C01624;HM:HMDB0038965;HM:HMDB0002040,HM:HMDB0246971;HM:HMDB0248602				14.6447	179.068	[M+H]+	3001	48.015	LINK	0	LINK	248	LINK	0
3352	15.4321	269.184		-0.0790436	0.124274			0.833598	1.33129										15.4261	269.184	[M+H]+		50.6717	LINK	2	LINK	21	LINK	0
1737	11.9233	640.249		-0.711759	-0.50859			0.194196	0.310035										11.9225	640.247	[M+H]+		38.7599	LINK	2	LINK	21	LINK	2
8661	31.4485	445.361		-0.161841	0.0411146			0.688905	1.0993			25	C29H48O3	(25 names) 2alpha,3alpha,19alpha-Trihydroxy-28-norurs-12-ene;(5Z,7E)-(1S,3R)-26,27-dimethyl-9,10-seco-5,7,10(19)-cholestatriene-1,3,25-triol;(5Z,7E)-(1S,3R)-24a,24b-dihomo-9,10-seco-5,7,10(19)-cholestatriene-1,3...	KN:C00031545;LM:LMST03020420;LM:LMST03020421,LM:LMST03020422;HM:HMDB0033633;KN:C00046564;LM:LMST03020419;KN:C00048794,KN:C00048795;LM:LMST01031314;LM:LMST01010227,HM:HMDB0012165,HM:HMDB0062384;LM:LMST01031087;KN:C00050241;KN:C00033803;LM:LMST01031232;LM:LMST01031275;LM:LMST01031276;LM:LMST01110019;KN:C00046914,HM:HMDB0035804;KG:C08631,KN:C00003751;KN:C00041923;LM:LMST01031313;LM:LMST03040005;KN:C00041933;KG:C04840,LM:LMST01010175,LM:LMST01010189,HM:HMDB0011662,HM:[-1]HMDB0304159;LM:LMFA13040020;LM:LMFA13040063				31.4451	445.36	[M+H]+		105.133	LINK	0	LINK	33	LINK	0
2257	12.9863	450.155		-0.259179	-0.0565145			0.55058	0.877982										12.9855	450.154	[M+H]+		42.374	LINK	4	LINK	21	LINK	2
77	3.6761	325.109		-0.635988	-0.433391			0.231213	0.368646			28	C19H17N2O1Cl1	(28 names) Prazepam;2,2-Dimethyl-4-(4-methylsulfonylphenyl)-5-propoxyfuran-3-one;Linixanthone B;S-4'-Hydroxywarfarin;Ambonane;Combretastatin D3;(R)-6-Hydroxywarfarin;Moracin K;R-8-Hydroxywarfarin;3,4-Methylenedi...	KG:C07366,HM:HMDB0015527;HM:HMDB0255395;KN:C00051287;HM:HMDB0013881,HM:HMDB0013882;KN:C00009641,LM:LMPK12070038,FL:FLID1CNF0002;KN:C00050562;HM:HMDB0243666;KN:C00036155,HM:HMDB0041296;HM:HMDB0013885;KN:C00019488;KN:C00048229;KN:C00036156,HM:HMDB0041297;HM:HMDB0243667;KN:C00044781;HM:HMDB0013880,HM:HMDB0013883;KN:C00009547,LM:LMPK12050453,FL:FLIB1LNF0001;HM:HMDB0013884;HM:HMDB0013886;KN:C00048228;KN:C00023671;KN:C00019319;KN:C00032501;KG:C18679;KN:C00014209,LM:LMPK12140608,FL:FL2FE9NF0001;KG:C04420,HM:HMDB0251271;KG:C04333;KG:C19267,HM:HMDB0252529;KG:C08564,KN:C00001603				3.67983	325.109	[M+H]+		10.7367	LINK	154	LINK	459	LINK	27
3074	14.7927	338.236		-0.651701	-0.449115			0.222997	0.355537			11	C19H31N1O4	(11 names) (4E,6E,10E)-Dodeca-4,6,10-trienoylcarnitine;Dodeca-4,7,10-trienoylcarnitine;Dendrowardine;Dodeca-2,4,6-trienoylcarnitine;(+)-Restricticin;Dodeca-3,5,7-trienoylcarnitine;Dodeca-6,8,10-trienoylcarnitine...	HM:HMDB0241273;HM:HMDB0241275;KN:[1]C00021368;HM:HMDB0241276;KN:C00017092;HM:HMDB0241277;HM:HMDB0241278;HM:HMDB0241271;HM:HMDB0241272;HM:HMDB0241279;HM:HMDB0241274				14.9217	338.237	[M+H]+		48.9567	LINK	0	LINK	7	LINK	0
5663	21.0407	403.099		0.179715	0.381947			1.51257	2.40961			19	C20H18O9	(19 names) 1-Hydroxy-2-(beta-D-glucosyloxy)-9,10-anthraquinone;Mollupentin;Gossypetin 3,7,3'-trimethyl ether 8-acetate;beta-Isorhodomycinone;5-Hydroxy-3,3',7,8-tetramethoxy-4',5'-methylenedioxyflavone;Variecolor...	KG:C04719,LM:LMFA13010061;KN:C00006080,LM:LMPK12110197,FL:FL3FAACS0004;KN:C00004941,LM:LMPK12113259,FL:FL5FFCNS0029;KN:C00016343;HM:HMDB0041257;KN:C00048900;KN:C00004009,LM:LMPK12111496,FL:FL3FGGNS0010;KN:C00005065,LM:LMPK12113349,FL:FL5FGCNS0023;KN:[1]C00006627,KN:[1]C00006628,LM:[1]LMPK12010089,LM:[1]LMPK12010090,FL:[1]FL7AAAGO0001,FL:[1]FL7AAAGO0002;KG:C10349,KN:C00002825;KN:C00013515,LM:LMPK12113355,FL:FL5FGCNS0029;KN:C00004141,LM:LMPK12110341,FL:FL3FAAGS0006,HM:HMDB0303810;HM:[1]HMDB0301663;KN:C00006078,KN:C00006079,LM:LMPK12110195,LM:LMPK12110196,FL:FL3FAACS0002,FL:FL3FAACS0003;KN:C00004936,LM:LMPK12113087,FL:FL5FF9NM0006;KG:C20506;KN:C00048005;KN:C00017958;KG:C04352,KN:C00019633,HM:HMDB0001117,HM:[-3]HMDB0304473				20.8701	403.099	[M+H]+		69.1801	LINK	0	LINK	9	LINK	0
1984	12.4047	224.038		-0.0739701	0.128253			0.843393	1.34355			6	C10H9N1O3S1	(6 names) Brassicanal C;Probenazole;5-(4-Hydroxybenzyl)thiazolidine-2,4-dione;Naphthionic acid;Bucillamine;Isoxanthopterin-6-carboxylic acid	KN:C00034933,HM:HMDB0038589;KG:C18483;HM:HMDB0247358;HM:HMDB0255449;HM:HMDB0249419;KN:C00051018				12.4049	224.038	[M+H]+		40.4003	LINK	0	LINK	74	LINK	0
7354	26.7225	401.289		0.0392925	0.241489			1.09469	1.74377			2	C22H40O6	(2 names) 16-(3,6-dideoxy-alpha-L-arabino-hexopyranosyloxy)-2E-hexadecenoic acid;15R-(3,6-dideoxy-alpha-L-arabino-hexopyranosyloxy)-2E-hexadecenoic acid	LM:LMFA13040073;LM:LMFA13040026				26.7233	401.289	[M+H]+		89.08	LINK	8	LINK	108	LINK	2
5205	19.9265	683.176		-0.533342	-0.331196			0.292859	0.466449			6	C30H34O18	(6 names) Haploside D;Kaempferol 3-(2''-hydroxypropionylglucoside)-4'-glucoside;Isorhamnetin 3-(6'''-acetylglucosyl)(1->3)-galactoside;8-Hydroxyluteolin 4'-methyl ether 7-(6'''-acetylallosyl-(1->2)-glucoside;Pe...	KN:C00006035,LM:LMPK12113214,FL:FL5FFCGS0021;KN:C00005898,LM:LMPK12111812,FL:FL5FAAGL0090;KN:C00006012,LM:LMPK12112335,FL:FL5FADGA0021;KN:C00004432,LM:LMPK12111383,FL:FL3FFCGS0014,HM:HMDB0041232;KN:[1]C00014858,LM:[1]LMPK12010366,FL:[1]FL7AAHGL0019;KN:C00006014,LM:LMPK12112337,FL:FL5FADGA0023				20.005	683.176	[M+H]+		66.2391	LINK	0	LINK	2	LINK	0
1284	10.82	178.131		-0.456525	-0.254442		-0.448402	0.349522	0.556618		0.356121	2	C10H15N3	(2 names) N-(3-(Aminomethyl)benzyl)acetamidine;Bethanidine	HM:HMDB0254998;HM:HMDB0014362				10.8207	178.132	[M+H]+		35.0142	LINK	0	LINK	163	LINK	0
2819	14.2078	374.203		-0.129455	0.0724011			0.742241	1.18141			7	C20H27N3O4	(7 names) SB 202327;Sessilifoline;p-Chlorodisopyramide;Motesanib;alpha-Hydroxy-N-desmethyltamoxifen;4-(2-(3-(Cyclopentyloxy)-4-methoxyphenyl)-2-phenylethyl)pyridine;Endoxifen	KN:C00016380;KN:C00007719,KN:C00025367;HM:HMDB0256034;HM:HMDB0254901;KG:C16549,HM:HMDB0060668,HM:HMDB0061085;HM:HMDB0249743;KG:C16547,HM:HMDB0060666				14.2071	374.204	[M+H]+		46.5273	LINK	0	LINK	12	LINK	1
4272	17.7639	585.159		-0.0429462	0.158637			0.905845	1.44091			2	C29H28O13	(2 names) Taxifolin 3'-(6''-phenylacetylglucoside);4-((4-(2-(6-((2R)-2-(2,4-Difluorophenyl)-1,1-difluoro-2-hydroxy-3-(1H-tetrazol-1-yl)propyl)-3-pyridinyl)ethynyl)phenoxy)methyl)benzonitrile	KN:C00008712,FL:FL4DACGS0020;HM:HMDB0260271				17.7654	585.158	[M+H]+		58.6247	LINK	1	LINK	18	LINK	1
498	8.01214	257.109		-0.208513	-0.00746456			0.61871	0.982959			8	C15H13N2O1F1	(8 names) N-ethyl-2-(4-fluorophenyl)-1,3-benzoxazol-5-amine;BUTHIDAZOLE;1-(beta-D-Ribofuranosyl)-1,4-dihydronicotinamide;5'-o-Methylthymidine;3-Methylthymidine;Edoxudine;Methyl-3H-thymidine;2-(2-Aminopropanoyla...	HM:HMDB0255131;KG:C19112,HM:HMDB0249461;KG:C15497,HM:HMDB0011648;HM:HMDB0246885;HM:HMDB0245937;HM:HMDB0251705;HM:HMDB0254620;HM:HMDB0255353				8.0162	257.109	[M+H]+		25.4795	LINK	0	LINK	566	LINK	0
6641	24.054	278.009		-0.596103	-0.395285			0.253453	0.402453										24.049	278.01	[M+H]+		79.9877	LINK	0	LINK	18	LINK	0
8019	29.4154	635.426		0.0282669	0.22898			1.06725	1.69426			13	C36H58O9	(13 names) 3-O-beta-D-Glucopyranosyl hederagenin;25-O-Methoxycimigenol 3-O-alpha-L-arabinopyranoside;Kolokoside B;Maslinic acid 3-O-b-D-glucoside;Lucyoside Q;Bryonioside F;Sutherlandioside D;Soyasapogenol B 3-O-...	KN:C00036559;KN:C00050665;KN:C00039562;HM:HMDB0029606;KN:C00051339,HM:HMDB0029621;KN:C00045247;KN:C00040417;KG:C19763,HM:HMDB0039329;KN:C00050083;KN:C00055653,HM:HMDB0038452;KN:C00049191;KN:C00030787,HM:HMDB0035917;HM:HMDB0035966				29.3073	635.422	[M+H]+		97.865	LINK	2	LINK	22	LINK	3
1169	10.5732	324.103		-0.119205	0.0814032			0.759968	1.20616			2	C17H14N5Cl1	(2 names) desmethyladinazolam;Tazarotenic acid	HM:HMDB0060969;KG:C21518,HM:HMDB0060619				10.5698	324.101	[M+H]+		34.1613	LINK	0	LINK	133	LINK	0
8247	30.2448	421.347		0.86277	1.06315			7.29071	11.5651										30.2327	421.347	[M+H]+		101.011	LINK	12	LINK	73	LINK	3
8810	31.8692	406.349		0.0220067	0.222318			1.05198	1.66847			4	C26H44N1O1F1	(4 names) (+/-)N-(2-fluoro-ethyl)-2,16-dimethyl-5Z,8Z,11Z,14Z-docosatetraenoyl amine;(+/-)N-(2-fluoro-ethyl)-2-methyl-5Z,8Z,11Z,14Z-tricosatetraenoyl amine;(+/-)N-(2-fluoro-ethyl)-2,17-dimethyl-5Z,8Z,11Z,14Z-do...	LM:LMFA08020068;LM:LMFA08020071;LM:LMFA08020070;KG:C19805,HM:HMDB0248328				31.8672	406.347	[M+H]+		106.568	LINK	0	LINK	0	LINK	0
6594	23.8399	442.318		-0.192082	0.00817859			0.642567	1.01901										23.8424	442.318	[M+H]+		79.2852	LINK	3	LINK	8	LINK	2
1044	10.1616	300.14		-0.395997	-0.195865			0.401794	0.636993			2	C10H17N7O4	(2 names) Saxitoxin;2,3-dimethylidenepentanedioylcarnitine	KG:C13757,KN:C00051761,HM:HMDB0029368;HM:HMDB0241039				10.16	300.14	[M+H]+		32.7681	LINK	2	LINK	46	LINK	0
8454	30.8957	265.248		-0.455179	-0.256487			0.350607	0.554004			15	C18H32O1	(15 names) 11E,14E-Octadecadienal;13Z,15Z-Octadecadienal;Octadeca-9,12-dienal;9,12,15-Octadecatrien-1-ol;11Z,13Z-Octadecadienal;3E,13Z-Octadecadienal;4-methyl-7Z,11Z-heptadecadienal;9S,10R-Epoxy-6Z-octadecene;3,...	LM:LMFA06000233;LM:LMFA06000240;LM:LMFA06000101,LM:LMFA06000242,HM:HMDB0247717;LM:LMFA05000216;LM:LMFA06000239;LM:LMFA06000235,LM:LMFA06000241;LM:LMFA06000271;LM:LMFA12000284;LM:LMFA12000288;LM:LMFA06000282;LM:LMFA06000234;KN:C00052509;HM:HMDB0037543;LM:LMPR0103500010;LM:LMFA12000287				30.8939	265.247	[M+H]+		103.259	LINK	0	LINK	60	LINK	0
7715	28.3062	633.413		0.470023	0.668604			2.95136	4.66234			152	C15H28N2O5	(152 names) Tenacibactin A;7-Oxo-8,15-isopimaradien-18-oic acid;(+)-Sarcophine;Allocyathin B3;Ptychonal hemiacetal;3beta-Hydroxy-9beta-pimara-7,15-diene-19,6beta-olide;Florlide D;all-trans-4-Hydroxyretinoic acid;...	KN:C00040458;HM:HMDB0036812;KN:C00029307;KN:C00023684;KN:C00040109;KG:C18016,LM:LMPR0104080003;KN:C00047046;KG:C16677,LM:LMPR01090025,LM:LMPR01090053,HM:HMDB0006254;KG:C14887,KG:C15287;KN:C00045601;KN:C00031962;LM:LMPR0104240015;KN:C00040108;KN:C00000414,LM:LMFA07040181;LM:LMFA10000006;KN:C00035146,HM:HMDB0041056;KN:C00022275;KG:C09066,KN:C00003407,HM:HMDB0035710;KG:C16679,LM:LMPR01090054,HM:HMDB0012452;HM:HMDB0036750;KN:C00030467,KN:C00039364;KN:C00023436;KN:C00046897;KG:C14242;KN:C00045759;KN:C00030558,KN:C00030559;KN:C00053752,HM:HMDB0037233;KN:C00046901;LM:LMFA03120021,LM:LMFA03120022;HM:HMDB0036762;LM:LMST02010052,HM:HMDB0000344;HM:HMDB0034630;KN:C00037097;KG:C15126;KN:C00041459;KN:C00042741;KG:C09845,KN:C00003033;KN:C00022428;LM:LMFA04000107;KN:C00053565;KN:C00049921;KN:C00049919;KN:C00044207;LM:LMPR0104040011;KN:C00048641;KN:C00034144,HM:HMDB0031773;KN:C00056253;KN:C00022583;HM:HMDB0039442;KN:C00020076;LM:LMFA03110075,LM:LMFA03110076;KG:C06093,KN:C00000886,LM:LMPR0104170040,HM:HMDB0039484,HM:[-1]HMDB0304358;KN:C00038862;KN:C00022197;KN:C00038860;LM:LMPR0104340001;LM:LMPR0104100006;LM:LMPR01090028,LM:LMPR01090029;KN:C00033539;KN:C00041258;KN:C00029401,KN:C00049984;KN:C00032357;KG:C09182;KN:C00023369;LM:LMPR0104260001;KN:C00023680;KN:C00022418;KN:C00043260;KN:C00017370;KN:C00037956;HM:HMDB0034631;KN:C00031961;KN:C00022033;KN:C00039023,KN:C00039024;LM:LMFA03110062,LM:LMFA03110063;HM:HMDB0244837;KN:C00038864;LM:LMPR0104240021;KN:C00038861;KN:C00049963;KN:C00045757;KN:C00035396,KN:C00035397;KN:C00042990;KN:C00046664;KG:C15282;KN:C00029301,KN:C00035638,HM:HMDB0302915;HM:HMDB0036747;LM:LMPR0104240020;KN:C00053382;KN:C00048757;KN:C00022320,KN:C00022321,KN:C00022322,KN:C00037662;LM:LMFA03010172;KN:C00045788,LM:LMPR0104100004;KN:C00050706;KN:C00022319;KN:C00023693;KN:C00049758;HM:HMDB0034691;KN:C00032543;KN:C00022510;KN:C00034143,HM:HMDB0041057;KG:C09196,KN:C00003489;KG:C15192;KN:C00045600;KN:C00048969;KN:C00054240,HM:HMDB0038885;LM:LMFA04000104;KN:C00053177;KN:C00049755;LM:LMPR0104050013;LM:LMFA03110090,LM:LMFA03110091;KN:C00017364,HM:HMDB0036147;KN:C00020106;KN:C00041938,LM:LMFA07040132;KN:C00003480,HM:HMDB0302945;KN:C00049962;KN:C00049323;KN:C00043808,LM:LMPR0104350002;HM:HMDB0005832;KN:C00029523;KN:C00000892;LM:LMFA03010200;KN:C00024837;KN:C00040815;KG:C09163,KN:C00003470;KN:C00000440,KN:C00000441;KG:C14615;KG:C09706,KN:C00003169,HM:HMDB0255528;KG:C16680,LM:LMPR01090055,HM:HMDB0012451,HM:HMDB0062411;KN:C00050978;HM:HMDB0036725;KN:C00017367;KN:C00016811;KN:C00038253,KN:C00042007;KN:C00030622,KN:C00046986;KG:C14717,LM:LMFA03010021,LM:LMFA03110105,HM:HMDB0005079,HM:HMDB0247553;LM:LMPR01090068;HM:HMDB0062412;LM:LMPR0104240016,LM:LMPR0104240017;KN:C00035712;KN:C00022777;KN:C00046900;HM:HMDB0256571;LM:LMFA13040034;KN:C00054312;HM:HMDB0040563;HM:HMDB0029856;HM:HMDB0029346;KN:C00010302,HM:HMDB0030418;LM:LMFA05000605;LM:LMFA13040091;HM:HMDB0060004				28.3149	633.409	[2M+H]+		94.491	LINK	11	LINK	74	LINK	7
1829	12.1286	205.12		-0.666429	-0.467868			0.215561	0.340511			32	C9H12N6	(32 names) Triethylenemelamine;Butyl cinnamate;3-Isovalidene-3alpha,4-dihydrophthalide;Cinnamyl isobutyrate;Cinnamyl butyrate;4-(3-Methyl-2-butenoxy)-acetophenone;3',4',5,6,7-Pentahydroxyflavone;Validene 4,5-dih...	KG:C07642,HM:HMDB0259195;KN:C00035549,HM:HMDB0037702;HM:HMDB0031661;HM:HMDB0041317;HM:HMDB0041316;HM:HMDB0302527;KN:C00035906,HM:HMDB0037628;HM:HMDB0302723;HM:HMDB0247678;HM:HMDB0037703;KG:C10702,KN:C00002699,KN:C00054211,HM:HMDB0030770;KN:C00029345,HM:HMDB0033379,HM:HMDB0302478;KG:C02061,KG:C16694,HM:HMDB0303698;HM:HMDB0037721;KN:C00021681;KN:C00054141,HM:HMDB0031553;HM:HMDB0030904;HM:HMDB0036224;KG:C04210;HM:HMDB0255097;HM:HMDB0258077;HM:HMDB0251887;HM:HMDB0249649;HM:HMDB0029136;LM:LMFA08020188;HM:HMDB0029052;HM:HMDB0257672;HM:HMDB0033891;HM:HMDB0240347;KG:C03955;HM:HMDB0039948;HM:HMDB0245695				12.1431	205.12	[M+H]+		39.51	LINK	0	LINK	73	LINK	0
1600	11.6263	516.285		-0.477206	-0.278732			0.333268	0.526342										11.6288	516.284	[M+H]+		37.7617	LINK	10	LINK	11	LINK	1
8392	30.7523	353.683		0.123421	0.321577			1.32868	2.0969										30.7451	353.686	[M+H]+		102.753	LINK	0	LINK	0	LINK	0
3594	16.0558	333.203		0.705345	0.903499			5.07393	8.00753			81	C6H10N6	(81 names) Cyromazine;3-Hydroxy-p-mentha-1,8-dien-7-al;5-Pentyl-2-furaldehyde;Santolinolide B;Filifolide A;alpha-Teresantalic acid;Elsholtzione;2-Hydroxy-p-mentha-1,8-dien-6-one;(+/-)-Asarinol A;Isotsaokoin;Peri...	KG:C14147,HM:HMDB0029862;HM:HMDB0041584;KN:C00043215;KN:C00010370;KN:C00010987;KN:C00011066,HM:HMDB0034922;KN:C00010316;HM:HMDB0037012;KG:C17824,KN:C00011050;KN:C00043623;KN:C00010319,HM:HMDB0035328;LM:LMFA01030962,HM:HMDB0035235;HM:HMDB0040176;KG:C18352;HM:HMDB0032062;KN:C00010980;KN:C00010819,HM:HMDB0036878;KN:C00010351;HM:HMDB0302752;LM:LMFA01030215,LM:LMFA01030216;KN:C00011046;KN:C00035029;HM:HMDB0245044;HM:HMDB0246584;KN:C00011047;KG:C18343;KN:C00011005;KN:C00010636,KN:C00050964;KN:C00051692;KN:C00010862;KG:C17690,KN:C00029306,KN:C00040742;KN:C00010330,HM:HMDB0303446;KN:C00010988;KG:C09841,KN:C00003030,KN:C00010840,LM:LMPR0102090018,HM:HMDB0039382;KN:C00010535;KN:C00011006;KN:C00010864;KN:C00010949,KN:C00010950,HM:HMDB0036084;KN:C00010363;KN:C00035961,HM:HMDB0031085;KN:C00030934;HM:HMDB0037011;KG:C09777,KN:C00003079,LM:LMPR0102070037,HM:HMDB0251578;KG:C20320,KN:C00000841;KG:C14351;HM:HMDB0302755;KN:C00010716;KN:C00011003;LM:LMFA01031053,LM:LMFA01031054;KN:C00010846;KN:C00010812,HM:HMDB0036879;KG:C11940,KN:C00011042,LM:LMPR0102120024;KN:C00046823;HM:HMDB0303869;HM:HMDB0029691;KN:C00010993;KN:C00010359;KG:C11924,KN:C00010870,LM:LMPR0102090041,HM:HMDB0004586;LM:LMFA01031057,LM:LMFA01031058;HM:HMDB0245491;HM:HMDB0032615;HM:HMDB0251643;KN:C00010542;KN:C00011004;HM:HMDB0041000;KN:C00010908;HM:HMDB0032135;KG:C09887,KN:C00003055,KN:C00037654;KN:C00010981;KG:C17622,KN:C00052784,LM:LMPR0102010029;KG:C03037,KG:C21929,LM:LMPR0102120008,LM:LMPR0102120032,LM:LMPR0102120045;KN:C00011036;KN:C00050856;HM:HMDB0032462;KG:C09791,KG:C09792,KG:C22201,KN:C00003091,KN:C00003092,KN:C00010638,KN:C00010639,KN:C00010640,LM:LMPR0102070013,LM:LMPR0102070014,HM:HMDB0035063;KN:C00010340;KG:C14515,LM:LMPR0102120030,LM:LMPR0102120033,LM:LMPR0102120034,HM:HMDB0249577;KG:C09896,KN:C00003058,KN:C00035369,HM:HMDB0037044,HM:HMDB0301852;KN:C00010364,KN:C00010365,HM:HMDB0036042;KN:C00036246;HM:HMDB0062603	333.203	0.0060241	[Dihydrochalcone]-A(2OH, 3OMe)-B(none)	16.0496	333.203	[2M+H]+	3594	52.7913	LINK	6	LINK	103	LINK	1
5503	20.6767	381.13		-0.320185	-0.122759			0.478426	0.753773			23	C6H11N4O1Cl1	(23 names) Girolline;7-Ethoxycoumarin;methyl 8S,9R-epoxy-2Z-decen-4,6-diynoate;Methyl (Z,Z)-10-hydroxy-2,8-decadiene-4,6-diynoate;7-Methoxy-6-methyl-2H-1-benzopyran-2-one;1,2,3,4-Tetrahydro-4-oxo-1-naphthoic aci...	KN:C00028304;KG:C11052,HM:HMDB0247248;LM:LMFA01070031,LM:LMFA01070032;HM:HMDB0039359;HM:HMDB0032991;KG:C15102;HM:HMDB0041122;KN:C00055260,HM:HMDB0040731;KG:C17916,KN:C00054621,HM:HMDB0040938;KG:C14105;LM:LMFA01031036;KN:C00043793;KN:C00039097;KN:C00038203,HM:HMDB0040326;KN:C00038415;HM:HMDB0252284;HM:HMDB0011165;HM:HMDB0028753;KG:C05829,HM:HMDB0015673,HM:HMDB0062795;KG:C08266,KN:C00001338;HM:HMDB0028837;KG:C17220,KN:C00007645;LM:LMFA07010866,HM:HMDB0032259				20.6729	381.13	[2M+H]+		68.5098	LINK	0	LINK	67	LINK	1
5994	21.8285	315.192		0.370428	0.567737			2.34654	3.69604			67	C15H26N2O5	(67 names) N-(N-(3-Carboxyoxirane-2-carbonyl)leucyl)isoamylamine;Pergolide;;Mandarone A;Montbretol;6,7-Dehydroroyleanone;Kahweol;Jolkinolide A;12-Hydroxy-7-oxo-8,11,13-abietatrien-18-al;3-Hydroxy-2-(3-hydroxy-3-...	HM:HMDB0247379;KG:C07425,HM:HMDB0015317;LM:LMPR0104100005;KN:C00039729;KN:C00030792;KN:C00036017;KN:C00053387,HM:HMDB0035602;KN:C00037362;HM:HMDB0040746;KN:C00015424;HM:HMDB0035200;KG:C14999;KN:C00048646;KN:C00035770;KN:C00022273;LM:LMST02020119;KN:C00039623;KN:C00056252;KN:C00035978;KG:C14670;LM:LMFA03010241;LM:LMPR01090027;KN:C00055923;KN:C00037957;KG:C09194,KN:C00003488;KN:C00040204;KN:C00040941;KN:C00047921;KN:C00022307;KN:C00023345;KN:C00055113;KN:C00047642;KN:C00046442;KN:C00050314,HM:HMDB0034712;KN:C00049759;LM:LMPR01090030,LM:LMPR01090031;HM:HMDB0012789;KN:C00048755;KN:C00038138;KG:C09119,KN:C00003445;KG:C14930;KN:C00023174;HM:HMDB0039614;KN:C00022318;KN:C00017390;KN:C00040110;KN:C00017446;LM:LMPR0104060002;KN:C00030453;KN:C00050566;KN:C00039622;KG:C18015,KN:C00000259,LM:LMPR0104080002,HM:HMDB0036748;HM:HMDB0041152;KN:C00038241;KN:C00047822;KG:C16678,LM:LMPR01090026,HM:HMDB0006285,HM:HMDB0246480;KN:C00023681;KN:C00043119;KG:C15228;KN:C00047999;KN:C00055924;KN:C00055925;KN:C00037238;KN:C00034869;LM:LMFA01150035,LM:LMFA01150036;KN:C00029962;KN:C00035884				21.8282	315.192	[M+H]+		72.4376	LINK	2	LINK	67	LINK	0
6365	23.039	195.135		-0.0894137	0.10789			0.813929	1.28201			39	C12H18O2	(39 names) 4,8-Dimethyl-3E,8E-decadien-10-olide;Thymoquinol dimethyl ether;3Z,6Z-Dodecadien-11R-olide;Clavularin A;(2,2-Diethoxyethyl)benzene;Teuhetenone A;Myrtenyl acetate;6-Methyl-7-(3-oxobutyl)-bicyclo[4.1.0]...	LM:LMFA07040014;KN:C00010863;LM:LMFA07040036;KN:C00020990;HM:HMDB0041610;KN:C00032315;KN:C00053478,HM:HMDB0035126;KN:C00050751;KG:C17002,KN:C00050889,KN:C00056118,HM:HMDB0034450,HM:HMDB0302242;HM:HMDB0014018;HM:HMDB0041497;HM:HMDB0303314;KN:C00020989;KN:C00048350,KN:C00056187,HM:HMDB0038046,HM:HMDB0302258,HM:HMDB0302275;HM:HMDB0032567;KN:C00037523;KN:C00011037,KN:C00055775;HM:HMDB0035801;KN:C00011039;HM:HMDB0035375,HM:HMDB0035376;HM:HMDB0037389;HM:HMDB0038292;HM:HMDB0039685;KN:C00017461;HM:HMDB0302622;KN:C00021050;KG:C14305;HM:HMDB0257906;KG:C16937,HM:HMDB0302259;HM:HMDB0040439;KN:C00034590,HM:HMDB0031840;KN:C00011895;LM:LMFA07040037;HM:HMDB0037018;HM:HMDB0302933;LM:LMFA07040066;LM:LMFA07040024;KN:C00032377,KN:C00053853,HM:HMDB0302270;HM:HMDB0037231				23.039	195.135	[M+H]+		76.5539	LINK	0	LINK	91	LINK	0
4051	17.2582	209.151		-0.0791946	0.117883			0.833308	1.31185			23	C13H20O2	(23 names) (5R,6S)-5,6-Epoxy-7-megastigmen-9-one;4-Heptyloxyphenol;Apo-9-zeaxanthinone;Theaspirone A;(5alpha,8beta,9beta)-5,9-Epoxy-3,6-megastigmadien-8-ol;(3R,8E)-3-Hydroxy-5,8-megastigmadien-7-one;Carvyl propi...	HM:HMDB0034984;KG:C14236,HM:HMDB0246434;KN:C00022191,HM:HMDB0036821;HM:HMDB0035228;HM:HMDB0034672;HM:HMDB0041636;HM:HMDB0038047;HM:HMDB0036824;HM:HMDB0031869;KN:C00043138,HM:HMDB0303805;KN:C00048295;KN:C00045563;KN:C00054998,HM:HMDB0038529;KN:C00041261;HM:HMDB0302675;KN:C00021959,HM:HMDB0036686;KN:C00011501,KN:C00011503;HM:HMDB0029668;KN:C00054418,HM:HMDB0040233;KN:C00011959;HM:HMDB0303806;KN:C00048496;HM:HMDB0037776				17.2598	209.151	[M+H]+		56.9059	LINK	1	LINK	130	LINK	0
4335	17.919	517.177		-0.157796	0.0391291			0.69535	1.09428			13	C26H28O11	(13 names) 2''-O-(2'''-Methylbutyryl)vitexin;Iicoisoflavone A 7-O-glucoside;((2R,3S,4S,5R,6S)-6-(2-(3-(Benzofuran-5-yl)propanoyl)-3-hydroxy-5-methylphenoxy)-3,4,5-trihydroxytetrahydro-2H-pyran-2-yl)methyl methyl...	KN:C00014087,LM:LMPK12110276,FL:FL3FAACS0086;KN:C00019702;HM:HMDB0242227;KN:C00019701,HM:HMDB0039316;KN:C00005806,LM:LMPK12111711,FL:FL5FAAGI0003;KN:C00010770;KN:C00032124;KN:C00019703;KG:C18235;KN:C00014453,LM:LMPK12120065,FL:FL1C1ANI0028;KN:C00050993;KG:C10721,KN:C00002708,LM:LMPK12120428,FL:FL1CRTNP0001,HM:HMDB0247787;KN:C00015771				17.9222	517.177	[M+H]+		59.158	LINK	5	LINK	49	LINK	3
1672	11.79	237.109		-0.261735	-0.0650727			0.54735	0.86085			10	C9H20N2O1S2	(10 names) S-aminomethyldihydrolipoamide;Pyrenochaetic acid C;(3S,4R)-6-Acetyl-3,4-dihydroxy-2,2-dimethylchromane;Ethyl vanillin isobutyrate;Carboxy-ibuprofen;3-Dimethylallyl-4-hydroxymandelic acid;Hyperolactone...	LM:LMFA08010025,HM:HMDB0006239;KN:C00000545;KN:C00036347,KN:C00036348;HM:HMDB0037683;HM:HMDB0060564;KG:C12457;KN:C00043592;KN:C00039754;HM:HMDB0248526;KN:C00016449				11.7866	237.109	[M+H]+		38.2982	LINK	1	LINK	518	LINK	3
2203	12.884	241.141		0.492268	0.68856			3.10647	4.88158			9	C13H20O4	(9 names) 9R-hydroxy-2S,8S-dimethyl-3-oxo-2E,4E-undecadienoic acid;(4S,10R)-hydroxy-10-methyl-9-oxo-dodec-2-en-1,4-olide;Cucumegastigmane I;(4s)-10-Hydroxy-10-methyl-11-oxo-dodec-2-en-1,4-olide;(+)-7alpha,8alph...	LM:LMFA01020444;LM:LMFA07040176;KN:C00030026;LM:LMFA07040187;KN:C00044397;KN:C00043471;LM:LMFA02020215,LM:LMFA02020218;HM:HMDB0249426;HM:HMDB0014862				12.8831	241.14	[M+H]+	2203	42.0261	LINK	3	LINK	253	LINK	2
61	3.34821	176.011		-0.133066	0.0631189	-0.14475	-0.865558	0.736095	1.15643	0.716555	0.136283	1	C6H6N1O3Cl1	2-Amino-5-chloromuconate 6-semialdehyde	KG:C20670				3.4817	176.011	[M+H]+		10.0631	LINK	4	LINK	91	LINK	0
5195	19.9075	299.198		0.140064	0.336066			1.38059	2.16803			25	C20H26O2	(25 names) (-)-Sonderianol;Juvocimene 2;2,6-Dimethylhexestrol;4-oxo-15-apo-beta-caroten-15-al;3-Hydroxy-19-norpregna-1,3,5(10)-trien-20-one;Microstegiol;6,6'-Bi(1,3,5-menthatrien-3-ol);5,6-Dehydrosugiol;Totarole...	KN:C00034942;HM:HMDB0040644;KG:C15219;LM:LMPR01090064;KG:C15277;KN:C00036144;KN:C00055382;KN:C00029552;KN:C00045114;LM:LMPR0104440001;LM:LMPR01090020,HM:HMDB0060092;KN:C00038137;KN:C00048970;KN:C00044709;KN:C00022306;KG:C14249,HM:HMDB0255736;KN:C00040858,KN:C00049989;KN:C00031095;KN:C00053460;HM:HMDB0012794;HM:HMDB0244765;HM:HMDB0248692;KG:C15142;KG:C15114;KG:C05028,LM:LMST02030097,HM:HMDB0014855				19.9087	299.197	[M+H]+		65.9115	LINK	0	LINK	57	LINK	2
3634	16.1581	277.033		-0.307324	-0.111366			0.492806	0.77381			11	C6H13O10P1	(11 names) Phosphogluconic acid;Phospho gluconate;6-Phospho-D-gluconate;2-Carboxyarabinitol 1-phosphate;2-Carboxyarabinitol 5-phosphate;Urolithin M5;5-(4-Acetoxybut-1-ynyl)-2,2'-bithiophene;Aldoifosfamide;4-Hydr...	HM:HMDB0256477;HM:HMDB0256469;KG:C00345,KN:C00007481,KN:C00052758,HM:HMDB0001316,HM:HMDB0062800;KG:C04234,KN:C00001158,HM:HMDB0301830;HM:HMDB0040924;KN:C00053888;KG:C04485,LM:LMFA12000355,HM:HMDB0034454;KG:C16556,HM:HMDB0060588;KG:C16553,HM:HMDB0013861;KG:C07645,HM:HMDB0060433;KG:C07643,HM:HMDB0013856				16.1565	277.032	[M+H]+		53.1548	LINK	0	LINK	7	LINK	0
5027	19.5524	417.117		-0.0359958	0.159717			0.920458	1.4445			48	C21H20O9	(48 names) Toringin;Retusin 8-O-arabinoside;Chrysin 8-C-glucopyranoside;Hispidol 6-glucoside;4,6,4'-Trihydroxyaurone 6-rhamnoside;Puerarin;Doxorubicinolone;Bayin;7,4'-Dihydroxyflavone 7-glucoside;Cleomiscosin D;...	KN:C00004109,LM:LMPK12110146,FL:FL3FA9GS0001,HM:HMDB0036618;KN:C00010170,LM:LMPK12050133,FL:FLIA3AGS0005;KN:C00014011,LM:LMPK12110141,FL:FL3FA9CS0004;KN:C00008041,LM:LMPK12130003,FL:FL1A1AGS0001,HM:HMDB0033162;KN:C00008042,LM:LMPK12130027,FL:FL1AAAGS0001;KG:C10524,KN:C00006094,LM:LMPK12050005,FL:FLIA1ACS0001,HM:HMDB0240265;HM:HMDB0251603;KN:C00006083,LM:LMPK12110022,FL:FL3F1ACS0001;KN:C00004116,LM:LMPK12110024,FL:FL3F1AGS0001;KN:C00019821;KN:C00054145;KN:C00006102,LM:LMPK12110971,FL:FL3FCACS0002;KN:C00004115,LM:LMPK12110007,FL:FL3F18GS0001;KN:[1]C00006620,FL:[1]FL7DAAGO0001;KN:[1]C00006621,FL:[1]FL7DAAGO0002;KN:C00005066,LM:LMPK12113350,FL:FL5FGCNS0024;KN:C00005062,LM:LMPK12113346,FL:FL5FGCNS0020;KN:C00006098,LM:LMPK12110200,FL:FL3FAACS0007;KN:C00004119,LM:LMPK12110108,FL:FL3F9CGS0001;KN:C00014012,LM:LMPK12110142,FL:FL3FA9CS0005;KN:C00010079,LM:LMPK12050016,FL:FLIA1AGS0004;KN:C00055372;KN:C00019449,HM:HMDB0033651;KN:C00013600,LM:LMPK12111093,FL:FL3FE9GS0013;KN:C00004117,LM:LMPK12110025,FL:FL3F1AGS0002;KN:C00031605;KG:C10346,KN:C00002824,HM:HMDB0036408;KN:C00004110,KN:C00004111,LM:LMPK12110147,LM:LMPK12110148,FL:FL3FA9GS0002,FL:FL3FA9GS0003;KN:C00043393,HM:HMDB0030671;KN:C00004940,LM:LMPK12113258,FL:FL5FFCNS0028;KN:C00004008,LM:LMPK12111495,FL:FL3FGGNS0009;KN:C00019888;KN:C00004122,LM:LMPK12111084,FL:FL3FE9GS0004;KN:[1]C00006631,LM:[1]LMPK12010091,FL:[1]FL7AAAGO0003,HM:[1]HMDB0038085;KN:C00006101,LM:LMPK12110970,FL:FL3FCACS0001;KN:C00010197,LM:LMPK12100012,FL:FLNAA9GS0001;KN:C00005121,LM:LMPK12111633,FL:FL5FA9GS0001,HM:HMDB0303610;KG:C10216,KN:C00002518,LM:LMPK12050013,FL:FLIA1AGS0001,HM:HMDB0033991,HM:HMDB0247842;KN:C00004142,LM:LMPK12110342,FL:FL3FAAGS0007;KN:C00053730;KN:C00019371;KG:C10316,KN:C00002807,LM:LMPK13040007,HM:HMDB0039098;KN:C00009976,LM:LMPK12060054,FL:FLIFHXNS0004;KG:C15580;KN:C00019777;KG:C07664,HM:HMDB0014823;KG:C17719;HM:HMDB0251644				19.5503	417.118	[M+H]+		64.6933	LINK	0	LINK	13	LINK	0
2232	12.9428	315.12		-0.446721	-0.251172			0.357502	0.560826			52	C14H14N6O3	(52 names) Dihydropteroate;(2S,4S)-gamma-Hydroxyglutamic acid;2'-Hydroxy-2,4',6'-trimethoxychalcone;p-Hydroxyphenethyl trans-ferulate;2-Hydroxyenterolactone;3-(4-Methoxybenzyl)-5,7-dimethoxyphthalide;Naringenin ...	KG:C00921,KN:C00007228,HM:HMDB0001412;KN:C00027642;KN:C00014423,LM:LMPK12120205,FL:FL1CA8NS0002;KN:C00041758,HM:HMDB0032806;HM:HMDB0041650;KN:C00029472;KN:C00008229,LM:LMPK12140596,FL:FL2FDBNS0001;KN:C00008775,LM:LMPK12020250,FL:FL6F1LNM0001;HM:HMDB0040936;KN:C00007982,LM:LMPK12120417,FL:FL1CQUNM0004;KN:C00014428,LM:LMPK12120198,FL:FL1C9GNS0001;KN:C00039958;KN:C00038283;KN:C00020147;KN:C00014426,LM:LMPK12120322,FL:FL1CDBNS0002;HM:HMDB0041697;KN:C00008243,LM:LMPK12140351,FL:FL2FABNM0001;KN:C00008242,LM:LMPK12140568,FL:FL2FCANM0001;KN:C00008275,LM:LMPK12140105,FL:FL2F9CNS0001;KN:C00051424;KN:C00015685;LM:LMPK12140703;HM:HMDB0041645;KN:C00055744;KN:C00006958,KN:C00036493,KN:C00037157,FL:FL1CDBNS0001,HM:HMDB0033586;KN:C00006963,LM:LMPK12120340,FL:FL1CE9NS0005;KN:C00015690;LM:LMPK12140701;HM:HMDB0041703;KN:C00007954,LM:LMPK12120556,FL:FL1DE9NS0002;HM:HMDB0041672;KN:C00019711;KN:C00050674;KN:C00014151,LM:LMPK12140202,FL:FL2FA9NM0016;KN:C00009625,LM:LMPK12070076,FL:FLID3ANS0005,HM:HMDB0030567;KN:C00056136;KN:C00009622,LM:LMPK12070064,FL:FLID2ANS0003,HM:HMDB0033787;KN:C00010004,LM:LMPK12070138,FL:FLIDHYNS0001;KN:C00006962,KN:C00048940,LM:LMPK12120339,FL:FL1CE9NS0004;KN:C00056137;KN:C00008482,LM:LMPK12140199,FL:FL2FA9NM0013;KN:C00015587;HM:HMDB0041682;HM:HMDB0041700;HM:HMDB0041694;KN:C00006937,LM:LMPK12120433,FL:FL1CRTNS0003;LM:LMPK12140704;HM:HMDB0037086;KN:C00031573;KN:C00008776,LM:LMPK12020251,FL:FL6F1LNM0002;KN:C00008158,LM:LMPK12140662,FL:FL2FF9NS0006;KN:C00014602,LM:LMPK12120461,FL:FL1D1CNS0004				13.0329	315.121	[M+H]+		42.5354	LINK	0	LINK	54	LINK	1
5531	20.713	313.032		-0.221279	-0.0258579			0.600787	0.942198			2	C12H12N2O4S2	(2 names) N-Succinimidyl 3-(2-pyridyldithio)propionate;Gamma-Glutamyl-Se-methylselenocysteine	HM:HMDB0258411;KG:C05695,HM:HMDB0010716				20.711	313.031	[M+H]+		68.6393	LINK	0	LINK	1	LINK	0
434	7.77799	153.055		-0.391973	-0.196787			0.405533	0.635643			41	C8H8O3	(41 names) 2-Methoxybenzoic acid;1-(2-Furanyl)-1,3-butanedione;4-Methylsalicylate;Vanillin;2',5'-Dihydroxyacetophenone;4-Hydroxyphenacyl alcohol;2',6'-Dihydroxyacetophenone;Mandelic acid;Ethyl 2-furanyl diketone...	HM:HMDB0032604;HM:HMDB0041283;KG:C14103;KG:C00755,KN:C00002683,KN:C00029531,HM:HMDB0012308;HM:HMDB0032629;KG:C13635,HM:HMDB0029657;HM:HMDB0029660;KG:C01983,KG:C01984,KN:C00037426,KN:C00052341,HM:HMDB0000703,HM:HMDB0062635;HM:HMDB0032919;KG:C10804,KN:C00002658,HM:HMDB0032594;KG:C05852,HM:HMDB0000669;KN:C00044826,KN:C00046051,KN:C00047056,KN:C00049046;KG:C10675,KN:C00002693,HM:HMDB0029661;KG:C14108;KG:C13636,HM:HMDB0060390;KN:C00050719;KG:C14088,KN:C00044054,HM:HMDB0002390;KG:C02657,KN:C00000486,LM:LMPK13010002;KN:C00017066;LM:LMFA07010960,HM:HMDB0032399;KG:C04043,KN:C00052036,HM:HMDB0003791;KG:C02519,KN:C00029536,HM:HMDB0001101;KG:C05593,HM:HMDB0000440;KG:C12305,KN:C00030767,HM:HMDB0034172;KN:C00030751,KN:C00030771,HM:HMDB0032572;KG:C21167,HM:HMDB0004815;HM:HMDB0029658;KN:C00036597;KG:C02639;HM:HMDB0033003;HM:HMDB0036907;HM:HMDB0032606;KG:C12064,HM:HMDB0257165;KG:C02181,HM:HMDB0031609;HM:HMDB0029662;KN:C00044431;KG:C03663,KN:C00033340,HM:HMDB0029659;KG:C00642,KN:C00050490,HM:HMDB0000020;KG:C17900,KN:C00042233,KN:C00042728;KN:C00029760;HM:HMDB0243986				7.78021	153.055	[M+H]+		24.6771	LINK	0	LINK	607	LINK	0
7882	28.965	411.324		0.831926	1.02701			6.79088	10.6416			12	C24H38N6	(12 names) 2-Pyridinemethanamine, N-((4-(1,4,8,11-tetraazacyclotetradec-1-ylmethyl)phenyl)methyl)-;(6alpha,22E)-6-Hydroxy-4,7,22-ergostatrien-3-one;Topsentisterol E1;Topsentisterol D3;Parvifoliol E;12alpha-hydro...	HM:HMDB0248283;HM:HMDB0037380;KN:C00041937;KN:C00032645,KN:C00041936,HM:HMDB0032106;KN:C00056049;LM:LMST01031282;LM:LMFA01030916;KG:C20738;KG:C14154,KN:C00035060,LM:LMPR02020055,HM:HMDB0030554,HM:HMDB0242530,HM:HMDB0304597;KG:C14155,KN:C00035101,LM:LMPR02020057,HM:HMDB0012958,HM:HMDB0242577;LM:LMST03020313;LM:LMFA08020128,HM:HMDB0241958				28.9668	411.324	[M+H]+	7882	96.7075	LINK	2	LINK	46	LINK	2
6798	24.657	319.223		1.31883	1.51339			20.8369	32.6127			155	C15H30N2O5	(155 names) Pegvaliase;Hedychilactone A;16,18-dihydroxykolavenic acid lactone;Oranabol;Mulinenic acid;Aframodial;16-Hydroxy-6,8(17),ent-13E-labdatrien-15-oic acid;7-Hydroxy-13-labden-15,16-olide;3-Methoxy-16-meth...	HM:HMDB0256204,HM:HMDB0304893;KN:C00033013;LM:LMPR0104040010;KG:C14665,HM:HMDB0006027;KN:C00037521;KN:C00022440,HM:HMDB0036806;KN:C00022422;KN:C00022427;KG:C14945;KN:C00048665,LM:LMPR0104240019;KN:C00022268;KN:C00022780;KN:C00011416;KN:C00055115,KN:C00055116,HM:HMDB0036712;LM:LMFA03070010,LM:LMFA03070027,LM:LMFA03070058,HM:HMDB0005081,HM:HMDB0062408;KN:C00035655;KN:C00022069;KN:C00049946,KN:C00049996;KN:C00045604;HM:HMDB0260287;LM:LMFA03060060;HM:HMDB0244664;HM:HMDB0061114;LM:LMFA03060111;KN:C00020253;KN:C00051251;KN:C00035021;KN:C00023447;KN:C00045216;KG:C14628;KN:C00037366;HM:HMDB0036776;HM:HMDB0036752;LM:LMPR0104500002;KG:C17956,HM:HMDB0036930;KG:C11875,KN:C00000877,LM:LMPR0104540005,HM:HMDB0304345;KG:C00909,KN:C00053424,LM:LMFA03020023,LM:LMFA03020038,LM:LMFA03020039,HM:HMDB0001337;KN:C00029408;LM:LMFA03000002;KN:C00033014;KN:C00022464;LM:LMFA03070053,HM:HMDB0010209;KG:C18177,LM:LMFA03070025,LM:LMFA03070033,LM:LMFA03070038,LM:LMFA03070054,HM:HMDB0012611,HM:HMDB0062222,HM:HMDB0242270;KN:C00022475;KG:C14807,LM:LMFA03060019,HM:HMDB0013633;KN:C00046902;HM:HMDB0035116;KG:C14929;KN:C00016597;KN:C00035568;KN:C00046880;LM:LMFA01030717;HM:HMDB0302679;LM:LMFA03070005,LM:LMFA03070006,LM:LMFA03070030,HM:HMDB0012534;KN:C00022311;KN:C00022312;KN:C00033535;KN:C00022313;KG:C15434;KN:C00045711;KN:C00046634,KN:C00046779;KN:C00041710;KN:C00045606;KN:C00055114,HM:HMDB0036713;KN:C00049712;KN:C00041842;KN:C00035689,HM:HMDB0030101;LM:LMFA03060057;KN:C00041939,LM:LMFA07040133;KN:C00046633;KN:C00046737;KN:C00035696;LM:LMFA03070004,LM:LMFA03070029,HM:HMDB0060053;KN:C00042459;KG:C14683,KG:C14555;KN:C00020132;KN:C00031005;KN:C00022411;LM:LMFA03060068;KG:C13843,LM:LMFA03000004,LM:LMFA03000006,HM:HMDB0010212,HM:HMDB0244538;KN:C00031230;KN:C00041263;KN:C00022415;KG:C09110,KN:C00003437,HM:HMDB0036698;HM:HMDB0038521;KG:C09079,KN:C00003419;KN:C00022487;LM:LMFA03010171;HM:HMDB0257623;KN:C00041947;LM:LMFA03070055;KN:C00046980;LM:LMST03020604;HM:HMDB0242336;KN:C00016599;LM:LMFA03000001;KN:C00022782;KN:C00022410;KN:C00044283;HM:HMDB0036839;KN:C00034847,KN:C00050594,HM:HMDB0035311;KN:C00022417;KN:C00022171;KN:C00044005;KG:C17498,KN:C00034848,HM:HMDB0037523;KN:C00023478,KN:C00023482;KN:C00022049;KN:C00036008;KN:C00045599;KN:C00021680;KN:C00045607;LM:LMPR0104370001;HM:HMDB0039012;KN:C00023206;KN:C00040284;KG:C14891;KN:C00041845,KN:C00041846;KN:C00022413;LM:LMPR0104040014;LM:LMFA03000003,HM:HMDB0010205;KN:C00043121;KG:C04577,LM:LMFA03060051,HM:HMDB0010210;KN:C00048384;KN:C00000416,LM:LMFA03070007,LM:LMFA03070008,LM:LMFA03070031,HM:HMDB0010202,HM:HMDB0244454;KG:C02645,LM:LMFA03020034,HM:HMDB0302077;KG:C14980;KN:C00022334,KN:C00022339;LM:LMPR0104140004;KN:C00022237,KN:C00022238,KN:C00022787;LM:LMFA03070002,LM:LMFA03070003,LM:LMFA03070028,HM:HMDB0242271;KN:C00022032;LM:LMFA03020037;KN:C00043670;KN:C00045296,KN:C00045297;KN:C00030378;KN:C00045214;KN:C00022267;KN:C00043671;KN:C00023448,KN:C00023450;KN:C00022235;HM:HMDB0039716;KN:C00050032;LM:LMFA01050603;KG:C14732,LM:LMFA03060011,HM:HMDB0010217,HM:HMDB0246835;KG:C20212,KN:C00034695,LM:LMPR01040120,HM:HMDB0036706;KN:C00034142,HM:HMDB0041058;KN:C00048555;KG:C15354;KN:C00055812,HM:HMDB0036724;KN:C00022170;KN:C00022709;KN:C00000419,LM:LMFA10000004;KN:C00050834;HM:HMDB0255391;LM:LMFA03070009,LM:LMFA03070032,LM:LMFA03070037,HM:HMDB0062293,HM:HMDB0062296	319.224	0.00917431	[Flavonol]-A(4OH)-B(1OH)	24.6596	319.223	[M+H]+	6798	82.0638	LINK	1	LINK	88	LINK	2
7513	27.3944	532.379		0.0282067	0.222678			1.0671	1.66985										27.3667	532.378	[M+H]+		91.2675	LINK	2	LINK	4	LINK	1
4044	17.2497	615.166		0.147702	0.342005			1.40508	2.19788			4	C30H30O14	(4 names) Safflomin C;Cinchonain Id 7-glucoside;[(2R,3S,4R,5R)-5-(4-Amino-2-oxopyrimidin-1-yl)-4-hydroxy-2-(phosphonooxymethyl)oxolan-3-yl] (2S,4S,5R,6R)-5-acetamido-2,4-dihydroxy-6-[(1R,2R)-1,2,3-trihydroxypro...	KN:C00006418,LM:LMPK12120408,FL:FL1CQUCN0001,HM:HMDB0034052;HM:HMDB0035435;HM:HMDB0260221;KG:C00128,HM:HMDB0001176,HM:HMDB0250377				17.2498	615.166	[M+H]+		56.8718	LINK	2	LINK	20	LINK	2
137	3.79416	171.111		-0.35783	-0.16357			0.438702	0.686167			3	C8H14N2O2	(3 names) Levetiracetam;N-(2-Cyanoethyl)valine;(3xi,6xi)-Cyclo(alanylvalyl)	KG:C07841,HM:HMDB0015333,HM:HMDB0252105;HM:HMDB0254985;HM:HMDB0033926				3.78391	171.11	[M+H]+		11.0905	LINK	0	LINK	44	LINK	0
4897	19.1568	453.118		-0.223887	-0.029862			0.597191	0.933551			8	C24H20O9	(8 names) Subalatin;Cinchonain Ic;Epigallocatechin 3-O-p-coumarate;Laurentiquinone C;Cadensin A;Cinchonain 1a;9,10-Dihydroexserohilone;Lumacaftor	KN:C00048548;KN:C00008965,KN:C00008966,LM:LMPK12020085,LM:LMPK12020086,FL:FL63ACNN0006,FL:FL63ACNN0007;KN:C00008905,LM:LMPK12020117,FL:FL63AGNN0002,HM:HMDB0038362;KN:C00034028;KN:C00036851;KG:C10217,KN:C00002913,KN:C00008963,KN:C00008964,LM:LMPK12020083,LM:LMPK12020084,FL:FL63ACNN0004,FL:FL63ACNN0005;KN:C00011305;HM:HMDB0247669				19.1355	453.12	[M+H]+		63.2829	LINK	0	LINK	12	LINK	0
6796	24.6519	301.213		0.918338	1.11188			8.28588	12.9385			55	C10H14O1	(55 names) Safranal;Car-3-en-5-one;Perillene;4-Isopropenyl-1-cyclopenten-1-yl methyl ketone;Teresantalal;p-Cymen-9-ol;cis-Jasmone;3-tert-Butylphenol;4-Isopropyl-2-methylphenol;2-Methyl-1-phenyl-2-propanol;Rosefu...	KG:C17062,KN:C00035737,HM:HMDB0036061;KN:C00011049,HM:HMDB0035591;KN:C00010344;KN:C00010802,LM:LMPR0102080001,HM:HMDB0036070;KN:C00011065,HM:HMDB0034921;KN:C00037604,HM:HMDB0034846;KN:C00000231;KG:C14188;KN:C00029535;HM:HMDB0031570;KN:C00010336,HM:HMDB0303260;KG:C09913,KN:C00003067,HM:HMDB0259787;KG:C01868,KN:C00000828,LM:LMPR0102120049,HM:HMDB0301817;KG:C14139;KN:C00052374;KN:C00052807;KN:C00055943;KG:C14200,HM:HMDB0032063;KN:C00055751;KG:C09911,KN:C00003066,KN:C00011054;KG:C09840,KN:C00000156,LM:LMPR0102090017,HM:HMDB0035770;HM:HMDB0302598;KN:C00034552;KN:C00011048;KG:C11383,KG:C01767,KN:C00000807,KN:C00010891,LM:LMPR0102090007,HM:HMDB0004487,HM:HMDB0035089,HM:HMDB0035824;HM:HMDB0035172;KG:C09884,KN:C00000826,KN:C00003053,KN:C00011043,KN:C00037652,LM:LMPR0102090023,HM:HMDB0035761;HM:HMDB0302599;KG:C14741,KN:C00053718;KG:C02576,KN:C00003050,KN:C00010871,LM:LMPR0102090010,HM:HMDB0003647,HM:HMDB0302492;KN:C00031978;KG:C14464,KN:C00053635,HM:HMDB0246380;KN:C00030933,HM:HMDB0029652;KG:C09908,KN:C00000155,LM:LMPR0102090029,HM:HMDB0001878;HM:HMDB0304600;KN:C00010968;KG:C14138,HM:HMDB0245315;LM:LMFA05000629,HM:HMDB0038913;KG:C09868,KG:C18025,KN:C00003049,LM:LMPR0102090020,HM:HMDB0036089;KN:C00011062,KN:C00011063;HM:HMDB0302815;KN:C00053463;KG:C01951,KN:C00010889,LM:LMPR0102090056,HM:HMDB0036999;KG:C09843,KG:C11394,KN:C00003032,KN:C00036273;KN:C00034589;HM:HMDB0032626;HM:HMDB0031613;KG:C20944;KG:C16955,KN:C00011013,HM:HMDB0302916;KG:C11939,KN:C00030803,LM:LMPR0102120023,HM:HMDB0035250;KG:C06576,KN:C00032864,HM:HMDB0031817;KG:C02289,KG:C02485,KN:C00000809,KN:C00010890,KN:C00050980,LM:LMPR0102090009,HM:HMDB0302241;KN:C00010824,HM:HMDB0037561;LM:LMFA06000060,LM:LMFA06000273,LM:LMFA06000274,HM:HMDB0032213,HM:HMDB0033544;KG:C14130	301.213	0.00543478	[Flavonol]-A(1OH, 1OMe)-B(1OH)	24.6553	301.213	[2M+H]+	6796	82.0489	LINK	7	LINK	157	LINK	4
6579	23.8077	263.079		1.70888	1.90208			51.1543	79.8141			8	C11H10N4O4	(8 names) Mecadox;Isoindigo;Styelsamine C;Indirubin;Aminonitropyrene;3-Methoxysampangine;Cephalandole A;Indigotin	HM:HMDB0031762,HM:HMDB0259619;KN:C00048436;KN:C00029061;KN:C00026982,HM:HMDB0240743;HM:HMDB0248326;KN:C00045564;KN:C00038719;KN:C00050824,HM:HMDB0240742				23.8113	263.079	[M+H]+	6579	79.1798	LINK	0	LINK	2	LINK	0
1638	11.717	140.069		0.0101633	0.203181			1.02368	1.59654			12	C7H9N1O2	(12 names) 5-(Methoxymethyl)-1H-pyrrole-2-carbaldehyde;Antibiotic P 3355;Dimethyl-3-hydroxypyrid-4-one;Dihydroxybenzylamine;5-Acetyl-2,4-dimethyloxazole;3-(1H-Pyrrol-2-yl)propanoic Acid;3,4-Dihydroxybenzylamine;...	KN:C00042146;KN:C00018087;HM:HMDB0251390;HM:HMDB0251340;HM:HMDB0038174;HM:HMDB0245768;HM:HMDB0012153;HM:HMDB0250932;KN:C00032048;KG:C12110,KN:C00000740,HM:HMDB0251519;HM:HMDB0245766;HM:HMDB0059856				11.7156	140.069	[M+H]+		38.0568	LINK	0	LINK	154	LINK	0
8135	29.7206	444.35		-0.1211	0.0718285			0.756658	1.17985			1	C28H45N1O3	Puqienine B	KN:C00028890				29.7434	444.35	[M+H]+		99.3477	LINK	1	LINK	6	LINK	0
8396	30.7562	117.09		0.437096	0.629587			2.73587	4.26174			34	C6H12O2	(34 names) 5-hydroxy-hexanal;Butyl acetate;ethyl butanoate;4-hydroxy-hexanal;3R-Hydroxyhexan-2-one;Tert-butyl acetate;3-Methyl-1,2-cyclopentanediol;2-hydroxy-hexanal;3,3-dimethyl-butanoic acid;Methyl pentanoate;...	LM:LMFA06000014;KG:C12304,KN:C00048958,HM:HMDB0031325;KN:C00050446,LM:LMFA07010874,HM:HMDB0033889;LM:LMFA06000013;LM:LMFA12000077,LM:LMFA12000078;HM:HMDB0258840;KN:C00050703;LM:LMFA06000012;LM:LMFA01020079;KN:C00053483,LM:LMFA07010966,HM:HMDB0031207;KG:C02948,LM:LMFA12000029;LM:LMFA01020077,HM:HMDB0031221;KG:C12293,LM:LMFA07010575,HM:HMDB0034163;KN:C00053169,LM:LMFA07010503,HM:HMDB0031248;LM:LMFA01020074,HM:HMDB0031580;KG:C03739,KG:C12313,HM:HMDB0244061;LM:LMFA12000076,LM:LMFA12000082;LM:LMFA01020075,HM:HMDB0033774;LM:LMFA06000125;HM:HMDB0249469;KN:C00052715,LM:LMFA12000071,HM:HMDB0031511;LM:LMFA07010412,HM:HMDB0030059;KG:C01585,KN:C00001218,LM:LMFA01010006,HM:HMDB0000535;HM:HMDB0040279;KN:C00050471,HM:HMDB0031246;LM:LMFA01020078,HM:HMDB0245333;HM:HMDB0040327;HM:HMDB0258198;LM:LMFA07010950,HM:HMDB0030027;KG:C21399,KN:C00050474,LM:LMFA01020076,HM:HMDB0000689;LM:LMFA06000015;HM:HMDB0037266;KN:C00053479,KN:C00053485,LM:LMFA07010934,HM:HMDB0029762;HM:HMDB0030056				30.7522	117.09	[M+H]+		102.777	LINK	0	LINK	6	LINK	0
4998	19.4685	525.137		2.24957	2.44158			177.653	276.43			1	C27H24O11	Mayoside	KN:C00037486,KN:C00037487				19.4687	525.137	[M+H]+	4998	64.4155	LINK	0	LINK	40	LINK	2
6840	24.8419	524.796		-0.106798	0.0850488			0.781991	1.21632										24.8445	524.793	[M+H]+		82.6924	LINK	0	LINK	58	LINK	0
2213	12.9019	331.15		-0.0559128	0.135868			0.879199	1.36731			58	C19H22O5	(58 names) Anisocoumarin C;Gibberellin A109;Gibberellin A108;Gibberellin A11;Dihydroconiferyl dihydro-p-coumarate;Hericenone A;gibberellin A51-catabolite;Gibberellin A31;[3aS-(3aalpha,7alpha,7abeta,8abeta,8balph...	KN:C00019783;KN:C00007872;KN:C00007871,HM:HMDB0031095;KN:C00000011;KN:C00024212;KN:C00023975,HM:HMDB0035879;KG:C11854,LM:LMPR0104170011,HM:HMDB0304363;KN:C00000031;KN:C00020623;KN:C00019865;KN:C00030209;KG:C11867,KN:C00000007,LM:LMPR0104170024,HM:HMDB0303475;KN:C00015294;KN:C00024175,HM:HMDB0033538;KG:C18037,KN:C00033500;KN:C00047415;KN:C00000295,HM:HMDB0041350;KN:C00019891;KN:C00051706;KN:C00039187;KN:C00053209;KN:C00036593;KN:C00000296;KN:C00046383;KN:C00015386;KN:C00050821;KN:C00039185;KN:C00020512;KN:C00046384;KN:C00036282;KN:C00051666;KN:C00051189;KN:C00047622;KN:C00050981;KN:C00039186;KG:C11871,KN:C00000005,LM:LMPR0104170028,HM:HMDB0303484;KN:C00007869;KG:C09173,KN:C00000275;KN:C00007866,KN:C00007867,HM:HMDB0038015;KN:C00000088,HM:HMDB0039240;KN:C00000658;KN:C00000062,HM:HMDB0034989;KN:C00017313;KN:C00019831;KN:C00020798;KN:C00032615;KN:C00013594,HM:HMDB0031076;KN:C00000749,KN:C00007870;KN:C00044809;KN:C00036951,KN:C00036952,KN:C00036953;KN:C00051429;KG:C18422;HM:HMDB0240230;KG:C15073;HM:HMDB0060718;HM:HMDB0060802;HM:HMDB0060577;HM:HMDB0060631				12.9022	331.151	[M+H]+		42.091	LINK	37	LINK	252	LINK	6
2844	14.2711	191.141		-0.55836	-0.366671			0.276465	0.429862			7	C13H18O1	(7 names) dehydro-beta-Ionone;Cyclamen aldehyde;beta-Damascenone;2-(3-Phenylpropyl)tetrahydrofuran;2,2,6,7-Tetramethylbicyclo[4.3.0]nona-1(9),4-dien;Megastigmatrienone;10-fluoro-decanoic acid	HM:HMDB0059904;KN:C00055787,HM:HMDB0037763;KN:C00035536,LM:LMPR01070304,HM:HMDB0013804;HM:HMDB0036178;KN:C00021958,HM:HMDB0036685;HM:HMDB0059906;LM:LMFA01090047				14.2663	191.142	[M+H]+		46.7287	LINK	3	LINK	536	LINK	3
2322	13.1075	565.153		-0.247946	-0.0569262			0.565007	0.87715			10	C13H15N2O3Cl1	(10 names) Benzamide, 4-chloro-N-(2-(3-oxo-4-morpholinyl)ethyl)-;Clinacoside B;Ethyl (E)-3-diethoxyphosphinothioyloxybut-2-enoate;Perylene-1,2-dione;Benzo(a)pyrene-3,6-quinone;Flunoxaprofen isocyanate;N-(p-Nitro...	HM:HMDB0257254;KN:C00044126;HM:HMDB0257328;HM:HMDB0256354;HM:HMDB0249000;HM:HMDB0252342;KG:C14265;KN:C00016610;HM:HMDB0060868;HM:HMDB0040794				13.1076	565.154	[2M+H]+		42.7891	LINK	34	LINK	212	LINK	11
3923	16.9653	89.0702		0.204607	0.39521			1.60179	2.48434			7	C3H8N2O1	(7 names) 1,1-Dimethylurea;N,N'-Dimethylurea;N-Acetyldiamine;L-alaninamide;beta-Alaninamide;N-Nitrosomethylethylamine;Ethylurea	HM:HMDB0244027;KG:C16364,HM:HMDB0029198;KG:C02297;HM:HMDB0253863;KG:C19779;KG:C19281;HM:HMDB0252088				16.9687	89.0701	[M+H]+		55.9161	LINK	0	LINK	9	LINK	0
6179	22.3756	711.236		0.145666	0.335788			1.39851	2.16665			8	C36H38O15	(8 names) Glycerol sinapate;Moracenin D;Iralukast;Gnetin K;Buddlejoside A3;2'-(4-Hydroxyphenylacetyl)-6'-(4-hydroxy-3-methylbutanoyl)-phloroacetophenone 4'-[rhamnosyl-(1->2)-glucoside];Buddlejoside A4;Buddlejos...	HM:HMDB0036353,HM:HMDB0303160;KN:C00008100;HM:HMDB0253578;KN:C00015783;KN:C00036075,KN:C00036078;HM:HMDB0303777;KN:C00036076,KN:C00036079;KN:C00036077				22.3864	711.236	[M+H]+		74.3352	LINK	3	LINK	12	LINK	7
3118	14.8984	383.059		-0.503501	-0.31344			0.313689	0.485915			4	C17H16N2O4Cl2	(4 names) 2-(4-(3,4-Dichlorophenylureido)phenoxy)-2-methylpropionic acid;Isoxapyrifop;Glufosfamide;Pestheic acid	HM:HMDB0254185;KG:C19073;HM:HMDB0252798;KN:C00016151				14.9035	383.059	[M+H]+		48.8948	LINK	0	LINK	1	LINK	0
6203	22.421	505.109		-0.139915	0.0500782			0.724577	1.12222			4	C27H20O10	(4 names) Benaphthamycin;Butyrolactone I 4''-sulfate;Butyrolactone I 3-sulfate;(6-Iodo-2-methyl-1-(2-morpholinoethyl)-1H-indol-3-yl)(4-methoxyphenyl)methanone	KN:C00016367;KN:C00038668;KN:C00038667;HM:HMDB0244739				22.4221	505.108	[M+H]+		74.4565	LINK	0	LINK	1	LINK	0
6441	23.2548	216.599		0.244495	0.434262			1.75588	2.71808										23.2545	216.599	[M+H]+		77.2867	LINK	0	LINK	8	LINK	0
4209	17.6141	483.126		-0.489164	-0.299777			0.324217	0.501444			14	C20H27N4O2I1	(14 names) Hicksoane B;Hicksoane A;Cadensin B;Catiguanin A;(2R)-4,5,7-Trihydroxy-2-[(2R,3R)-3-(4-hydroxy-3-methoxyphenyl)-2-(hydroxymethyl)-2,3-dihydro-1,4-benzodioxin-6-yl]-4H-chromen-3-one;;Isosilychristin;Lac...	KN:C00048731;KN:C00048730;KN:C00036852;KN:C00038713,KN:C00038714;HM:HMDB0248916;LM:LMPK12140715;KN:C00008663,FL:FL4DACNN0004,HM:HMDB0033323;KN:C00034018;KG:C08717,KN:C00001004,KN:C00040306,LM:LMPK12140717,LM:LMPK12140718,FL:FL4DACNN0002,HM:HMDB0033953;KN:C00008664,FL:FL4DQUNN0001;KN:C00039393;KG:C07610,KN:C00001003,KN:C00040305,LM:LMPK12140712,FL:FL4DACNN0001,HM:HMDB0030583;KG:C16808,KN:C00008662,KN:C00039453,KN:C00039454,LM:LMPK12140713,LM:LMPK12140714,FL:FL4DACNN0003,HM:HMDB0033322;KN:C00036853				17.6219	483.127	[M+H]+		58.1369	LINK	3	LINK	54	LINK	3
4035	17.2214	837.187		-0.384122	-0.194764			0.412931	0.63861										17.2184	837.187	[M+H]+		56.7653	LINK	2	LINK	4	LINK	0
3506	15.8368	217.084		-0.240421	-0.051381			0.574883	0.888421			19	C13H12O3	(19 names) (+)-(R)-(E)-3'-Hydroxyartemidin;Garcibiphenyl A;10,11-Dihydroanhydrobarakol;Artemidinol;(Z)-6-(2-Methoxyvinyl)-7-methyl-2H-1-benzopyran-2-one;Allenolic acid;Nepodin;3-Methoxy-5-methyl-1-naphthoate;8-H...	KN:C00043132;KN:C00055859;KN:C00047633;KN:C00043284,HM:HMDB0030647;HM:HMDB0032656;KG:C14613;KG:C09954,KN:C00003007;KG:C20980;KN:C00043224;HM:HMDB0037723;HM:HMDB0013989;KG:C11491;KN:C00030228;KN:C00043133;KN:C00044787;HM:HMDB0038017;KG:C18215;KN:C00036514,HM:HMDB0032035;KG:C17359				15.8343	217.084	[M+H]+		52.0593	LINK	0	LINK	138	LINK	0
5181	19.8631	179.105		-0.187312	0.00170958			0.649663	1.00394			33	C11H14O2	(33 names) Isopropyl phenylacetate;p-Tolyl isobutyrate;(+)-Andirolactone;Butyl benzoate;3-Phenylpropyl acetate;3-(2-Hydroxy-4-methylphenyl)-2-butanone;Phenylmethyl 2-methylpropanoate;2-Phenylpropyl acetate;4-t-B...	HM:HMDB0040426;HM:HMDB0037708;KN:C00011925;HM:HMDB0303178;KG:C17663,KN:C00052695,HM:HMDB0033386;HM:HMDB0038179;HM:HMDB0031250;KG:C17665;KG:C14535;LM:LMFA05000603;HM:HMDB0256717;KN:C00055632,HM:HMDB0040583;HM:HMDB0037680;KN:C00054097,HM:HMDB0033597;HM:HMDB0036235;KG:C17782;KG:C10478,KN:C00002760,KN:C00035131,HM:HMDB0041553,HM:HMDB0254595;KN:C00019469;HM:HMDB0035013;KG:C10454,KN:C00002741,HM:HMDB0031864;HM:HMDB0002043;HM:HMDB0256425;LM:LMFA07010955,HM:HMDB0036385;KG:C14709;KN:C00054706,HM:HMDB0040356;HM:HMDB0033376;HM:HMDB0040425;KN:C00011001;KN:C00053032,HM:HMDB0040411;HM:HMDB0040287;HM:HMDB0040800;KG:C17666;KG:C01854,KG:C17574				19.8667	179.105	[M+H]+		65.7689	LINK	0	LINK	59	LINK	0
3445	15.6922	489.183		-0.17675	0.0122344			0.665656	1.02857			12	C18H32O15	(12 names) 3-Fucosyllactose;Blood group B trisaccharide;2-Fucosyllactose;B-Trisaccharide;beta-D-Glc-(1->4)-alpha-L-Rha-(1->3)-D-Glc;Fucosyllactose;Kopsimaline C;Israpafant;Nortryptoquivalone;Toonaciliatin A;Bipi...	HM:HMDB0002094;HM:HMDB0248832;HM:HMDB0002098;HM:HMDB0006601;KG:C19966;HM:HMDB0006620;KN:C00039584;HM:HMDB0253717;KN:C00023554;KN:C00040497;KN:C00049434;KN:C00031759,HM:HMDB0034280				15.6946	489.184	[M+H]+		51.5844	LINK	8	LINK	102	LINK	3
1627	11.713	248.088		-0.391135	-0.203007			0.406317	0.626604			5	C8H13N3O6	(5 names) Aspartyl-Asparagine;Asparaginylaspartic acid;Doranidazole;Isobatzelline B;N-(4-coumaroyl)-L-homoserine lactone	HM:HMDB0028748;HM:HMDB0028727;HM:HMDB0251588;KN:C00026942;KG:C20677,LM:LMFA08030044				11.7131	248.088	[M+H]+		38.0483	LINK	1	LINK	92	LINK	1
3262	15.2316	915.366		-0.0170985	0.170639			0.961394	1.48129										15.2332	915.368	[M+H]+		50.0157	LINK	2	LINK	22	LINK	0
3215	15.1322	447.327		1.76785	1.95548			58.5933	90.2568			5	C48H93O12P1	(5 names) PG(18:1(12Z)-2OH(9,10)/i-24:0);1-(1Z-octadecenyl)-2-heneicosanoyl-glycero-3-phospho-(1'-myo-inositol);1-eicosyl-2-(9Z-nonadecenoyl)-glycero-3-phospho-(1'-myo-inositol);1-(1Z-eicosenyl)-2-nonadecanoyl-...	HM:HMDB0272246;LM:LMGP06030052;LM:LMGP06020059;LM:LMGP06030074;HM:HMDB0272245				15.1322	447.326	[M+2H]2+	3215	49.6724	LINK	1	LINK	3	LINK	0
7683	28.096	732.537		-0.0969648	0.0905425			0.799899	1.23181			2	C43H74N1O6P1	(2 names) 1-(6-[3]-ladderane-hexanyl)-2-(8-[3]-ladderane-octanyl)-sn-glycerophosphoethanolamine;Auristatin E	LM:LMGP02040016;HM:HMDB0248732				28.088	732.537	[M+H]+		93.7194	LINK	3	LINK	5	LINK	0
181	4.42139	351.178		-0.15777	0.0295234			0.695393	1.07034			43	C19H26O6	(43 names) Ambuic acid;Cumanin diacetate;Zinaflavin G;ent-15,16-Epoxy-2beta,3beta,19-trihydroxy-18-nor-13(16),14-labdadiene-7,12-dione;(-)-Eriolanin;Melicopol;Eurycolactone E;Eurycomalide A;Sintenin;Sipaucin B;C...	KN:C00036716;KN:C00021076;KN:C00012056;KN:C00023394;KN:C00013210;KN:C00034599;KN:C00037130;KN:C00047868;KN:C00011804;KN:C00037826;KN:C00029911,HM:HMDB0302042;LM:LMPR0103090038;KN:C00011866;KN:C00010833;KN:C00021690;KN:C00000082;LM:LMST02020117;KN:C00012299;KN:C00039373;KN:C00000098,LM:LMPR0104070003;LM:LMST02020146;KN:C00012261;KN:C00038739;KN:C00013097;KN:C00047688;KN:C00021092;KG:C09290,KN:C00003208,LM:LMPR0103090013;KN:C00021268;KN:C00012630;KN:C00012631,HM:HMDB0034915;KG:C09297,KN:C00003215,HM:HMDB0301857;KN:C00021066;LM:LMPR0103090036;KN:C00011391;KN:C00021164;KN:C00011756,KN:C00011784,HM:HMDB0036689;KN:C00011981;HM:[-1]HMDB0304025;HM:HMDB0260289;KN:C00027610;HM:HMDB0257297;KG:C15407;KN:C00016172				4.41896	351.178	[M+H]+		13.2496	LINK	16	LINK	6	LINK	0
4218	17.6424	335.218		0.363757	0.550777			2.31077	3.55449			79	C20H32O5	(79 names) Prostaglandin I2;14S,17R,18R-trihydroxy-5Z,8Z,11Z,15E-eicosatetraenoic acid;Levuglandin E2;Prostaglandin H2;8,9;13,14-Dihydro-15-oxo-lipoxin A4;(5S,9R)-6,7-seco-6,8-dioxo-12R-hydroxy-10E,14Z-prostadie...	KG:C01312,LM:LMFA03010087,HM:HMDB0001335,HM:HMDB0246193;LM:LMFA03000030,LM:LMFA03000029;KG:C13807,LM:LMFA03100001,LM:LMFA03100004,LM:LMFA03100005,LM:LMFA03100006,LM:LMFA03100007,LM:LMFA03100008,HM:HMDB0002363;KG:C00427,LM:LMFA03010010,HM:HMDB0001381;LM:LMFA03000035;LM:LMFA03040008,LM:LMFA03050025,HM:HMDB0012564,HM:HMDB0062291;LM:LMFA03100025,LM:LMFA03100026,LM:LMFA03100027,LM:LMFA03100028;HM:HMDB0303098;KN:C00050234;KN:C00023368;LM:LMFA03110078,LM:LMFA03110079,LM:LMFA03110080,LM:LMFA03110081,LM:LMFA03110082,LM:LMFA03110083,LM:LMFA03110084,LM:LMFA03110085,LM:LMFA03110237,LM:LMFA03110238,LM:LMFA03110239,LM:LMFA03110240,LM:LMFA03110241,LM:LMFA03110242,LM:LMFA03110243,LM:LMFA03110244;KN:C00041244;KN:C00017785;KN:C00022121;KN:C00050317,KN:C00050377;KG:C17652,KN:C00055045,HM:HMDB0034676;HM:HMDB0062798;LM:LMFA03110064,LM:LMFA03110065,LM:LMFA03110066,LM:LMFA03110067,LM:LMFA03110068,LM:LMFA03110069,LM:LMFA03110070,LM:LMFA03110077,LM:LMFA03110229,LM:LMFA03110230,LM:LMFA03110231,LM:LMFA03110232,LM:LMFA03110233,LM:LMFA03110234,LM:LMFA03110235,LM:LMFA03110236;KG:C00584,LM:LMFA03010003,LM:LMFA03010060,LM:LMFA03010094,LM:LMFA03010148,LM:LMFA03110003,LM:LMFA03110106,LM:LMFA03110115,LM:LMFA03110116,LM:LMFA03110117,LM:LMFA03110120,LM:LMFA03110121,LM:LMFA03110122,LM:LMFA03110124,LM:LMFA03110125,LM:LMFA03110126,LM:LMFA03110127,HM:HMDB0001220,HM:HMDB0005844,HM:HMDB0060041,HM:HMDB0247796,HM:HMDB0302207;LM:LMFA03060121;KN:C00042211;KN:C00043548,LM:LMPR0104180001;LM:LMFA03100033,LM:LMFA03100034,LM:LMFA03100035,LM:LMFA03100036;KN:C00012063;LM:LMFA03110187,LM:LMFA03110188,LM:LMFA03110189,LM:LMFA03110190,LM:LMFA03110191,LM:LMFA03110192,LM:LMFA03110193,LM:LMFA03110194,LM:LMFA03110195,LM:LMFA03110196,LM:LMFA03110197,LM:LMFA03110198,LM:LMFA03110199,LM:LMFA03110200,LM:LMFA03110201,LM:LMFA03110202;KG:C17656,KN:C00055043,HM:HMDB0035064;KN:C00041651,KN:C00041652;KN:C00023384,HM:HMDB0035339;KN:C00023383,HM:HMDB0035338;LM:LMFA03010101;LM:LMFA03100013,LM:LMFA03100014,LM:LMFA03100015,LM:LMFA03100016;KG:C06476,LM:LMFA03010138,LM:LMFA03110007,HM:HMDB0002122,HM:HMDB0002132;KN:C00017786;KN:C00022643;LM:LMFA03100017,LM:LMFA03100018,LM:LMFA03100019,LM:LMFA03100020;LM:LMFA03010143;KG:C06315,LM:LMFA01030749,LM:LMFA03040002,LM:LMFA03040007,HM:HMDB0005082,HM:HMDB0247662;LM:LMFA03010022,HM:HMDB0060042,HM:HMDB0244513;LM:LMFA03110171,LM:LMFA03110172,LM:LMFA03110173,LM:LMFA03110174,LM:LMFA03110175,LM:LMFA03110176,LM:LMFA03110177,LM:LMFA03110178,LM:LMFA03110179,LM:LMFA03110180,LM:LMFA03110181,LM:LMFA03110182,LM:LMFA03110183,LM:LMFA03110184,LM:LMFA03110185,LM:LMFA03110186;HM:HMDB0036756;KG:C13808,LM:LMFA03100002,LM:LMFA03100003,LM:LMFA03100021,LM:LMFA03100022,LM:LMFA03100023,LM:LMFA03100024,HM:HMDB0002400;KN:C00031972;KG:C04654,LM:LMFA03010146,HM:HMDB0001320,HM:HMDB0062691;LM:LMFA03110050,LM:LMFA03110051,LM:LMFA03110052,LM:LMFA03110053,LM:LMFA03110054,LM:LMFA03110055,LM:LMFA03110056,LM:LMFA03110057,LM:LMFA03110221,LM:LMFA03110222,LM:LMFA03110223,LM:LMFA03110224,LM:LMFA03110225,LM:LMFA03110226,LM:LMFA03110227,LM:LMFA03110228;KN:C00041625,KN:C00041626;KG:C00696,LM:LMFA03010004,LM:LMFA03010102,LM:LMFA03110092,LM:LMFA03110093,LM:LMFA03110094,LM:LMFA03110095,LM:LMFA03110096,LM:LMFA03110097,LM:LMFA03110098,LM:LMFA03110099,LM:LMFA03110107,LM:LMFA03110128,LM:LMFA03110129,LM:LMFA03110130,LM:LMFA03110131,LM:LMFA03110132,HM:HMDB0001403;LM:LMFA04000106;LM:LMFA03150002;LM:LMFA03010170;KN:C00038695;KN:C00023363;KG:C11997;KG:C05960,LM:LMFA03010026,LM:LMFA03110005,HM:HMDB0004240,HM:HMDB0005077;LM:LMFA03100009,LM:LMFA03100010,LM:LMFA03100011,LM:LMFA03100012;KG:C04853,LM:LMFA03020018,HM:HMDB0001509,HM:HMDB0245567;LM:LMPR0104180002;KG:C06314,LM:LMFA03040001,LM:LMFA03040003,LM:LMFA03040010,HM:HMDB0004385,HM:HMDB0012587,HM:HMDB0251839;KN:C00022256;KN:C00039748;KN:C00050099;KG:C04671,LM:LMFA03010031,HM:HMDB0002776,HM:HMDB0012481;LM:LMFA03140001;KN:C00022029;KN:C00022461;LM:LMFA03100029,LM:LMFA03100030,LM:LMFA03100031,LM:LMFA03100032;KG:C02198,LM:LMFA03030001,HM:HMDB0001452;LM:LMFA03000031,LM:LMFA03000032;KN:C00033920;KN:C00039002;KN:C00034947;LM:LMFA03110203,LM:LMFA03110204,LM:LMFA03110205,LM:LMFA03110206,LM:LMFA03110207,LM:LMFA03110208,LM:LMFA03110209,LM:LMFA03110210,LM:LMFA03110211,LM:LMFA03110212,LM:LMFA03110213,LM:LMFA03110214,LM:LMFA03110215,LM:LMFA03110216,LM:LMFA03110217,LM:LMFA03110218;HM:HMDB0251545;KG:C18526,HM:HMDB0258764;HM:HMDB0015049;KN:C00017038;HM:HMDB0259668;KG:C06978,HM:HMDB0015359;KN:C00047262;KN:C00017037				17.5306	335.218	[M-H2O+H]+		57.8267	LINK	1	LINK	73	LINK	1
4247	17.7068	351.213		0.575443	0.762377			3.76221	5.78598			79	C21H28O2F2	(79 names) 4,4-Difluoropregn-5-ene-3,20-dione;Rabdokunmin D;Enmelol;Havardic acid D;Pachyclavulariolide Q;9S-hydroxy-11,15-dioxo-5Z,13E-prostadienoic acid;Isoscoparin H;Prostaglandin E3;Prostaglandin I3;Rabdokun...	KG:C15152;KN:C00034957;KN:C00035600;KN:C00022244;KN:C00044993;KG:C04758,LM:LMFA03010206,HM:HMDB0062297;KN:C00047256;KG:C06439,LM:LMFA03010135,HM:HMDB0002664,HM:HMDB0247474;LM:LMFA03010045,HM:HMDB0256856;KN:C00042901;LM:LMFA03020064,HM:HMDB0012641;KN:C00024975;KN:C00023525;KN:C00050379;LM:LMFA03030005,HM:HMDB0259049;KN:C00034956;KN:C00041603;HM:HMDB0036701;KG:C13802,LM:LMFA03010142,HM:HMDB0003034;KN:C00036662;KN:C00022628;KN:C00050246;LM:LMFA03010132,LM:LMFA03010167;HM:HMDB0037593;LM:LMFA03070042;KN:C00047363,KN:C00047548;KN:C00041953;KN:C00051522;KN:C00050248;KG:C20214,KN:C00023362,KN:C00041336,HM:HMDB0248395;KN:C00022394;KN:C00034959;KG:C18171,LM:LMFA03070041,LM:LMFA03140003,LM:LMFA03140009,HM:HMDB0010410,HM:HMDB0060096,HM:HMDB0257670;KN:C00050100;KN:C00051124;HM:HMDB0038693;LM:LMPR0104070002;KN:C00033161;LM:LMFA03020049,HM:HMDB0012552;KG:C18176,LM:LMFA03070034,LM:LMFA03070039,HM:HMDB0062616,HM:HMDB0062797;KN:C00047517;KN:C00035711;KG:C18848;LM:LMFA03010130,LM:LMFA03010166;LM:LMFA03020053,HM:HMDB0012588;KN:C00047258;LM:LMFA01030748;KN:C00050378;KN:C00043590;KN:C00021422;KN:C00022292;KN:C00020891;KN:C00051123;KN:C00038325,KN:C00038326;KN:C00022059,KN:C00022060;KN:C00051239;LM:LMFA03040009,LM:LMFA03040011,HM:HMDB0012590,HM:HMDB0062300;KN:C00043097;KG:C04835,LM:LMFA03010205;KN:C00049988;KN:C00047232;KN:C00022128,KN:C00022577;LM:LMFA03010023;KN:C00022638;LM:LMFA03140002;KN:C00020743;KG:C04707,LM:LMFA03010030,LM:LMFA03110009,HM:HMDB0002341,HM:HMDB0003175,HM:[-1]HMDB0303977;KN:C00020897;KN:C00022254;KN:C00035207,KN:C00035287,KN:C00041247,KN:C00041472;KN:C00022606;KN:C00050247;KN:C00034920;KN:C00037268;KN:C00043873;HM:HMDB0013040;HM:HMDB0243512;KN:C00024310;HM:HMDB0249870				17.7069	351.213	[M+H]+		58.426	LINK	10	LINK	256	LINK	3
2286	13.0652	443.212		-0.214811	-0.0281025			0.609803	0.937341			14	C7H15N3O5	(14 names) 1-Guanidino-1-deoxy-scyllo-inositol;Hydrocotarnine hydrochloride;Helquinoline;Butylone;Metaxalone;Carbofuran;Uncinine;N-Methylcorydaldine;4-(3-Indolyl)butane-1,2,3-triol;Ethylone;3-Cyclohexyl-1-propyl...	KG:C04280;KG:[f]C13534,HM:HMDB0033701;KN:C00052311;HM:HMDB0249479;KG:C07934,HM:HMDB0014798;KG:C14291,HM:HMDB0031770;KN:C00046491;KN:C00027151;KN:C00011199;HM:HMDB0252083;HM:HMDB0244400;KN:C00041637;HM:HMDB0248438;HM:HMDB0246372				13.0669	443.212	[2M+H]+		42.6509	LINK	5	LINK	103	LINK	7
4953	19.312	481.112		0.583079	0.76972			3.82894	5.88465			4	C25H20O10	(4 names) Rhodiolinin;2,3-Dehydrosilychristin;;2,3-Dehydrosilybin	KN:C00053744;KN:C00055444,LM:LMPK12140716,HM:HMDB0040514;LM:LMPK13080003;KN:C00054112,HM:HMDB0040513				19.3132	481.114	[M+H]+	4953	63.8869	LINK	1	LINK	27	LINK	2
8398	30.7581	199.203		0.382377	0.568871			2.412	3.7057			11	C13H26O1	(11 names) Tridecan-3-one;2-Tridecanone;10E-Tridecen-2S-ol;4-Tridecanone;Tridecanal;3-Ethylundecan-2-one;6Z-Tridecen-2R-ol;11-Methyl-4-dodecanone;5-Ethylundecan-6-one;Tetrahydroionol;5-Ethylundecan-4-one	LM:LMFA12000172;KN:C00036263,LM:LMFA12000058,HM:HMDB0034148;LM:LMFA05000518;KN:C00029545;KN:C00048560,LM:LMFA06000074,HM:HMDB0030928;LM:LMFA12000248;LM:LMFA05000520;KN:C00035459;LM:LMFA12000252;KN:C00055986;LM:LMFA12000251				30.7531	199.203	[M+H]+		102.78	LINK	0	LINK	8	LINK	0
2422	13.3188	531.239		0.166626	0.353075			1.46766	2.25463			7	C25H39O10P1	(7 names) PA(2:0/PGJ2);PA(PGJ2/2:0);Palicoside;strictosidine;Turbinatine;Eurycomaoside;(8Z)-8-[2-Methyl-5-[2-oxo-2-(4-phenylpiperazin-1-yl)ethoxy]-1H-pyrazol-3-ylidene]-1,3-di(prop-2-enyl)purine-2,6-dione	HM:HMDB0266517;HM:HMDB0266518;KN:C00036188;KG:C03470,KN:C00029058,HM:HMDB0304492;KN:C00026772;KN:C00031780;HM:HMDB0248641				13.3189	531.237	[M+H]+		43.5077	LINK	28	LINK	57	LINK	6
5142	19.8011	536.333		-0.566201	-0.380062			0.271518	0.41681			4	C26H50N1O8P1	(4 names) 1-(9Z-hexadecenoyl)-2-acetyl-sn-glycero-3-phosphocholine;(4Z)-6-[(1R,4S,5S,6R)-6-[(1E,3S,5Z,8Z)-3-Hydroperoxyundeca-1,5,8-trien-1-yl]-2,3-dioxabicyclo[2.2.1]heptan-5-yl]hex-4-enoylcarnitine;3-[(1R,4S,...	LM:LMGP01010693;HM:HMDB0241819;HM:HMDB0241815;HM:HMDB0241812				19.8047	536.329	[M+H]+		65.5582	LINK	40	LINK	125	LINK	5
4719	18.7653	321.204		0.505308	0.691424			3.20117	4.91387			23	C15H24N6O2	(23 names) Arginylphenylalaninamide;(-)-Coralloidin D;;Oryzalide B;Flexilin;Agglomerin D;Ubiquinol;Paralemnolin E;Methyl (1R,2R)-4-oxo-5-(2-oxo-3E-pentenyl)-2-cyclopentene-1-octanoate;10-Acetylpanaxytriol;(8R,9S...	HM:HMDB0257190;KN:C00012721;LM:LMPR0103010034;HM:HMDB0037592;KN:C00011386;KN:C00017548;KG:C00390,HM:HMDB0001304;KN:C00030925,KN:C00030928;LM:LMFA02030075;HM:HMDB0039821;HM:HMDB0257961;KG:C01618,LM:LMST02020081;KN:C00048648;KN:C00021887;KN:C00023405;KN:C00011553;HM:HMDB0039276;HM:HMDB0037591;KG:C09685,KN:C00003148;KN:C00011554;KN:C00018632;LM:LMPR02020079,HM:HMDB0012798;KN:C00037266				18.7588	321.204	[M+H]+		62.0023	LINK	2	LINK	20	LINK	0
7305	26.5814	277.213		1.06452	1.25049			11.6016	17.8029			21	C9H14O1	(21 names) 6,8-nonadienal;5,6-Dimethyl-5-norbornen-exo-2-ol;2,4-Nonadienal;5,7-nonadienal;4,4-Dimethyl-2-cyclohepten-1-one;2-Pentylfuran;3,8-Nonadien-2-one;Nona-2,6-dienal;beta-Isophorone;2,6,6-Trimethylcyclohex...	LM:LMFA06000049;KN:C00011056,HM:HMDB0036091;KN:C00034756,LM:LMFA06000045,HM:HMDB0031685,HM:HMDB0303871;LM:LMFA06000048;KN:C00011008;KN:C00034763,HM:HMDB0013824;KN:C00052673;KG:C08499,KN:C00001317,LM:LMFA06000046,LM:LMFA06000117,HM:HMDB0031261,HM:HMDB0033857,HM:HMDB0302431;KN:C00032863,HM:HMDB0040338;HM:HMDB0302387;HM:HMDB0036092;HM:HMDB0036069;HM:HMDB0245519;KN:C00010860,KN:C00048365,HM:HMDB0035929;KG:C14743,KN:C00030540,HM:HMDB0031195;KN:C00053762,HM:HMDB0035229;LM:LMFA06000277;KG:C16323,LM:LMFA06000047,HM:HMDB0031152;LM:LMFA06000135,LM:LMFA06000139;KN:C00056014,HM:HMDB0302873;KN:C00054113,HM:HMDB0033434				26.5821	277.213	[2M+H]+	7305	88.6	LINK	27	LINK	614	LINK	7
3503	15.835	501.184		-0.399202	-0.214128			0.39884	0.610762			15	C25H28N2O9	(15 names) Singapurensine D;Erythrolide P;N-Demethyl-7-O-demethylcelesticetin;Euchretin E;Quadrangularin B;Artonol C;Benastatin A;Euchretin D;Fluticasone propionate;GW1843;Gliocladinin B;Jasmolactone C;Sideroxyl...	KN:C00024600;KN:C00045314;KN:C00018856;KN:C00019169;KN:C00049740,KN:C00049741;KN:C00013492,LM:LMPK12111532,FL:FL3FRNNP0007,HM:HMDB0030489;KN:C00016744,LM:LMPK13050007;KN:C00019406;HM:HMDB0005036;KG:C11374,HM:HMDB0244576;KN:C00039278;KN:C00010769;KN:C00049398;KN:C00005805,LM:LMPK12111710,FL:FL5FAAGI0002,HM:HMDB0248861;KN:C00019255				15.8351	501.185	[M+H]+		52.0621	LINK	5	LINK	28	LINK	2
421	7.73409	286.089		0.0615774	0.246409			1.15233	1.76364			5	C16H12N1O3F1	(5 names) Flunoxaprofen;Buchananine;N-Glucosylnicotinate;arabinosyl-2-fluoroadenine;Fludarabine	HM:HMDB0252341;KG:C10134,KN:C00002025;KG:[1]C03003;HM:HMDB0248556;KG:C21550,HM:HMDB0245130				7.72414	286.089	[M+H]+		24.4865	LINK	18	LINK	244	LINK	3
6456	23.2848	647.395		-0.572988	-0.388339			0.267308	0.408941			3	C33H59O10P1	(3 names) PA(10:0/20:3(8Z,11Z,14Z)-2OH(5,6));1-(9Z-octadecenoyl)-2-(9-hydroxy-12-oxo-10E-dodecenoyl)-sn-glycero-3-phosphate;PA(20:3(8Z,11Z,14Z)-2OH(5,6)/10:0)	HM:HMDB0262685;LM:LMGP20070035;HM:HMDB0262686				23.281	647.396	[M+H]+		77.3768	LINK	1	LINK	9	LINK	0
1012	10.0588	156.065		-0.554624	-0.370063			0.278853	0.426517			5	C7H9N1O3	(5 names) (1R,6S)-6-Amino-5-oxocyclohex-2-ene-1-carboxylate;(5S,6S)-6-Amino-5-hydroxycyclohexa-1,3-diene-1-carboxylate;(3S,5S)-Carbapenam-3-carboxylic acid;Antibiotic BN 227;methoxycatecholamine	KG:C19831;KG:C19830;KG:C17367;KN:C00018252;HM:HMDB0254544				10.0657	156.065	[M+H]+		32.4472	LINK	0	LINK	92	LINK	0
6624	24.0244	221.151		-0.090125	0.0944306			0.812597	1.24288			23	C14H20O2	(23 names) Montiporyne H;2-Phenylethyl hexanoate;(Z)-6-Tetradecene-1,3-diyne-5,8-diol;3-Phenylpropyl isovalerate;13-Tetradecene-1,3-diyne-6,7-diol;Pentamethylchromanol;Penienone;Madolin F;Thymyl isobutyrate;Poly...	KN:C00033212;HM:HMDB0037718;HM:HMDB0038996;HM:HMDB0036389;LM:LMFA05000589,HM:HMDB0039539;HM:HMDB0256272;KN:C00037613;KN:C00033141;KN:C00056174;KN:C00020335;KG:C09519,KN:C00003340;KN:C00042238;LM:LMFA01031094;LM:LMFA05000696;KN:C00037012;HM:HMDB0037714;HM:HMDB0037606;KG:C09673,KN:C00003135;HM:HMDB0013817;HM:HMDB0040226;KN:C00021251;HM:HMDB0040217;LM:LMFA01140082				24.0202	221.15	[M+H]+		79.8898	LINK	0	LINK	85	LINK	0
1749	11.9571	243.156		-0.634419	-0.45055			0.23205	0.354365			38	C6H10N6O1	(38 names) Dimethyltriazenoimidazole carboxamide;Dacarbazine;4-Ethyl-2,6-dimethoxyphenol;Mephenesin;Eupatriol;Furfuryl pentanoate;(-)-Menthofuran oxide;Stagonolide E;10-oxo-5,8-decadienoic acid;Bis(2,3-epoxycycl...	HM:HMDB0258139;KG:C06936,HM:HMDB0014989;HM:HMDB0033394;KN:C00052346,HM:HMDB0247880;KN:C00010910;LM:LMFA07010892,HM:HMDB0037727;KN:C00010958,HM:HMDB0038181;KN:C00040379;LM:LMFA01060085;KG:C19351;HM:HMDB0059891;KN:C00015694;KG:C07159,KG:C20271;LM:LMFA07010890,HM:HMDB0039874;KG:C06070;LM:LMFA01060237;KG:C17825;KG:C17823;KN:C00045693;KN:C00044935,LM:LMFA07040143;KN:C00043412;KN:C00049397;KN:C00010857;KG:C10448,KN:C00002736,HM:HMDB0303757;KG:C02952,KG:C21930,LM:LMPR0102120042;KN:C00045691;KN:C00037118,KN:C00037913,HM:HMDB0032607,HM:HMDB0303315;LM:LMFA01030579;HM:HMDB0029456;HM:HMDB0036522;KG:C17822,HM:HMDB0303725;KN:C00044523;LM:LMPR0102070004;HM:HMDB0038354;KN:C00037524;KN:C00010361;KN:C00031832;HM:HMDB0037641				11.8556	243.157	[M+IsoProp+H]+		38.5325	LINK	1	LINK	108	LINK	2
6974	25.2592	159.114		-0.116104	0.0676613			0.765414	1.16859			1	C12H14	1-Phenyl-1-cyclohexene	HM:HMDB0243990				25.2693	159.114	[M+H]+		84.1365	LINK	0	LINK	96	LINK	0
6524	23.5593	478.289		1.0921	1.27583			12.3622	18.8726			9	C23H44N1O7P1	(9 names) LysoPE(18:2(9Z,12Z)/0:0);LysoPE(0:0/18:2(9Z,12Z));L 697318;RKS-1778;VAPIPROST;18-Deoxycytochalasin H;Epothilone G1;Anthriscifolcine A;Aranorosinol B	LM:LMGP02050011,HM:HMDB0011507;LM:LMGP02050041,HM:HMDB0011477;KN:C00017265;KN:C00042920;HM:HMDB0259765;KN:C00017264;KN:C00045914;KN:C00029693;KN:C00016767				23.5607	478.288	[M+H]+	6524	78.3277	LINK	169	LINK	755	LINK	23
2989	14.6192	463.161		-0.250646	-0.067171			0.561506	0.8567			18	C23H26O10	(18 names) Orchioside B;4,2'-Dihydroxy-4',6'-dimethoxychalcone 4-glucoside;Cyrtopterin;Leucanthin A;Aurapin;(-)-Ichthyotherminolide;2-(4-Hydroxyphenyl)-ethyl-(6-O-caffeoyl)-beta-D-glucopyranoside;Purpurascenin;A...	KN:C00035361;KN:C00007888,LM:LMPK12120315,FL:FL1CDAGS0001;KN:C00008240,LM:LMPK12140232,FL:FL2FAAGM0002;KN:C00011885;KN:C00008684,FL:FL4DCBGS0001;KN:C00012149;KN:C00040787;KN:C00004857,LM:LMPK12113386,FL:FL5FGLNS0013;KN:C00003982,LM:LMPK12111506,FL:FL3FGLNS0008;KN:C00038599;KN:C00035511;KN:C00056085;KN:C00033665;KN:C00004871,LM:LMPK12113370,FL:FL5FGGNS0014;KN:C00010189,LM:LMPK12070036,FL:FLID1CGS0005;KN:C00008449,LM:LMPK12140652,FL:FL2FF9GS0003;KN:C00011060;KN:C00026907				14.6166	463.161	[M+H]+		47.9195	LINK	11	LINK	58	LINK	1
4686	18.68	507.127		-0.385894	-0.20256			0.41125	0.627249			3	C27H22O10	(3 names) Benzo(a)naphthacene-2-carboxylic acid, 5,6,8,13-tetrahydro-8,13-dioxo-3-(2-hydroxypropyl)-7-methoxy-1,6,9,14-tetrahydroxy-;Balsaminone B;Metaflumizone	HM:HMDB0259909;KN:C00050010;KG:C18523,HM:HMDB0254498				18.6812	507.127	[M+H]+		61.7383	LINK	2	LINK	5	LINK	0
8420	30.8432	235.131		-0.363849	-0.180934			0.432664	0.659274			15	C14H18O3	(15 names) Pterosin N;Strigolactone ABC-rings;Dehydrooreadone;Encecalinol;Montiporic acid C;3,7-Dimethyl-8,11-dioxo-2E,6E,9E-dodecatrienal;Isorupestonic acid;Leptosphaerone;Pterosin M;(S)-Pterosin P;(10S,11S)-Pt...	KN:C00021509,KN:C00054824,HM:HMDB0038218;KG:C18036;KN:C00020324,HM:HMDB0036046;KN:C00023228;KN:C00046167,LM:LMFA10000016;LM:LMFA06000156;KN:C00050994;KN:C00053423;KN:C00021507;HM:HMDB0036607;HM:HMDB0030763;KN:C00037427;KN:C00050587;HM:HMDB0246697;KG:C12025				30.8496	235.132	[M+H]+		103.109	LINK	0	LINK	41	LINK	0
3587	16.0433	195.1		-0.0346623	0.148226			0.923289	1.40678			34	C11H14O3	(34 names) [2-(4-Methylphenyl)-1,3-dioxolan-4-yl]methanol;2-Methoxy-3,4-dimethylphenyl acetate;5-Hydroxy-2-benzyl-1,3-dioxane;Butyl 2-hydroxybenzoate;F 11334A2;4-Methoxybenzyl propanoate;(E)-2-(3-hydroxy-3-methy...	HM:HMDB0059942;HM:HMDB0245199;HM:HMDB0041505;KN:C00054077,HM:HMDB0040730;KN:C00015407;HM:HMDB0034990;KN:C00015409;KN:C00033092;KN:C00018882;KN:C00011002;HM:HMDB0037271;KG:C20342,HM:HMDB0253608;KN:C00010346;HM:HMDB0059943;HM:HMDB0059945;KN:C00016447;KN:C00055501,HM:HMDB0031984;KN:C00055253,HM:HMDB0041194;HM:HMDB0032575;KN:C00055844,HM:HMDB0059898;KN:C00015408;HM:HMDB0059944;KN:C00033554;HM:HMDB0041506;KG:C17497,HM:HMDB0032590;HM:HMDB0036432;KN:C00036458;HM:HMDB0059941;HM:HMDB0031517;HM:HMDB0059940;HM:HMDB0034206;KN:C00054552;HM:HMDB0041666;KN:C00022591				16.0794	195.099	[M+H]+		52.8926	LINK	0	LINK	233	LINK	0
3195	15.0661	515.247		-0.26083	-0.0782284			0.548492	0.835164			15	C25H38O11	(15 names) Cinnacasside E;Protoasukamycin;Telmisartan;PA(20:4(6E,8Z,11Z,14Z)+=O(5)/2:0);PA(2:0/20:5(5Z,8Z,11Z,14Z,16E)-OH(18));PA(20:5(5Z,8Z,11Z,14Z,16E)-OH(18R)/2:0);PA(20:5(6E,8Z,11Z,14Z,17Z)-OH(5)/2:0);PA(2:0...	KN:C00054864;KG:C21145;KG:C07710,HM:HMDB0015101;HM:HMDB0266532;HM:HMDB0266547;HM:HMDB0266546;HM:HMDB0266552;HM:HMDB0266545;HM:HMDB0266548;HM:HMDB0266531;HM:HMDB0266551;HM:HMDB0266549;HM:HMDB0266550;HM:HMDB0266533;HM:HMDB0266534				15.0728	515.25	[M+H]+		49.4704	LINK	20	LINK	60	LINK	6
2292	13.0693	359.109		-0.438317	-0.255925			0.364488	0.554721			74	C11H23N2O7P1S1	(74 names) Pantetheine 4'-phosphate;4'-Phosphopantetheine;7-Hydroxy-6,2',4',5'-tetramethoxyisoflavone;2,5,7-Trihydroxy-6,8-dimethyl-3-(3',4'-methylenedioxybenzyl)-chroman-4-one;Bracteaxanthone VI;6-Hydroxyluteol...	KG:C01134,HM:HMDB0001416;KN:C00007448;KN:C00009426,LM:LMPK12050126,FL:FLIA2LNS0004;KN:C00036252;KN:C00052966;KN:C00003897,LM:LMPK12111242,FL:FL3FECNS0016,HM:HMDB0038845;KN:C00052964;KN:C00004891,LM:LMPK12112859,FL:FL5FEANM0001;KN:C00003993,LM:LMPK12110878,FL:FL3FAKNM0001;KN:C00036901,HM:HMDB0250255;KN:C00013364,LM:LMPK12111582,FL:FL5F1GNS0006;KN:C00019446;KN:C00045023;KN:C00014438,LM:LMPK12120403,FL:FL1CHYNS0009;KN:C00004905,LM:LMPK12112750,FL:FL5FDDNM0004;KN:C00004652,LM:LMPK12112769,FL:FL5FDFNS0002;KN:C00003911,LM:LMPK12111402,FL:FL3FFCNS0006,HM:HMDB0037598;KN:C00036902;KG:C15109,KN:C00003883,LM:LMPK12111451,FL:FL3FGANS0010,HM:HMDB0302154;KN:C00004900,LM:LMPK12112749,FL:FL5FDDNM0003;KN:C00010233,LM:LMPK12100056,FL:FLNAFCNS0004;KN:C00035182;KN:C00039194,KN:C00046677;KN:C00004078,LM:LMPK12110077,FL:FL3F3GNS0002,HM:HMDB0040322;KN:C00014374,FL:FL4DA9NS0012;KN:C00036589;KN:C00004651,LM:LMPK12112763,FL:FL5FDENS0003;KN:C00019047,KN:C00036622;KN:C00013319,LM:LMPK12111317,FL:FL3FF8NS0016;KN:C00009567,LM:LMPK12060028,FL:FLIFALNS0001;HM:HMDB0037252;KN:C00003920,LM:LMPK12110070,FL:FL3F2GNS0002;KN:C00004076,LM:LMPK12110948,FL:FL3FALNS0009;KN:C00003900,LM:LMPK12111418,FL:FL3FFLNS0001;KN:C00035268;KG:C17669,KN:C00055351,HM:HMDB0034218;KN:C00015589;KN:C00010232,LM:LMPK12100055,FL:FLNAFCNS0003;KN:C00019273;KN:C00019747,LM:LMPK12060082;KN:C00004589,LM:LMPK12113296,FL:FL5FG9NS0005;KN:C00009860,LM:LMPK12050412,FL:FLIAECNS0011;KN:C00055886;KN:C00024196;HM:HMDB0252794;HM:HMDB0038805;KN:C00029991;KN:C00055885;KN:C00052963;KN:C00003906,LM:LMPK12111313,FL:FL3FF8NS0012;KN:C00009580,LM:LMPK12060051,FL:FLIFHXNS0001,HM:HMDB0035070;KN:C00003917,LM:LMPK12111069,FL:FL3FCKNS0001;KN:C00004899,LM:LMPK12112748,FL:FL5FDDNM0002;KN:C00047393;KN:C00013508,LM:LMPK12113148,FL:FL5FFANM0002;KN:C00004659,LM:LMPK12111593,FL:FL5F2CNS0002;KN:C00004650,LM:LMPK12112755,FL:FL5FDDNS0004;KN:C00003898,LM:LMPK12111243,FL:FL3FECNS0017;KN:C00003882,LM:LMPK12111450,FL:FL3FGANS0009,HM:HMDB0303147;KN:C00013511,LM:LMPK12112726,FL:FL5FDCNM0005;KN:C00003896,LM:LMPK12111241,FL:FL3FECNS0015;KN:C00013320,LM:LMPK12111318,FL:FL3FF8NS0017;KN:C00045966;KN:C00004653,LM:LMPK12112770,FL:FL5FDFNS0003,HM:HMDB0257186;KN:C00013315,LM:LMPK12111455,FL:FL3FGANS0014,HM:HMDB0040724;KN:C00019256;KN:C00013318,LM:LMPK12111247,FL:FL3FECNS0021;KN:C00009484,LM:LMPK12050331,FL:FLIAALNS0006;KN:C00004610,LM:LMPK12113069,FL:FL5FF8NS0003;KN:C00004654,LM:LMPK12112771,FL:FL5FDFNS0004;KN:C00008366,LM:LMPK12140694,FL:FL2FQUNM0002;KN:C00004622,LM:LMPK12113163,FL:FL5FFANS0015;KN:C00004607,LM:LMPK12112877,FL:FL5FEANS0018;KN:C00052440				13.0686	359.108	[M+H]+		42.6566	LINK	2	LINK	37	LINK	2
8561	31.2586	413.217		-0.507109	-0.324779			0.311093	0.473392			24	C21H32O8	(24 names) (+)-Ixerin H;Ixerin V;Pterodontoside B;Hypochoeroside J;3beta-Acetoxy-14-n-butyryloxy-10-deoxyfloridanolide;Alatoside D;Hierapolitanin C;Mukaadial 6-O-alpha-L-rhamnopyranoside;5-(2,3-Dihydroxy-3-methy...	KN:C00012205;KN:C00033975;KN:C00041090;KN:C00033947;KN:C00049775;KN:C00036704;KN:C00034348,KN:C00034538;KN:C00011131;HM:HMDB0030082;KN:C00033949;HM:HMDB0039636;KN:C00032170;KN:C00035075;KN:C00021028;KN:C00041089;KN:C00043075;KN:C00012201;HM:HMDB0303146;KN:C00036703;HM:HMDB0253795;HM:HMDB0257522;HM:HMDB0249621;HM:HMDB0014355;HM:HMDB0257266				31.2667	413.217	[M+H]+		104.526	LINK	0	LINK	27	LINK	0
4201	17.5952	313.177		-0.621124	-0.438795			0.239263	0.364087			26	C20H24O3	(26 names) 3-Oxomicrostegiol;4'-Hydroxy-5,5'-diisopropyl-2,2'-dimethyl-3,4-biphenylquinone;4-Geranyloxy-5-methyl coumarin;Hypoglicin B;Senglutinosin;Piloselloidan;Hypolide;Brachychromone;Crocetinsemialdehyde;Jat...	KN:C00035941;HM:HMDB0040761;KN:C00019879;KN:C00055917;KN:C00017452;KN:C00022695;KN:C00035773;KN:C00022702;KN:C00023153;KG:C09120,KN:C00003446;KN:C00022697;KG:C10436,KN:C00002722;KN:C00041801;KN:C00047655,KN:C00047656;KN:C00022700;KN:C00000944;KN:C00023151,HM:HMDB0031976;KG:C20211,HM:HMDB0259946;HM:HMDB0033294;HM:HMDB0061027;KG:C09524;KN:C00035944;KN:C00022698,KN:C00022699;KN:C00036207;HM:HMDB0032549;HM:HMDB0014536				17.4773	313.179	[M+H]+		57.6452	LINK	0	LINK	16	LINK	0
2824	14.2114	467.163		0.00603281	0.188309			1.01399	1.5428			23	C22H30N2O5S2	(23 names) Spirapril;Interiotherin D;Polystachin (flavone);Lehmbachol D;Terrestrin B;TAN 1030A;Orchioside A;Globularifolin;10-Benzoylcatalpol;2'-O-acetylsalicortin;6-O-(4-hydroxybenzoyl)-6-epiaucubin;Veronicosid...	HM:HMDB0015438;KN:C00046029;KN:C00013473,LM:LMPK12110185,FL:FL3FA9NP0008;KN:C00030650;KN:C00035406;KN:C00017544;KN:C00035360;KN:C00010624;KN:C00032594;KN:C00055650;KN:C00035232;KN:C00010520;KN:C00037589;KN:C00037941;KN:C00049791;KN:C00008861,LM:LMPK12020110,FL:FL63ADGS0001;KG:C09765,KN:C00003068,HM:HMDB0036561;KN:C00037263;KN:C00042128;KN:C00036971,HM:HMDB0250592;KN:C00009019,LM:LMPK12020204,FL:FL6DADGS0001;KN:C00031440;KN:C00013255,LM:LMPK12020112,FL:FL63AEGS0001				14.2043	467.164	[M+H]+		46.5179	LINK	10	LINK	55	LINK	2
1257	10.7461	249.072		-0.04609	0.136184			0.899311	1.36831			16	C8H12N2O7	(16 names) Aspartyl-Aspartate;L-beta-aspartyl-L-aspartic acid;Garomefrine;3,3'-Sulfonyldianiline;4-Thiazolidinecarboxylic acid;Dapsone;Enoximone;Chloroethyl nitrosourea;methyl 10-acetoxy-8,9-epoxy-2Z-decen-4,6-d...	HM:HMDB0028749;HM:HMDB0011163;HM:HMDB0255774;HM:HMDB0246006;KN:C00007449;KG:C07666,HM:HMDB0014395;HM:HMDB0015599;HM:HMDB0255807;LM:LMFA01070035;KN:C00049753;KN:C00046587;KN:C00038041;KN:C00016872;KN:C00033639;KN:C00040130;KN:C00055365,HM:HMDB0029971				10.7361	249.071	[M+H]+		34.7266	LINK	0	LINK	156	LINK	1
4775	18.8951	633.192		-0.666289	-0.484087			0.215631	0.328029			4	C30H32O15	(4 names) Galloylpaeoniflorin;Elloramycin B;8-Demethyl-8-(2,3-di-O-methyl-alpha-L-rhamnosyl)tetracenomycin C;Pyranocyanin A	KN:C00032987;KN:C00017776;KG:C20976;HM:[1]HMDB0035420				18.8941	633.193	[M+H]+		62.4621	LINK	1	LINK	8	LINK	0
3011	14.6667	231.065		-0.713811	-0.531637			0.193281	0.294011			15	C13H10O4	(15 names) BE 34776;2-Hydroxy-4-(2-oxo-1,3-dihydro-2H-inden-1-ylidene)but-2-enoic acid;Coriandrin;4-Hydroxyphenyl-4-hydroxybenzoate;2,4,6-Trihydroxybenzophenone;Bis-noryangonin;2-Hydroxy-4-(1-oxo-1,3-dihydro-2H-...	KN:C00016575;KG:C07725;KN:C00054278,HM:HMDB0033329;KG:C18216;KG:C06356;KG:C12085,HM:HMDB0303165;KG:C07718;KG:C16263,HM:[-1]HMDB0304114;HM:HMDB0245782;KN:C00015515;HM:HMDB0039141;KG:C09049,KN:C00002447,LM:LMPK13110003,HM:HMDB0259840;HM:HMDB0039209;HM:HMDB0245424;HM:HMDB0062720				14.6671	231.065	[M+H]+		48.0912	LINK	1	LINK	40	LINK	0
2879	14.3686	199.059		-0.588384	-0.406426			0.257998	0.39226			16	C13H10S1	(16 names) 4-Methyldibenzothiophene;Thioxanthene;2-(hexa-3E,5-dien-1-yn-1-yl)-5-(prop-1-yn-1-yl)thiophene;3-Hydroxy-4-methoxymandelate;(3E)-3-[(1R,5R,6S)-5-Hydroxy-7-oxabicyclo[4.1.0]heptan-2-ylidene]-2-oxopropa...	HM:HMDB0040164;HM:HMDB0259038;LM:LMFA12000346;HM:HMDB0029170;KG:C21086;KN:C00023643;HM:HMDB0041662;KG:C10833,KN:C00002674,HM:HMDB0002085;KG:C01207,KG:C22038,KN:C00031720,KN:C00040202,HM:HMDB0003503;KN:C00030222,HM:HMDB0033836;HM:HMDB0254548;KG:C05584,KN:C00052427,HM:HMDB0000291,HM:[-1]HMDB0304531;KN:C00051584;KN:C00015909;HM:HMDB0242668;HM:HMDB0255313				14.3674	199.059	[M+H]+		47.0724	LINK	0	LINK	72	LINK	0
464	7.93646	97.0275		-0.856653	-0.674794			0.139106	0.211449			5	C5H4O2	(5 names) 3-Furaldehyde;gamma-Pyrone;2H-Pyran-2-one;Furfural;Protoanemonin	KN:C00055658;KN:C00037170;HM:HMDB0245765;KG:C14279,KN:C00030331,HM:HMDB0032914;KG:C07090,KN:C00000301,HM:HMDB0060503				7.93436	97.0271	[M+H]+		25.2012	LINK	0	LINK	244	LINK	0
5813	21.4206	258.53		-0.0855998	0.0961381			0.821108	1.24778										21.4271	258.529	[M+H]+		71.0738	LINK	0	LINK	0	LINK	0
3495	15.8102	146.058		0.723589	0.905016			5.29163	8.03556			8	C9H7N1O1	(8 names) 4,1-Benzoxazepine;4-Hydroxyquinoline;8-Hydroxyquinoline;Indole-3-carboxaldehyde;3-Methyleneoxindole;Quinolin-2-ol;Isocarbostyril;3-Hydroxyquinoline	HM:HMDB0246595;KG:C06343,HM:HMDB0246466;KG:C19434,KG:[f]C18478,KG:[-1f]C18879;KG:C08493,KN:C00000112,HM:HMDB0029737;KG:C02796;KG:C06338,KG:C06415,KN:C00044432;KG:C06324,HM:HMDB0243900;KN:C00052145				15.8089	146.059	[M+H]+	3495	51.9732	LINK	0	LINK	397	LINK	0
2984	14.6052	162.064		-0.447178	-0.265879			0.357126	0.542152			2	C8H7N3O1	(2 names) 4-Acetylimidazo[4,5-c]pyridine;N-Ethyl-N'-nitro-N-nitrosoguanidine	HM:HMDB0034888;HM:HMDB0255134				14.6097	162.064	[M+H]+		47.8961	LINK	0	LINK	67	LINK	0
6613	23.9295	520.335		1.64842	1.82936			44.5063	67.5092			15	C26H50N1O7P1	(15 names) 1-(2E,4E-octadecadienoyl)-sn-glycero-3-phosphocholine;LysoPC(0:0/18:2(9Z,12Z));1-Linoleoylglycerophosphocholine;(4Z,7S,9E,11E,13Z,15E,17S,19Z)-7,8,17-Trihydroxydocosa-4,9,11,13,15,19-hexaenoylcarnitin...	LM:LMGP01050034;HM:HMDB0061700;KG:[1]C04100,LM:LMGP01050035,HM:HMDB0010386;HM:HMDB0241615;HM:HMDB0241894;HM:HMDB0241814;HM:HMDB0260432;HM:HMDB0241817;HM:HMDB0241895;HM:HMDB0241893;HM:HMDB0241892;HM:HMDB0241614;HM:HMDB0241816;HM:HMDB0241813;HM:HMDB0241891				23.9331	520.335	[M+H]+	6613	79.5936	LINK	5	LINK	821	LINK	5
2922	14.4817	455.826		-0.580572	-0.399805			0.262681	0.398286										14.473	455.825	[M+H]+		47.4314	LINK	0	LINK	0	LINK	0
8344	30.5521	377.323		1.29804	1.47881			19.8628	30.1167										30.551	377.322	[M+H]+	8344	102.093	LINK	11	LINK	82	LINK	3
8092	29.6374	388.198		0.0621859	0.242922			1.15395	1.74953			1	C19H25N5O4	Terazosin	KG:C07127,HM:HMDB0015293				29.6252	388.199	[M+H]+		98.9457	LINK	0	LINK	53	LINK	0
1170	10.58	276.569		-0.592919	-0.41224			0.255317	0.387043										10.5758	276.568	[M+H]+		34.1816	LINK	0	LINK	0	LINK	0
4237	17.6922	353.229		0.814688	0.995294			6.52662	9.89224			79	C20H32O5	(79 names) Prostaglandin I2;14S,17R,18R-trihydroxy-5Z,8Z,11Z,15E-eicosatetraenoic acid;Levuglandin E2;Prostaglandin H2;8,9;13,14-Dihydro-15-oxo-lipoxin A4;(5S,9R)-6,7-seco-6,8-dioxo-12R-hydroxy-10E,14Z-prostadie...	KG:C01312,LM:LMFA03010087,HM:HMDB0001335,HM:HMDB0246193;LM:LMFA03000030,LM:LMFA03000029;KG:C13807,LM:LMFA03100001,LM:LMFA03100004,LM:LMFA03100005,LM:LMFA03100006,LM:LMFA03100007,LM:LMFA03100008,HM:HMDB0002363;KG:C00427,LM:LMFA03010010,HM:HMDB0001381;LM:LMFA03000035;LM:LMFA03040008,LM:LMFA03050025,HM:HMDB0012564,HM:HMDB0062291;LM:LMFA03100025,LM:LMFA03100026,LM:LMFA03100027,LM:LMFA03100028;HM:HMDB0303098;KN:C00050234;KN:C00023368;LM:LMFA03110078,LM:LMFA03110079,LM:LMFA03110080,LM:LMFA03110081,LM:LMFA03110082,LM:LMFA03110083,LM:LMFA03110084,LM:LMFA03110085,LM:LMFA03110237,LM:LMFA03110238,LM:LMFA03110239,LM:LMFA03110240,LM:LMFA03110241,LM:LMFA03110242,LM:LMFA03110243,LM:LMFA03110244;KN:C00041244;KN:C00017785;KN:C00022121;KN:C00050317,KN:C00050377;KG:C17652,KN:C00055045,HM:HMDB0034676;HM:HMDB0062798;LM:LMFA03110064,LM:LMFA03110065,LM:LMFA03110066,LM:LMFA03110067,LM:LMFA03110068,LM:LMFA03110069,LM:LMFA03110070,LM:LMFA03110077,LM:LMFA03110229,LM:LMFA03110230,LM:LMFA03110231,LM:LMFA03110232,LM:LMFA03110233,LM:LMFA03110234,LM:LMFA03110235,LM:LMFA03110236;KG:C00584,LM:LMFA03010003,LM:LMFA03010060,LM:LMFA03010094,LM:LMFA03010148,LM:LMFA03110003,LM:LMFA03110106,LM:LMFA03110115,LM:LMFA03110116,LM:LMFA03110117,LM:LMFA03110120,LM:LMFA03110121,LM:LMFA03110122,LM:LMFA03110124,LM:LMFA03110125,LM:LMFA03110126,LM:LMFA03110127,HM:HMDB0001220,HM:HMDB0005844,HM:HMDB0060041,HM:HMDB0247796,HM:HMDB0302207;LM:LMFA03060121;KN:C00042211;KN:C00043548,LM:LMPR0104180001;LM:LMFA03100033,LM:LMFA03100034,LM:LMFA03100035,LM:LMFA03100036;KN:C00012063;LM:LMFA03110187,LM:LMFA03110188,LM:LMFA03110189,LM:LMFA03110190,LM:LMFA03110191,LM:LMFA03110192,LM:LMFA03110193,LM:LMFA03110194,LM:LMFA03110195,LM:LMFA03110196,LM:LMFA03110197,LM:LMFA03110198,LM:LMFA03110199,LM:LMFA03110200,LM:LMFA03110201,LM:LMFA03110202;KG:C17656,KN:C00055043,HM:HMDB0035064;KN:C00041651,KN:C00041652;KN:C00023384,HM:HMDB0035339;KN:C00023383,HM:HMDB0035338;LM:LMFA03010101;LM:LMFA03100013,LM:LMFA03100014,LM:LMFA03100015,LM:LMFA03100016;KG:C06476,LM:LMFA03010138,LM:LMFA03110007,HM:HMDB0002122,HM:HMDB0002132;KN:C00017786;KN:C00022643;LM:LMFA03100017,LM:LMFA03100018,LM:LMFA03100019,LM:LMFA03100020;LM:LMFA03010143;KG:C06315,LM:LMFA01030749,LM:LMFA03040002,LM:LMFA03040007,HM:HMDB0005082,HM:HMDB0247662;LM:LMFA03010022,HM:HMDB0060042,HM:HMDB0244513;LM:LMFA03110171,LM:LMFA03110172,LM:LMFA03110173,LM:LMFA03110174,LM:LMFA03110175,LM:LMFA03110176,LM:LMFA03110177,LM:LMFA03110178,LM:LMFA03110179,LM:LMFA03110180,LM:LMFA03110181,LM:LMFA03110182,LM:LMFA03110183,LM:LMFA03110184,LM:LMFA03110185,LM:LMFA03110186;HM:HMDB0036756;KG:C13808,LM:LMFA03100002,LM:LMFA03100003,LM:LMFA03100021,LM:LMFA03100022,LM:LMFA03100023,LM:LMFA03100024,HM:HMDB0002400;KN:C00031972;KG:C04654,LM:LMFA03010146,HM:HMDB0001320,HM:HMDB0062691;LM:LMFA03110050,LM:LMFA03110051,LM:LMFA03110052,LM:LMFA03110053,LM:LMFA03110054,LM:LMFA03110055,LM:LMFA03110056,LM:LMFA03110057,LM:LMFA03110221,LM:LMFA03110222,LM:LMFA03110223,LM:LMFA03110224,LM:LMFA03110225,LM:LMFA03110226,LM:LMFA03110227,LM:LMFA03110228;KN:C00041625,KN:C00041626;KG:C00696,LM:LMFA03010004,LM:LMFA03010102,LM:LMFA03110092,LM:LMFA03110093,LM:LMFA03110094,LM:LMFA03110095,LM:LMFA03110096,LM:LMFA03110097,LM:LMFA03110098,LM:LMFA03110099,LM:LMFA03110107,LM:LMFA03110128,LM:LMFA03110129,LM:LMFA03110130,LM:LMFA03110131,LM:LMFA03110132,HM:HMDB0001403;LM:LMFA04000106;LM:LMFA03150002;LM:LMFA03010170;KN:C00038695;KN:C00023363;KG:C11997;KG:C05960,LM:LMFA03010026,LM:LMFA03110005,HM:HMDB0004240,HM:HMDB0005077;LM:LMFA03100009,LM:LMFA03100010,LM:LMFA03100011,LM:LMFA03100012;KG:C04853,LM:LMFA03020018,HM:HMDB0001509,HM:HMDB0245567;LM:LMPR0104180002;KG:C06314,LM:LMFA03040001,LM:LMFA03040003,LM:LMFA03040010,HM:HMDB0004385,HM:HMDB0012587,HM:HMDB0251839;KN:C00022256;KN:C00039748;KN:C00050099;KG:C04671,LM:LMFA03010031,HM:HMDB0002776,HM:HMDB0012481;LM:LMFA03140001;KN:C00022029;KN:C00022461;LM:LMFA03100029,LM:LMFA03100030,LM:LMFA03100031,LM:LMFA03100032;KG:C02198,LM:LMFA03030001,HM:HMDB0001452;LM:LMFA03000031,LM:LMFA03000032;KN:C00033920;KN:C00039002;KN:C00034947;LM:LMFA03110203,LM:LMFA03110204,LM:LMFA03110205,LM:LMFA03110206,LM:LMFA03110207,LM:LMFA03110208,LM:LMFA03110209,LM:LMFA03110210,LM:LMFA03110211,LM:LMFA03110212,LM:LMFA03110213,LM:LMFA03110214,LM:LMFA03110215,LM:LMFA03110216,LM:LMFA03110217,LM:LMFA03110218;HM:HMDB0251545;KG:C18526,HM:HMDB0258764;HM:HMDB0015049;KN:C00017038;HM:HMDB0259668;KG:C06978,HM:HMDB0015359;KN:C00047262;KN:C00017037	353.229	0.00543478	[Flavanone]-A(2OMe, 1(C-Prenyl))-B(none)	17.6947	353.229	[M+H]+	4237	58.3845	LINK	4	LINK	57	LINK	1
1818	12.097	351.211		-0.560686	-0.380247			0.274988	0.416632			79	C21H28O2F2	(79 names) 4,4-Difluoropregn-5-ene-3,20-dione;Rabdokunmin D;Enmelol;Havardic acid D;Pachyclavulariolide Q;9S-hydroxy-11,15-dioxo-5Z,13E-prostadienoic acid;Isoscoparin H;Prostaglandin E3;Prostaglandin I3;Rabdokun...	KG:C15152;KN:C00034957;KN:C00035600;KN:C00022244;KN:C00044993;KG:C04758,LM:LMFA03010206,HM:HMDB0062297;KN:C00047256;KG:C06439,LM:LMFA03010135,HM:HMDB0002664,HM:HMDB0247474;LM:LMFA03010045,HM:HMDB0256856;KN:C00042901;LM:LMFA03020064,HM:HMDB0012641;KN:C00024975;KN:C00023525;KN:C00050379;LM:LMFA03030005,HM:HMDB0259049;KN:C00034956;KN:C00041603;HM:HMDB0036701;KG:C13802,LM:LMFA03010142,HM:HMDB0003034;KN:C00036662;KN:C00022628;KN:C00050246;LM:LMFA03010132,LM:LMFA03010167;HM:HMDB0037593;LM:LMFA03070042;KN:C00047363,KN:C00047548;KN:C00041953;KN:C00051522;KN:C00050248;KG:C20214,KN:C00023362,KN:C00041336,HM:HMDB0248395;KN:C00022394;KN:C00034959;KG:C18171,LM:LMFA03070041,LM:LMFA03140003,LM:LMFA03140009,HM:HMDB0010410,HM:HMDB0060096,HM:HMDB0257670;KN:C00050100;KN:C00051124;HM:HMDB0038693;LM:LMPR0104070002;KN:C00033161;LM:LMFA03020049,HM:HMDB0012552;KG:C18176,LM:LMFA03070034,LM:LMFA03070039,HM:HMDB0062616,HM:HMDB0062797;KN:C00047517;KN:C00035711;KG:C18848;LM:LMFA03010130,LM:LMFA03010166;LM:LMFA03020053,HM:HMDB0012588;KN:C00047258;LM:LMFA01030748;KN:C00050378;KN:C00043590;KN:C00021422;KN:C00022292;KN:C00020891;KN:C00051123;KN:C00038325,KN:C00038326;KN:C00022059,KN:C00022060;KN:C00051239;LM:LMFA03040009,LM:LMFA03040011,HM:HMDB0012590,HM:HMDB0062300;KN:C00043097;KG:C04835,LM:LMFA03010205;KN:C00049988;KN:C00047232;KN:C00022128,KN:C00022577;LM:LMFA03010023;KN:C00022638;LM:LMFA03140002;KN:C00020743;KG:C04707,LM:LMFA03010030,LM:LMFA03110009,HM:HMDB0002341,HM:HMDB0003175,HM:[-1]HMDB0303977;KN:C00020897;KN:C00022254;KN:C00035207,KN:C00035287,KN:C00041247,KN:C00041472;KN:C00022606;KN:C00050247;KN:C00034920;KN:C00037268;KN:C00043873;HM:HMDB0013040;HM:HMDB0243512;KN:C00024310;HM:HMDB0249870				12.2842	351.212	[M+H]+		39.9899	LINK	14	LINK	29	LINK	0
3039	14.7176	335.218		0.760856	0.94115			5.76576	8.73272			133	C20H30O4	(133 names) bicyclo-PGE2;(+)-Phomactin F;5R-hydroxy-11-oxo-6E,14Z,12-prostatrienoic acid-cyclo[8S,12R];1-(3,3-Dimethyloxiranyl)-7-hydroxy-3,7-dimethyl-3,5,8-nonatrienyl ester 2-methyl-2-butenoic acid;Lapidin;9-ox...	LM:LMFA03010034,HM:HMDB0060054,HM:HMDB0249187;KN:C00016598;LM:LMFA03110071,LM:LMFA03110072,LM:LMFA03110073,LM:LMFA03110074;KN:C00011418;KN:C00021406;LM:LMFA03010198;LM:LMFA03070060;KN:C00031965;LM:LMFA03140006,LM:LMFA03140007,HM:HMDB0257164;KG:C05958,LM:LMFA03010020,HM:HMDB0004238,HM:HMDB0247550;LM:LMFA03060117;KN:C00044990,KN:C00044991;KG:C18173,LM:LMFA03140004,LM:LMFA03140011,HM:HMDB0257163;LM:LMFA04000105;KN:C00031557;KN:C00023484,KN:C00023486;KN:C00022741;KN:C00022516;KN:C00035728;KN:C00040316;KN:C00022522,KN:C00022526,KN:C00041322,HM:HMDB0036828,HM:HMDB0248058;HM:HMDB0012850;KG:C05953,LM:LMFA03010035,LM:LMFA03010092,LM:LMFA03010100,LM:LMFA03110137,LM:LMFA03110138,LM:LMFA03110139,LM:LMFA03110140,LM:LMFA03110141,LM:LMFA03110142,HM:HMDB0002752,HM:HMDB0242292,HM:HMDB0302203;LM:LMFA03060116;KN:C00038400;LM:LMFA03110086,LM:LMFA03110087,LM:LMFA03110088,LM:LMFA03110089,LM:LMFA03110272,LM:LMFA03110273,LM:LMFA03110274,LM:LMFA03110275;LM:LMFA03070013;KG:C05954,LM:LMFA03010018,LM:LMFA03010235,HM:HMDB0004236,HM:HMDB0302205;KN:C00021410,HM:HMDB0035286;KN:C00016813;KG:C05955,LM:LMFA03010133,HM:HMDB0060095;KN:C00033774;LM:LMFA03060115;KN:C00041458;KN:C00048342;KN:C00031960;KN:C00041940;LM:LMFA03070056;KN:C00022230;LM:LMFA03010033,HM:HMDB0001244;KN:C00039215;LM:LMFA03110263,LM:LMFA03110264,LM:LMFA03110265,LM:LMFA03110266,LM:LMFA03110267,LM:LMFA03110268,LM:LMFA03110269,LM:LMFA03110270;KN:C00023449,KN:C00023451;KN:C00022430;KN:C00050918;KG:C14815,LM:LMFA03060075;KN:C00022423;KN:C00012848;KN:C00012905;LM:LMFA03110255,LM:LMFA03110256,LM:LMFA03110257,LM:LMFA03110258,LM:LMFA03110259,LM:LMFA03110260,LM:LMFA03110261,LM:LMFA03110262;KN:C00010811;LM:LMFA03070012;KN:C00023685;KN:C00022232,HM:HMDB0244579;LM:LMFA03110276,LM:LMFA03110277,LM:LMFA03110278,LM:LMFA03110279;KN:C00040283;LM:LMFA03070051;KG:C05949,LM:LMFA03020024,HM:HMDB0004234;KN:C00051518;LM:LMFA03020010,HM:HMDB0005073,HM:HMDB0062486,HM:HMDB0247478;KN:C00050374;KN:C00042722;KN:C00012174;LM:LMFA03070057;LM:LMFA03020069,HM:HMDB0012824,HM:HMDB0062423;LM:LMFA03070001,LM:LMFA03070059;KN:C00022442;LM:LMFA03010197;KN:C00022629;KN:C00041657;KN:C00031782;LM:LMFA03110247,LM:LMFA03110248,LM:LMFA03110249,LM:LMFA03110250,LM:LMFA03110251,LM:LMFA03110252,LM:LMFA03110253,LM:LMFA03110254;KN:C00047045;HM:HMDB0258114;KG:C14913;KN:C00041655,KN:C00041656;LM:LMFA03020017;LM:LMFA04000095;LM:LMPR0104090001;KN:C00022129,KN:C00022130;KN:C00022258;KN:C00012696;LM:LMPR0104180004;KG:C09150,KN:C00003462;KN:C00034948;KN:C00031781;KN:C00022538;KN:C00034141,HM:HMDB0041055;KN:C00022435,KN:C00022437;KN:C00016237;LM:LMFA01170034;KG:C14504,HM:HMDB0251287;KN:C00055916;KN:C00049148;KN:C00022623;KN:C00023678;LM:LMFA03140013;KN:C00043123;KN:C00022441;KN:C00000422;KN:C00046662;LM:LMFA03070043;HM:HMDB0036760;KG:C15159;KN:C00047259;LM:LMFA03010051,HM:HMDB0060046,HM:HMDB0062298;LM:LMFA03070052;KN:C00016814;KN:C00030178;KG:C05957,LM:LMFA03010019,LM:LMFA03110100,LM:LMFA03110101,LM:LMFA03110102,LM:LMFA03110103,LM:LMFA03110114,LM:LMFA03110133,LM:LMFA03110135,HM:HMDB0002710,HM:HMDB0247117;KN:C00022229;KN:C00022539;KN:C00047547,KN:C00047616;KN:C00022492;KN:C00023686;KG:C11876,HM:HMDB0036763;LM:LMFA03110058,LM:LMFA03110059,LM:LMFA03110060,LM:LMFA03110061,LM:LMFA03110280,LM:LMFA03110281,LM:LMFA03110282,LM:LMFA03110283;LM:LMPR0104480003;KN:C00011419;LM:LMFA03070061;HM:HMDB0035878;KN:C00012847;LM:LMPR0104310001;KN:C00033909;KN:C00046663;KN:C00047260,KN:C00047479;KN:C00048341;LM:LMFA03070050;KN:C00050213;KG:C09125,KN:C00003450;KN:C00026300;HM:HMDB0038223;HM:HMDB0259663	335.218	0.00621118	[Isoflavone]-A(1([2,3:@@]-(6,6-Dimethylpyrano)))-B(1OMe)	14.7241	335.218	[M+H]+	3039	48.285	LINK	5	LINK	67	LINK	3
8088	29.618	338.338		0.16914	0.349389		-0.720114	1.47618	2.23557		0.190496	1	C22H43N1O1	(E)-13-Docosenamide	KN:C00052505,LM:LMFA08010028,HM:HMDB0244507				29.645	338.338	[M+H]+		99.0131	LINK	0	LINK	63	LINK	0
2993	14.621	451.169		0.334405	0.514457			2.15976	3.26931			14	C23H23N6O2Cl1	(14 names) Suvorexant;Euchrenone b5;8-Dimethylallyllisetin;4-Benzyloxy-2'-hydroxy-3',4',5',6'-tetramethoxychalcone;Dihydroartomunoxanthone;Cajaisoflavone;Shanciol C;Shanciol D;Cycloaltilisin;Broussoflavonol A;Di...	HM:HMDB0258640;KN:C00009941,LM:LMPK12050305,FL:FLIAALNI0020;KN:C00010070,LM:LMPK12160008,FL:FLIG1LNI0006;KG:C15080;KN:C00034941;KN:C00009448,LM:LMPK12050308,FL:FLIAALNP0001,HM:HMDB0034020;KN:C00049015;KN:C00049016;KN:C00004100,LM:LMPK12110935,FL:FL3FALNR0005,HM:HMDB0040835;KN:C00005086,LM:LMPK12112728,FL:FL5FDCNP0002;KN:C00004103,LM:LMPK12110938,FL:FL3FALNR0008,HM:HMDB0040481;KN:C00013482,LM:LMPK12111523,FL:FL3FRNNF0005,HM:HMDB0029905;KN:C00049302;KN:C00004041,LM:LMPK12110931,FL:FL3FALNR0001,HM:HMDB0038877				14.6205	451.169	[M+H]+		47.9328	LINK	13	LINK	65	LINK	2
2280	13.0356	579.166		0.304351	0.484125			2.01535	3.04877			61	C27H30O14	(61 names) Isocytisoside 6''-O-beta-D-apiofuranoside;Kaempferol 3-O-alpha-L-rhamnopyranosyl-(1->2)-alpha-L-rhamnopyranoside;Galanginoside;Isocytisoside 3''-O-beta-D-xylopyranoside;Prunetin 4'-O-[beta-D-apiofuran...	KN:C00014057,LM:LMPK12110441,FL:FL3FABCS0010;KN:C00013739,LM:LMPK12111907,FL:FL5FAAGS0072;KN:C00005123,LM:LMPK12111630,FL:FL5FA9GL0002;KN:C00014056,LM:LMPK12110440,FL:FL3FABCS0009;KN:C00019128;KN:C00006218,LM:LMPK12110214,FL:FL3FAACS0021;KN:C00006226,KN:C00014054,LM:LMPK12110979,LM:LMPK12110999,FL:FL3FCACS0010,FL:FL3FCACS0030;KN:C00006221,LM:LMPK12110216,FL:FL3FAACS0023,HM:HMDB0304560;KN:C00014063,KN:C00014064,LM:LMPK12110520,LM:LMPK12110521,FL:FL3FACCS0052,FL:FL3FACCS0053,HM:HMDB0030235,HM:HMDB0301972,HM:HMDB0301973;KN:C00004135,LM:LMPK12110039,FL:FL3F1CGS0003;KN:C00011147,LM:LMPK12130028,FL:FL1AAAGS0002;KN:C00006236,LM:LMPK12110224,FL:FL3FAACS0031;KN:C00013626,LM:LMPK12110462,FL:FL3FABGS0018,HM:HMDB0035023;KN:C00006345,LM:LMPK12110629,FL:FL3FACDS0021;KN:C00006228,LM:LMPK12050011,FL:FLIA1ADS0001;KN:C00010115,LM:LMPK12050222,FL:FLIAABGS0004;KG:[1]C12644,KN:[1]C00006634,KN:[1]C00006639,LM:[1]LMPK12010009,LM:[1]LMPK12010021,FL:[1]FL7AAAGA0003,FL:[1]FL7AAAGL0007,HM:[1]HMDB0303787,HM:HMDB0304455;KG:C10196,KN:C00006230,KN:C00014031,LM:LMPK12110219,LM:LMPK12110261,FL:FL3FAACS0026,FL:FL3FAACS0070,HM:HMDB0302837;KN:C00004228,LM:LMPK12111117,FL:FL3FEAGS0013;KN:C00014665,LM:LMPK12130030,FL:FL1AAAGS0004;HM:HMDB0039855;KN:C00006249,LM:LMPK12110982,FL:FL3FCACS0013;KN:C00034353;KN:C00010277,LM:LMPK12111146,FL:FL3FEAGS0042;KN:C00006222,LM:LMPK12110291,FL:FL3FAADS0006;KN:C00013625,LM:LMPK12110461,FL:FL3FABGS0017;KN:C00014052,LM:LMPK12110998,FL:FL3FCACS0029;KN:C00006352,LM:LMPK12110507,FL:FL3FACCS0039;KN:C00005293,LM:LMPK12110552,FL:FL5FABGS0005;KN:C00014038,LM:LMPK12110322,FL:FL3FAADS0038;KN:C00010108,LM:LMPK12050171,FL:FLIAAAGS0006;KG:C16802;KN:C00006395,LM:LMPK12110250,FL:FL3FAACS0057;KN:C00010080,LM:LMPK12050017,FL:FLIA1AGS0005,HM:HMDB0033992;KN:[1]C00006638,LM:[1]LMPK12010020,FL:[1]FL7AAAGL0006;KN:C00010116,LM:LMPK12050223,FL:FLIAABGS0005;KN:C00053961,HM:HMDB0040504;KN:C00010107,LM:LMPK12050170,FL:FLIAAAGS0005;KN:C00004515,LM:LMPK12110063,FL:FL3F2CGS0001;KN:C00006225,KN:C00006251,LM:LMPK12110978,LM:LMPK12110984,FL:FL3FCACS0009,FL:FL3FCACS0015;KN:C00013947,LM:LMPK12112962,FL:FL5FECGS0058;KG:C16981,KN:C00005189,LM:LMPK12111865,FL:FL5FAAGS0029,HM:HMDB0037438;KN:C00039141;KN:C00005200,FL:FL5FAAGS0038;KN:C00054111;KN:C00005124,LM:LMPK12111635,FL:FL5FA9GS0003,HM:HMDB0037580;HM:HMDB0039488;KG:C12627,KN:C00004157,LM:LMPK12110356,FL:FL3FAAGS0021,HM:HMDB0038848,HM:HMDB0303149;KN:C00014041,LM:LMPK12110263,FL:FL3FAACS0073,HM:HMDB0301970;KN:C00053928;KN:[1]C00006622,FL:[1]FL7DAAGO0003;KN:[1]C00006641,LM:[1]LMPK12010092,FL:[1]FL7AAAGO0004,HM:[1]HMDB0038086;KN:C00004114,LM:LMPK12110151,FL:FL3FA9GS0006;KN:C00006248,LM:LMPK12110981,FL:FL3FCACS0012;KN:C00013624,LM:LMPK12111014,FL:FL3FCAGS0005;KG:C12628,KN:C00006217,LM:LMPK12110213,FL:FL3FAACS0020,HM:HMDB0259860;KN:C00019123;KN:C00006247,LM:LMPK12110293,FL:FL3FAADS0008;KN:C00004156,LM:LMPK12110355,FL:FL3FAAGS0020,HM:HMDB0037349,HM:HMDB0302528;KN:C00006237,LM:LMPK12110980,FL:FL3FCACS0011;KN:C00044927				13.0382	579.166	[M+H]+	2280	42.5532	LINK	42	LINK	193	LINK	10
5684	21.0891	289.212		-0.133252	0.0463984			0.735779	1.11275			21	C14H28N2O4	(21 names) Succinylcholine;Normethandrolone;Akolactone B;3beta-Hydroxy-5-androsten-16-one;17beta-Hydroxy-4-methylestr-4-en-3-one;(8R,9S,10R,13S,14S,17S)-17-Hydroxy-11,13-dimethyl-2,6,7,8,9,10,11,12,14,15,16,17-d...	KG:[2]C07546,HM:[2]HMDB0014347;KG:C14491,HM:HMDB0255746;KN:C00042205;KG:C15335;KG:C15395;HM:HMDB0260175;KN:C00045756;HM:HMDB0260183;KG:C15258;HM:HMDB0036205;LM:LMFA01140074;KN:C00031033;KG:C14682;KG:C00674,KG:C03772,LM:LMST02020058,LM:LMST02020085,HM:HMDB0000899,HM:HMDB0003769,HM:HMDB0248410;LM:LMFA01140079;KG:C00535,KN:C00003675,LM:LMST02020002,LM:LMST02020051,HM:HMDB0000234,HM:HMDB0000628,HM:HMDB0242698;LM:LMFA01031205;HM:HMDB0253192;KN:C00030381;KG:C15377,LM:LMST02020110,HM:HMDB0006035;KG:C01227,LM:LMST02020021,LM:LMST02020103,HM:HMDB0000077,HM:HMDB0005962				21.0803	289.211	[M+H]+		69.8948	LINK	0	LINK	26	LINK	0
2653	13.8973	655.182		0.378971	0.558595			2.39315	3.61905			22	C36H30O12	(22 names) Oxanthromicin;Syringetin 3-rutinoside;Malvin;5,7,4'-Trihydroxy-6,3'-dimethoxyisoflavone 7-O-(6''-glucosylglucoside);Rhamnazin 3-galactoside-4'-glucoside;Iristectorigenin A 7-O-gentiobioside;Rhamnazin ...	KN:C00018578;KN:C00005780,KN:C00013985,LM:LMPK12112489,LM:LMPK12112497,FL:FL5FAIGL0002,FL:FL5FAIGS0005;KG:[1]C08718,KN:[1]C00002384,KN:[1]C00051451,FL:[1]FL7AAIGO0001,HM:[1]HMDB0038009,HM:[1f]HMDB0302848;KN:C00019131;KN:C00005610,LM:LMPK12112630,FL:FL5FCDGA0002;KN:C00010148,LM:LMPK12050397,FL:FLIAECGS0005;HM:HMDB0038235;KN:C00038808;KN:C00004467,LM:LMPK12110867,FL:FL3FAIGS0009;KN:C00005721,LM:LMPK12113211,FL:FL5FFCGS0018;KN:C00006295,LM:LMPK12110857,FL:FL3FAICS0005;KN:C00005719,LM:LMPK12113191,FL:FL5FFCGL0012,HM:HMDB0037579;KN:[1]C00006738,LM:[1]LMPK12010374,FL:[1]FL7AAIGL0003,HM:[1]HMDB0038033;KN:[1]C00006737,LM:[1]LMPK12010373,FL:[1]FL7AAIGL0002;KN:C00005621,LM:LMPK12110610,FL:FL5FAFGL0003;KN:C00006297,LM:LMPK12110858,FL:FL3FAIDS0001;HM:HMDB0254873;HM:HMDB0037470;KN:[1]C00006739,LM:[1]LMPK12010375,FL:[1]FL7AAIGL0004;KN:[1]C00006742,LM:[1]LMPK12010377,FL:[1]FL7AAIGL0006;KN:C00013723,LM:LMPK12111262,FL:FL3FEGGS0003;KG:C14863,HM:HMDB0060343				13.8944	655.181	[M+H]+	2653	45.4642	LINK	17	LINK	128	LINK	5
1741	11.9421	565.15		0.498428	0.677993			3.15086	4.76423			48	C33H24O9	(48 names) Thelephorin A;Kaempferol 3-rhamnoside-7-xyloside;Vicenin 1;Vitexin 4'-O-xyloside;Scutellarein 6-xyloside-7-rhamnoside;Kaempferol 3-arabinofuranoside 7-rhamnofuranoside;Vitexin 2''-O-xyloside;Apigenin ...	KN:C00032350;KN:C00005186,KN:C00005187,LM:LMPK12111862,LM:LMPK12111863,FL:FL5FAAGS0026,FL:FL5FAAGS0027,HM:HMDB0039319;KN:C00006176,KN:C00006185,KN:C00006197,KN:C00006381,KN:C00006383,KN:C00014028,LM:LMPK12110206,LM:LMPK12110209,LM:LMPK12110211,LM:LMPK12110243,LM:LMPK12110245,LM:LMPK12110260,FL:FL3FAACS0013,FL:FL3FAACS0016,FL:FL3FAACS0018,FL:FL3FAACS0050,FL:FL3FAACS0052,FL:FL3FAACS0067,HM:HMDB0030803;KN:C00006377,LM:LMPK12110307,FL:FL3FAADS0022;KN:C00004227,LM:LMPK12111116,FL:FL3FEAGS0012;HM:HMDB0037575;KN:C00006346,KN:C00006376,LM:LMPK12110231,LM:LMPK12110240,FL:FL3FAACS0038,FL:FL3FAACS0047;KN:C00013607,LM:LMPK12110391,FL:FL3FAAGS0057,HM:HMDB0302255;KN:C00020272;KG:C16803;KN:C00004151,LM:LMPK12110351,FL:FL3FAAGS0016;KN:C00010163,LM:LMPK12050175,FL:FLIAAAGS0010;KN:C00013946,LM:LMPK12112961,FL:FL5FECGS0057;KN:C00006173,LM:LMPK12110286,FL:FL3FAADS0001;HM:HMDB0029260,HM:HMDB0301680;KN:C00032541;KN:C00010165,LM:LMPK12050177,FL:FLIAAAGS0012;KN:C00031985;KN:C00005176,LM:LMPK12111861,FL:FL5FAAGS0025;KN:C00005154,LM:LMPK12111855,FL:FL5FAAGS0019;KN:C00004152,KN:C00004154,LM:LMPK12110352,LM:LMPK12110354,FL:FL3FAAGS0017,FL:FL3FAAGS0019;KN:C00051640;KG:C16491,KN:C00006378,KN:C00014039,LM:LMPK12110241,FL:FL3FAACS0048,FL:FL3FAACS0071,HM:HMDB0037569;KN:C00014027,LM:LMPK12110259,FL:FL3FAACS0066;KN:C00044748;KN:C00008057,LM:LMPK12130016,FL:FL1A3CGS0008;KN:C00006385,LM:LMPK12110309,FL:FL3FAADS0024;KN:C00006196,LM:LMPK12110210,FL:FL3FAACS0017,HM:HMDB0302526;KN:C00004348,LM:LMPK12110780,FL:FL3FADGS0014;HM:HMDB0302342;KN:C00005174,LM:LMPK12111859,FL:FL5FAAGS0023,HM:HMDB0302878;HM:HMDB0301679;KG:C04858,KN:C00001019,LM:LMPK12110337,FL:FL3FAAGS0002,HM:HMDB0030843;KN:C00005170,KN:C00035121,LM:LMPK12111856,FL:FL5FAAGS0020;KN:C00006172,LM:LMPK12110205,FL:FL3FAACS0012;KN:C00006193,LM:LMPK12050164,FL:FLIAAACS0003;KN:C00013738,LM:LMPK12111906,FL:FL5FAAGS0071;KG:C10110,KG:C10181,KN:C00006177,KN:C00006183,KN:C00006198,KN:C00006380,KN:C00006382,LM:LMPK12110207,LM:LMPK12110208,LM:LMPK12110212,LM:LMPK12110242,LM:LMPK12110244,FL:FL3FAACS0014,FL:FL3FAACS0015,FL:FL3FAACS0019,FL:FL3FAACS0049,FL:FL3FAACS0051,HM:HMDB0033571;KN:C00006386,LM:LMPK12110246,FL:FL3FAACS0053;KN:C00004222,LM:LMPK12111111,FL:FL3FEAGS0007;KN:C00034011;KN:C00005195,LM:LMPK12111869,FL:FL5FAAGS0033,HM:HMDB0039321;KN:C00006192,LM:LMPK12110491,FL:FL3FACCS0023;KN:C00004153,LM:LMPK12110353,FL:FL3FAAGS0018;KN:C00004440,LM:LMPK12111459,FL:FL3FGCGS0004;KG:[1]C20489,KN:[1]C00006633,KN:[1]C00006635,LM:[1]LMPK12010008,LM:[1]LMPK12010017,FL:[1]FL7AAAGA0002,FL:[1]FL7AAAGL0003,HM:[1]HMDB0303823;KN:C00013636,LM:LMPK12111153,FL:FL3FEAGS0049;KN:C00006384,KN:C00006388,LM:LMPK12110308,LM:LMPK12110310,FL:FL3FAADS0023,FL:FL3FAADS0025				11.9407	565.149	[M+H]+	1741	38.822	LINK	41	LINK	254	LINK	7
2786	14.1807	323.125		-0.28069	-0.101211			0.523974	0.792117			45	C15H18N2O6	(45 names) Brachystemidine C;Binapacryl;(4E)-2-(4-Chlorophenyl)-4-methoxyimino-3,3-dimethyl-1-(1,2,4-triazol-1-yl)butan-2-ol;N-((R)-Pantothenoyl)-L-cysteine;Shinpterocarpin;Nordurlettone;Lespecyrtin B2;Barbacarp...	KN:C00045696;KG:C19022;HM:HMDB0248894;KG:C04079,HM:HMDB0006834;KN:C00018979,HM:HMDB0041167;KN:C00009843,LM:LMPK12050030,FL:FLIA1ANI0004;KN:C00047269;KN:C00018879;KN:C00037843;KN:C00007061,KN:C00036580,LM:LMPK12120077,FL:FL1C1ANP0002;KG:C11325,KN:C00004011,LM:LMPK12110166,FL:FL3FA9NI0001;KN:C00043031;KN:C00054887,HM:HMDB0041399;KN:C00008431,LM:LMPK12140208,FL:FL2FA9NP0003;KN:C00018962;KG:C09318,LM:LMPK12140050,FL:FL2F1ANP0001;KN:C00008606,FL:FL4D19NP0001;KN:C00050825;KN:C00013403,LM:LMPK12110032,FL:FL3F1ANI0004;HM:HMDB0029530;KN:C00008399,LM:LMPK12140073,FL:FL2F1CNP0002;KN:C00007058,LM:LMPK12120429,FL:FL1CRTNP0002;KN:C00036038;KN:C00009755,LM:LMPK12080060,FL:FLICWXNP0001;KN:C00007077,LM:LMPK12120134,FL:FL1C29NP0001;KN:C00013404,LM:LMPK12110033,FL:FL3F1ANI0005;KG:C11324;KN:C00009432,LM:LMPK12050027,FL:FLIA1ANI0001,HM:HMDB0255518;KN:C00035925;HM:HMDB0256942;KN:C00007059,LM:LMPK12120076,FL:FL1C1ANP0001;KN:C00004091,LM:LMPK12110030,FL:FL3F1ANI0002;KN:C00019155;KN:C00009639,LM:LMPK12070021,FL:FLID1ANP0002;KN:C00017614;KN:C00054478;KN:C00007069,LM:LMPK12120080,FL:FL1C1ANP0005;KN:C00043032;KG:C10514,KN:C00002559,LM:LMPK12070020,FL:FLID1ANP0001,HM:HMDB0034173;KN:C00010002,LM:LMPK12070025,FL:FLID1ANP0006;KN:C00015863;KN:C00018935;KN:C00035556;KN:C00047268,KN:C00055148;HM:HMDB0252263				14.2081	323.124	[M+H]+		46.5308	LINK	10	LINK	467	LINK	6
697	8.66895	160.074		0.357291	0.536448			2.27662	3.43912			8	C5H9N3O3	(8 names) L-Hexahydro-3-imino-1,2,4-oxadiazepine-3-carboxylic acid;1-Amino-2-naphthol;N-Hydroxy-1-aminonaphthalene;Echinopsine;3-Methyl-quinolin-2-ol;Indole-3-acetaldehyde;4-Amino-1-naphthol;2-Quinolinylmethano...	HM:HMDB0030402;HM:HMDB0243817;KG:C14789,HM:HMDB0062503;KG:C10663,KN:C00002154;KG:C06345;KG:C00637,KN:C00000109,HM:HMDB0001190;HM:HMDB0246337;HM:HMDB0245312				8.66335	160.074	[M+H]+	697	27.6796	LINK	0	LINK	422	LINK	4
6608	23.924	279.643		-0.0128103	0.166161			0.970934	1.46609										23.9274	279.642	[M+H]+		79.5743	LINK	1	LINK	581	LINK	0
851	9.18175	215.051		-0.485483	-0.306599			0.326977	0.493629			4	C10H8O3F2	(4 names) fluorobenzoylpropionic acid;Sulfacetamide sodium anhydrous;4-Acetamidobenzenesulfonamide;2-Hydroxy-6-oxonona-2,4-diene-1,9-dioate	HM:HMDB0060951;KG:[-1f]C08051,HM:HMDB0014772;HM:HMDB0246327;KG:C04479				9.18137	215.051	[M+H]+		29.4408	LINK	1	LINK	55	LINK	0
7969	29.2523	385.289		0.228411	0.407209			1.69204	2.55393										29.2441	385.289	[M+H]+		97.65	LINK	3	LINK	104	LINK	0
6812	24.716	351.249		0.53049	0.70918			3.39227	5.11894			35	C21H34O4	(35 names) 3alpha,20alpha,21-Trihydroxy-5beta-pregnan-11-one;Ambliolide;Methyl 2beta,3beta-dihydroxy-8(17),13E-labdadien-15-oate;5-Heptenoic acid, 7-((1S,2R,3S,4R)-3-((1E,3R)-3-hydroxy-1-octen-1-yl)-7-oxabicyclo...	KG:C05483;KN:C00022177;KN:C00022493;HM:HMDB0258442;KG:C05476,LM:LMST02030100,LM:LMST02030142,HM:HMDB0000268,HM:HMDB0000449;KN:C00022228;LM:LMPR0104360001;HM:HMDB0247207;KG:C17496,KN:C00031474,LM:LMPK15020009,HM:HMDB0033616;LM:LMFA03010238;KN:C00033549;KN:C00023201;LM:LMFA03010233;LM:LMFA07040134;LM:LMPK15050008;HM:HMDB0246975;LM:LMFA03010058;LM:LMST02030313;HM:HMDB0011571;KN:C00045644;KG:C15403;KN:C00023432;HM:HMDB0244668;KG:C14594,LM:LMST02030319,LM:LMST05030014,HM:HMDB0005972;KN:C00038636;KG:C15368,LM:LMST02030290,HM:HMDB0041997;LM:LMFA03090014,LM:LMFA03090015;HM:HMDB0253615;HM:HMDB0011541;LM:LMFA03010103;HM:HMDB0257430;HM:HMDB0258152;HM:HMDB0243534;HM:HMDB0252959;HM:HMDB0244419	351.25	0.0116279	[Isoflavone]-A(1OMe, 1([2,3:@@]-(6,6-Dimethylpyrano)))-B(1OH)|[Isoflavone]-A(1OH, 1([2,3:@@]-(6,6-Dimethylpyrano)))-B(1OMe)	24.7157	351.249	[M+H]+	6812	82.2546	LINK	7	LINK	127	LINK	3
7070	25.6821	534.358		-0.0922639	0.0860482			0.808604	1.21912			2	C27H52N1O7P1	(2 names) LysoPE(0:0/22:2(13Z,16Z));LysoPE(22:2(13Z,16Z)/0:0)	LM:LMGP02050056,HM:HMDB0011492;LM:LMGP02050024,HM:HMDB0011522				25.6837	534.357	[M+H]+		85.5456	LINK	87	LINK	189	LINK	15
2720	14.0587	207.533		-0.834329	-0.656233			0.146444	0.220682										14.0528	207.533	[M+H]+		46.0029	LINK	0	LINK	0	LINK	0
8290	30.4282	242.245		-0.7494	-0.571459			0.178074	0.268251										30.4336	242.245	[M+H]+		101.694	LINK	2	LINK	30	LINK	0
1226	10.6532	120.086		-0.60953	-0.431653			0.245737	0.370124										10.656	120.086	[M+H]+		34.4542	LINK	0	LINK	5	LINK	0
168	4.24636	174.074		0.0162121	0.193812			1.03804	1.56247			4	C3H3O2F3	(4 names) 1,1,1-Trifluoro-3-hydroxypropan-2-one;Methylendiglyoxal;5-Hydroxy-2-furoic acid;2,3-pentadienedioic acid	HM:HMDB0245298;HM:HMDB0254631;HM:HMDB0059784;LM:LMFA01170138				4.26663	174.074	[M+C2H7N+H]+		12.7317	LINK	15	LINK	389	LINK	1
5804	21.4023	825.202		-0.220641	-0.0433008			0.601671	0.905105			3	C43H36O17	(3 names) Kaempferol 3-(2'',3''-diacetyl-4''-(Z)-p-coumaryl-6''-(E)-p-coumarylglucoside);Kaempferol 3-(3'',6''-diacetyl-2'',4''-di-p-coumaroylrhamnoside);Kaempferol 3-(3'',4''-diacetyl-2'',6''-di-(E)-p-coumaryl...	KN:C00005858,LM:LMPK12111798,FL:FL5FAAGL0076;HM:HMDB0029503;KN:C00005859,LM:LMPK12111799,FL:FL5FAAGL0077				21.4171	825.199	[M+H]+		71.0398	LINK	0	LINK	3	LINK	1
4561	18.4154	268.094		0.556553	0.73367			3.60207	5.41589			3	C11H13N3O5	(3 names) 3'-C-Ethynylcytidine;(S)-2-Amino-5-((4-nitrophenyl)amino)-5-oxopentanoic acid;2-(2-Amino-3-methoxyphenyl)-4H-1-benzopyran-4-one	HM:HMDB0252093;HM:HMDB0247328;HM:HMDB0244751				18.4165	268.094	[M+H]+	4561	60.8385	LINK	0	LINK	9	LINK	0
6585	23.8207	426.336		-0.0615902	0.115395			0.86778	1.30435										23.8109	426.335	[M+H]+		79.1784	LINK	0	LINK	5	LINK	0
2344	13.1463	205.069		-0.138195	0.038737			0.727453	1.09329			3	C8H12O6	(3 names) 3-O-Ethyl-L-ascorbic acid;3,5,6-Trihydroxy-5-(hydroxymethyl)-2-methoxy-2-cyclohexen-1-one;2-(2-Hydroxyethyl)-4-oxohexanedioic acid	KG:C18342;HM:HMDB0041031;HM:HMDB0258156				13.1492	205.069	[M+H]+		42.9305	LINK	0	LINK	53	LINK	0
1615	11.6549	274.179		-0.120829	0.056043			0.757131	1.13774			6	C17H23N1O2	(6 names) Dextilidine;Linalyl anthranilate;alpha-Terpinyl anthranilate;4-Methylpropranolol;Magellaninone;(2R,3R)-3-Methylglutamyl-5-semialdehyde-N6-lysine	HM:HMDB0251096;HM:HMDB0030433;HM:HMDB0038051;HM:HMDB0246516;KN:C00028544;KG:C20279				11.6525	274.179	[M+H]+		37.8421	LINK	0	LINK	7	LINK	0
3119	14.9028	310.114		-0.807555	-0.630907			0.155756	0.233934			6	C11H19N1O9	(6 names) N-Acetylneuraminic acid;O-Acetylneuraminic acid;N-Acetylneuraminate;Glucose-6-glutamate;N-Glycolylmuramic acid;Demethylbialaphos	KN:C00019584,HM:HMDB0259583;KG:C03525,HM:HMDB0255839;KG:C00270,KG:C19909,KG:C19910,HM:HMDB0000230,HM:HMDB0000773,HM:HMDB0246275;HM:HMDB0252776;KG:C21053;KN:C00000785				14.9881	310.114	[M+H]+		49.1824	LINK	0	LINK	22	LINK	0
6296	22.7878	369.259		0.0572292	0.23376			1.14085	1.71301			20	C21H36O5	(20 names) MG(18:3(9,11,15)-OH(13)/0:0/0:0);Prostaglandin F2alpha methyl ester;MG(0:0/18:2(10E,12Z)+=O(9)/0:0);Carboprost;Arvoside A;Protoconstipatic acid;MG(0:0/18:2(9Z,11E)+=O(13)/0:0);Betaenone B;MG(18:3(10,1...	HM:HMDB0260508;LM:LMFA03010115,HM:HMDB0256372;HM:HMDB0260540;KG:C06872,LM:LMFA03010080,LM:LMFA03010121,HM:HMDB0014573,HM:HMDB0249644;KN:C00021273;KN:C00037691;HM:HMDB0260541;KN:C00000529;HM:HMDB0260507;HM:HMDB0260488;KN:C00045958,HM:HMDB0037961;LM:LMFA03010056;HM:HMDB0260489;KG:C05482,LM:LMST02030228,LM:LMST02030229,LM:LMST02030231,LM:LMST02030233,HM:HMDB0003180,HM:HMDB0005821;HM:HMDB0260559;HM:HMDB0254756;HM:HMDB0260560;KN:C00028348;HM:HMDB0250596;HM:HMDB0256868				22.7862	369.259	[M+H]+		75.6945	LINK	0	LINK	21	LINK	0
3413	15.5999	733.276		0.373144	0.549267			2.36126	3.54215			9	C42H40N2O10	(9 names) Ilicifoline;Leandreanin A;Fernandoside;Shizukaol F;Arctignan E;Arctignan D;Shizukaol B;Aeruginosin 102-A;Blood group A antigen type 2	KN:C00027547;KN:C00044857;KN:C00037137;KN:C00040296;HM:HMDB0302301;HM:HMDB0302300;KN:C00034248;KN:C00027809,KN:C00027810;HM:HMDB0247718				15.5983	733.276	[M+H]+		51.2571	LINK	9	LINK	72	LINK	6
3492	15.8014	265.069		-0.071412	0.103922			0.848375	1.27035			8	C13H12O6	(8 names) Nigrolineaisoflavone A;Ancistroquinone D;Zilascorb;7-Acetoxy-5,6-dimethoxycoumarin;Ethanethioic acid, S-(2-(((2R)-2-(acetylamino)-3-mercapto-1-oxopropyl)amino)ethyl)ester;2,2-Difluoro-n-(2-hydroxyethy...	KN:C00056010;KN:C00033640;HM:HMDB0260006;KN:C00019766;HM:HMDB0253314;HM:HMDB0253829;HM:HMDB0247510;HM:HMDB0060984				15.8144	265.069	[M+H]+		51.9919	LINK	0	LINK	56	LINK	1
1556	11.4941	234.073		-0.191161	-0.0159078			0.64393	0.964034			4	C7H11N3O6	(4 names) Dicarbamoyl (2S)-2-aminopentanedioate;2-Hydroxy-6-oxo-(2'-aminophenyl)-hexa-2,4-dienoate;Mimosamycin;Casimiroin	HM:HMDB0258093;KG:C08062;KN:C00018085;KG:C10654,KN:C00002146,HM:HMDB0033349				11.4908	234.073	[M+H]+		37.2925	LINK	0	LINK	29	LINK	0
8645	31.4296	344.686		0.344577	0.519642			2.21094	3.30858										31.4291	344.686	[M+2H]2+		105.079	LINK	0	LINK	0	LINK	0
3159	14.986	421.148		-0.134483	0.0402865			0.733698	1.0972			21	C21H24O9	(21 names) Davidioside;Glycyphyllin;Isorhapontin;Afzelechin 3-O-alpha-L-rhamnopyranoside;Monnieraside I;Abruquinone E;Phyllaemblic acid;(+)-Catechin 6-C-beta-D-glucopyranoside;Rhaponticin;4'-Methoxy-3,3',5-trihy...	KN:C00007988,LM:LMPK12120445,FL:FL1D1AGS0001;KG:C09754,KN:C00000967,LM:LMPK12120516,FL:FL1DAAGS0001;KG:C10266,KN:C00002887,LM:LMPK13090010;KN:C00008834,LM:LMPK12020029,FL:FL63AAGS0005;KN:C00034607;KN:C00019428;KN:C00046851;KN:C00029295;KG:C10288,KN:C00002904,LM:LMPK13090002,HM:HMDB0242526,HM:HMDB0304731;KN:C00015566;KG:C09500,KN:C00003322;KN:C00049864;HM:HMDB0037484;KN:C00015772;HM:HMDB0037483;KN:C00007989,LM:LMPK12120446,FL:FL1D1AGS0002;KN:C00046709;KN:C00052110;KN:C00050624;HM:HMDB0013846;KN:C00054639,HM:HMDB0040789				14.9852	421.146	[M+H]+		49.1729	LINK	6	LINK	60	LINK	1
7379	26.823	392.173		-0.584409	-0.409793			0.26037	0.389231			6	C20H25N1O7	(6 names) 3-O-Acetylnarcissidine N-oxide;5-((1H-indol-3-ylcarbonyl)3,6-dideoxy-alpha-L-arabino-hexopyranosyloxy)-pentanoic acid;Oxostephasunoline;4R-((1H-indol-3-ylcarbonyl)3,6-dideoxy-alpha-L-arabino- hexopyra...	KN:C00027752;LM:LMFA13040139;KN:C00025119;LM:LMFA13040128;KG:C13780,HM:HMDB0254104;HM:HMDB0061051				26.8239	392.172	[M+H]+		89.4218	LINK	0	LINK	255	LINK	0
8650	31.4343	354.689		0.0147752	0.189046			1.03461	1.54542										31.4293	354.689	[M+H]+		105.079	LINK	0	LINK	0	LINK	0
2698	14.013	426.302		0.288711	0.462837			1.94407	2.90293			6	C27H39N1O3	(6 names) Isojervine;(5E,7E)-8-[(3aS,4R,5R,7aR)-4-[(1Z,3E)-5-oxo-5-(2-methyl-butylamino)-penta-1,3-dienyl]-2,3,3a,4,5,7a-hexahydro-1H-inden-5-yl]octa-5,7-dienoic acid;Jervine;N-Docosahexaenoyl Proline;Veralodin...	KN:C00028401;LM:LMFA08020363;KG:C10811,KN:C00002253,HM:HMDB0253731;HM:HMDB0242020;KN:C00029188;KN:C00028268				14.012	426.302	[M+H]+	2698	45.864	LINK	0	LINK	7	LINK	1
424	7.74344	197.079		-0.0966051	0.0774324			0.800562	1.19518			40	C10H12O4	(40 names) 4-Hydroxy-6-methyl-3-(1-oxobutyl)-2H-pyran-2-one;trihydroxybutyrophenone;5-Hydroxyconiferyl alcohol;Canangone;Homoveratric acid;Dihydroxythymoquinone;2,3-Dihydroxy-p-cumate;Cladobotrin V;Acetosyringon...	HM:HMDB0040637;HM:HMDB0259219;KG:C12205,KN:C00007337,HM:HMDB0060398;KN:C00054263;HM:HMDB0000434;KN:C00010816;KG:C06580;KN:C00024188;KG:C10664,KN:C00002686;HM:HMDB0131138;KN:C00010281,HM:HMDB0035721;KN:C00040946,HM:HMDB0062121;HM:HMDB0060733;HM:HMDB0253298;HM:HMDB0039427;HM:HMDB0255409;HM:HMDB0037177;KG:C07351,HM:HMDB0304461;KN:C00030545;KN:C00036456,HM:HMDB0029648;KN:C00053089;HM:HMDB0040256;KN:C00040382,KN:C00048670,KN:C00048671;KN:C00029589;HM:HMDB0030571;KN:C00044718;KN:C00041060;HM:HMDB0060735;KG:C17455,KN:C00010956;KN:C00016724;KG:C10684,KN:C00002695;KN:C00010781;HM:HMDB0032365;KN:C00036783;HM:HMDB0303913;KN:C00035948;KN:C00029477;KN:C00051583;KG:C16778,KN:C00010979,HM:HMDB0249592;KG:C10726,KN:C00002710,HM:HMDB0029645				7.74754	197.08	[M+H]+		24.5661	LINK	0	LINK	283	LINK	0
200	4.61348	192		0.0463652	0.22031			1.11267	1.66077			1	C7H7N1O1Cl2	Clopidol	HM:HMDB0250359				4.61683	192	[M+H]+		13.9223	LINK	0	LINK	1	LINK	0
4756	18.8556	331.08		2.86055	3.03408			725.356	1081.64			101	C17H14O7	(101 names) 5,6,4'-Trihydroxy-7,3'-dimethoxyIsoflavone;Rhamnazin;5-Methoxymopanone;(+)-Hydroxypisatin;Aflatoxin B1-W;5,7,2'-Trihydroxy-8,6'-dimethoxyflavone;Iristectorigenin B;Hildecarpin;Thymusin;Remerin;5,6,4'-...	KN:C00019365;KN:C00004642,LM:LMPK12112641,FL:FL5FCDNS0001;KN:C00008605,FL:FL4DPTNS0005;KN:C00019383;KN:C00054146,HM:HMDB0035598;KN:C00003903,LM:LMPK12111310,FL:FL3FF8NS0009;KN:C00009474,LM:LMPK12050403,FL:FLIAECNS0002;KG:C10424,KN:C00002533,LM:LMPK12070129,FL:FLIDHXNS0004;KN:C00003877,LM:LMPK12111445,FL:FL3FGANS0004;KN:C00008365,LM:LMPK12140699,FL:FL2FQUNS0001;KN:C00004597,LM:LMPK12112868,FL:FL5FEANS0009;KN:C00046036;KN:C00004616,LM:LMPK12113157,FL:FL5FFANS0009;KN:C00003915,LM:LMPK12110879,FL:FL3FAKNS0001;KN:C00009848,LM:LMPK12050334,FL:FLIAALNS0009;KN:C00004598,LM:LMPK12112869,FL:FL5FEANS0010;KN:C00013313,LM:LMPK12111453,FL:FL3FGANS0012;KN:C00023621,HM:HMDB0030480;KN:C00004600,LM:LMPK12112871,FL:FL5FEANS0012;KN:C00004643,LM:LMPK12112652,FL:FL5FCENS0001;KN:C00004615,LM:LMPK12113156,FL:FL5FFANS0008;KN:C00004596,KN:C00036623,LM:LMPK12112867,FL:FL5FEANS0008,HM:HMDB0303613;KN:C00003889,LM:LMPK12111234,FL:FL3FECNS0008;KN:C00033608;KN:C00040159;KN:C00004614,LM:LMPK12113155,FL:FL5FFANS0007;KN:C00004585,LM:LMPK12113292,FL:FL5FG9NS0001;HM:HMDB0033268;KN:C00004640,LM:LMPK12112761,FL:FL5FDENS0001;KG:C10193,KN:C00013329,LM:LMPK12110873,FL:FL3FAINS0001;KN:C00019027;KN:C00013355,LM:LMPK12113171,FL:FL5FFANS0023;KN:C00004641,LM:LMPK12112547,FL:FL5FBDNS0001;KN:C00037412;KN:C00047948;KN:C00009318,LM:LMPK12020079,FL:FL63ACNM0002;KN:C00004601,LM:LMPK12112872,FL:FL5FEANS0013;KN:C00003878,LM:LMPK12111446,FL:FL3FGANS0005;KN:C00010231,LM:LMPK12100054,FL:FLNAFCNS0002;KN:C00003890,LM:LMPK12111235,FL:FL3FECNS0009;KN:C00004073,LM:LMPK12111287,FL:FL3FELNS0007;KN:C00003893,LM:LMPK12111238,FL:FL3FECNS0012;KN:C00009859,LM:LMPK12050411,FL:FLIAECNS0010;KN:C00004896,LM:LMPK12112722,FL:FL5FDCNM0001;KN:C00004628,LM:LMPK12111626,FL:FL5FA8NS0005;KG:C03040,KG:C03036;KN:C00013361,LM:LMPK12111579,FL:FL5F1GNS0003;KN:C00038884;KG:[1]C08716,KN:[1]C00020647,KN:[1]C00054238,LM:[1]LMPK12010004,FL:[1]FL7AAINS0001;KN:C00019305;KN:C00009473,KN:C00030515,LM:LMPK12050402,FL:FLIAECNS0001;KG:C17670,LM:LMPK13040027,HM:HMDB0248725;KN:C00009983,LM:LMPK12060056,LM:LMPK12060083,FL:FLIFHXNS0006;KN:C00004604,LM:LMPK12112548,FL:FL5FBENS0001;KN:C00019269;KN:C00003876,LM:LMPK12111444,FL:FL3FGANS0003,HM:HMDB0030696;KN:C00008738,KN:C00044438,FL:FL4DAANS0002;KN:C00008604,FL:FL4DPTNS0004;KN:C00003909,LM:LMPK12111400,FL:FL3FFCNS0004;KN:C00019272;KN:C00020593;KN:C00009472,LM:LMPK12050363,FL:FLIAE8NS0003;KG:C01265,KN:C00004638,LM:LMPK12112731,FL:FL5FDCNS0003,HM:HMDB0029263;KN:C00013312,LM:LMPK12111429,FL:FL3FG8NS0007;KN:C00009475,LM:LMPK12050434,FL:FLIAFCNS0001;HM:HMDB0031706;KN:[1]C00006618,LM:[1]LMPK12010416,FL:[1]FL7ABHNS0001;KN:C00013352,LM:LMPK12113299,FL:FL5FG9NS0008;KN:C00003891,LM:LMPK12111236,FL:FL3FECNS0010;KN:C00046039;KN:C00004637,LM:LMPK12112730,FL:FL5FDCNS0002,HM:HMDB0037351;KN:C00004075,LM:LMPK12110947,FL:FL3FALNS0008;KN:C00003902,LM:LMPK12111309,FL:FL3FF8NS0008;KN:C00009632,LM:LMPK12070106,FL:FLIDECNS0001,HM:HMDB0034009;KN:C00004664,LM:LMPK12111609,FL:FL5F3CNS0005;KN:C00003892,LM:LMPK12111237,FL:FL3FECNS0011;KG:C10033,KN:C00001033,LM:LMPK12111227,FL:FL3FECNS0001,HM:HMDB0250275;HM:HMDB0041690;KN:C00009680,LM:LMPK12070136,FL:FLIDHXNS0011;KN:C00003874,LM:LMPK12111424,FL:FL3FG8NS0002;KN:C00004897,LM:LMPK12112723,FL:FL5FDCNM0002;KN:C00004618,LM:LMPK12113159,FL:FL5FFANS0011,HM:HMDB0030811;KN:C00013334,LM:LMPK12110072,FL:FL3F2GNS0004;KG:C16754,KN:C00023619,HM:HMDB0030475;KN:C00004599,LM:LMPK12112870,FL:FL5FEANS0011;KN:C00019271;KN:C00004644,LM:LMPK12112411,FL:FL5FAFNS0001,HM:HMDB0037354;KN:C00004663,LM:LMPK12111608,FL:FL5F3CNS0004;KN:C00039903;KN:C00019192;KN:C00054895,HM:HMDB0038659;KN:C00004617,LM:LMPK12113158,FL:FL5FFANS0010;HM:HMDB0037096;KN:C00013353,LM:LMPK12112879,FL:FL5FEANS0020;KN:C00013314,LM:LMPK12111454,FL:FL3FGANS0013;KN:C00004656,LM:LMPK12111659,FL:FL5FA9NS0008;KN:C00020607;KN:C00004639,LM:LMPK12112752,FL:FL5FDDNS0001;KN:C00013325,LM:LMPK12110094,FL:FL3F98NS0015;KN:C00003901,LM:LMPK12111308,FL:FL3FF8NS0007;KG:C17405,HM:HMDB0248169	331.08	0.3	[Flavone]-A(2OMe)-B(3OH)|[Flavone]-A(1OH, 1OMe)-B(2OH, 1OMe)|[Flavone]-A(2OH, 2OMe)-B(1OH)|[Flavone]-A(3OH, 1OMe)-B(1OMe)|[Flavone]-A(2OH)-B(1OH, 2OMe)|[Flavone]-A(1OH, 2OMe)-B(2OH)|[Flavone]-A(2OH, 1OMe)-B(1OH, 1OMe)	18.8586	331.08	[M+H]+	4756	62.3415	LINK	14	LINK	242	LINK	4
7469	27.2203	607.414		-0.0891612	0.0841916			0.814402	1.21392			9	C35H58O8	(9 names) DG(i-12:0/0:0/20:5(7Z,9Z,11E,13E,17Z)-3OH(5,6,15));MK 800-62F1;DG(12:0/20:5(7Z,9Z,11E,13E,17Z)-3OH(5,6,15)/0:0);DG(20:5(7Z,9Z,11E,13E,17Z)-3OH(5,6,15)/i-12:0/0:0);DG(20:5(7Z,9Z,11E,13E,17Z)-3OH(5,6,15...	HM:HMDB0298452,HM:HMDB0298453;KN:C00015579;HM:HMDB0294753;HM:HMDB0298451;HM:HMDB0294754;HM:HMDB0294755,HM:HMDB0294756;HM:HMDB0298450;KN:C00016159;KN:C00042667				27.2097	607.415	[M+H]+		90.7335	LINK	1	LINK	6	LINK	0
7464	27.1992	447.341		0.0994403	0.272411			1.2573	1.87245			39	C24H42N6O2	(39 names) Dehydrocrambine A;Gibberoketosterol;Coniferyl stearate;(5Z,7E)-(1S,3R)-18-(4-hydroxy-4-methylpentyloxy)-23,24-dinor-9,10-seco-5,7,10(19)-cholatriene-1,3-diol;(5Z,7E)-(1S,3R)-26,27-dimethyl-22-oxa-9,10...	KN:C00044696;KN:C00041542;KN:C00053977;LM:LMST03020586;LM:LMST03020383;HM:HMDB0249248;LM:LMST03020377,LM:LMST03020379;LM:LMST01031099;LM:LMST01031075,LM:LMST01031076;LM:LMST01031259;LM:LMST01031331,HM:HMDB0032875;KG:C14578,HM:HMDB0251351;LM:LMST03020603;LM:LMST01031228;KN:C00037573,KN:C00043789,HM:HMDB0302977;LM:LMST01031186;LM:LMST01031279;KG:C14505,HM:HMDB0251217;LM:LMST01031269;KN:C00044328;LM:LMST03020387;LM:LMST03020380;LM:LMST03020378;LM:LMST03020326;LM:LMST01031077;LM:LMST03020384,LM:LMST03020385;LM:LMST03020389;KN:C00048796;HM:HMDB0012557;HM:HMDB0032107;LM:LMST01031097;LM:LMST03020381,LM:LMST03020382,LM:LMST03060004;LM:LMST01031234,LM:LMST01031333,HM:HMDB0032123;KG:C14158,LM:LMST01031211;KG:C15792,KN:C00007262,LM:LMST01030131,HM:HMDB0041527;KN:C00036256,KN:C00037797,KN:C00055439,HM:HMDB0040999;LM:LMST03020375,LM:LMST03020376;LM:LMFA13040045;LM:LMFA13040065				27.0434	447.341	[M+H]+		90.1682	LINK	1	LINK	7	LINK	2
6867	24.8789	323.27		-0.155749	0.0171249			0.698636	1.04022			1	C19H34N2O2	Cermizine A	KN:C00028027				24.8853	323.271	[M+H]+		82.8309	LINK	0	LINK	5	LINK	0
1469	11.2755	356.987		-0.595236	-0.422424			0.253959	0.378074										11.2807	356.986	[M+H]+		36.5783	LINK	0	LINK	11	LINK	0
8061	29.4897	480.154		-0.460084	-0.287298			0.34667	0.516062			1	C20H25N5O7S1	S-[(E)-N-Hydroxy(indol-3-yl)acetimidoyl]-L-glutathione	KG:C21620				29.4951	480.152	[M+H]+		98.5036	LINK	0	LINK	1	LINK	0
5056	19.6305	294.111		-0.203259	-0.0306566			0.62624	0.931844			9	C13H15N3O5	(9 names) Hippuryl-glycyl-glycine;Gusanlung D;8-Hydroxydehydroroemerine;Oxaprozin;Des-N-methylnoracronycine;Pyrayaquinone A;Clausamine A;N-Formylanonaine;Pyrayaquinone B	HM:HMDB0253175;KN:C00025883;KN:C00025761;KG:C07356,HM:HMDB0015126;KN:C00052259;KN:C00024750;KN:C00026512;KN:C00025955,KN:C00027423;KN:C00024751				19.6311	294.11	[M+H]+		64.9677	LINK	0	LINK	6	LINK	0
8419	30.8431	359.743		-0.440604	-0.268028			0.362573	0.539476										30.8505	359.744	[M+H]+		103.112	LINK	0	LINK	15	LINK	0
4911	19.1907	337.228		-0.0738888	0.0985233			0.843551	1.25465			2	C22H28N2O1	(2 names) 17-(1h-Imidazol-1-yl)androsta-4,16-diene-3-one;Fentanyl	HM:HMDB0249985;HM:HMDB0014951				19.1939	337.228	[M+H]+		63.4814	LINK	0	LINK	41	LINK	0
2676	13.9655	454.222		-0.170292	0.00200099			0.675628	1.00462			3	C26H31N1O6	(2 names) Heimidine;20-Oxo-leukotriene E4	LM:LMPR0103370006;KN:C00033899,KN:C00034044;LM:LMFA03020065,HM:HMDB0012642				13.969	454.22	[M+H]+		45.7179	LINK	9	LINK	20	LINK	3
3540	15.906	343.113		-0.568728	-0.396486			0.269943	0.401342			67	C8H19N6O7P1	(67 names) Streptidine 6-phosphate;4'-Nitrophenyl-2-acetamido-2-deoxy-beta-glucopyranoside;Caulersin;7,2',4',5'-Tetramethoxyflavone;8-Desmethylkalmiatin;Scutellarein 5,6,7,4'-tetramethyl ether;1,5,8-Trihydroxy-3...	KG:C01121;HM:HMDB0246183;KN:C00026563;KN:C00004072,LM:LMPK12110054,FL:FL3F1LNS0001;KN:C00004887,LM:LMPK12112695,FL:FL5FDBNM0001;KG:C14472,KN:C00003841,LM:LMPK12111167,FL:FL3FEANS0009,HM:HMDB0030575;HM:HMDB0034182;KN:C00037500;KN:C00047566;KN:C00003832,LM:LMPK12111434,FL:FL3FG9NS0004;HM:HMDB0258413;KN:C00011139,FL:FL1C1ANI0022;KN:C00035968;KN:C00009566,LM:LMPK12060021,FL:FLIF1LNS0001;KN:C00055740;KN:C00052525,HM:HMDB0031289;HM:HMDB0059746;KN:C00029645;KN:C00056069;KN:C00014431,LM:LMPK12120325,FL:FL1CDCNS0002;LM:LMPK12060084;KN:C00014657,LM:LMPK12130052,FL:FL1ADFNS0001;KN:C00032585;KN:C00048227;KN:C00004893,LM:LMPK12112686,FL:FL5FDANM0003;KN:C00013307,LM:LMPK12110133,FL:FL3FA8NS0009;KN:C00029920;KN:C00009420,LM:LMPK12050117,FL:FLIA2CNS0006;KN:C00013350,LM:LMPK12112699,FL:FL5FDBNS0003;KN:C00009417,LM:LMPK12050091,FL:FLIA1LNS0011;KN:C00007016,LM:LMPK12120384,FL:FL1CHYNM0003;KN:C00034758;KN:C00019512;KN:C00053026;KN:C00003871,LM:LMPK12111074,FL:FL3FDFNS0001,HM:HMDB0301862;KN:C00009700,LM:LMPK12070156,FL:FLIDWXNS0008;KN:C00055944;KN:C00051353,KN:C00051354;KN:C00036962;KN:C00030161,HM:HMDB0031992;KN:C00030242;KN:C00047565;KG:C18678;KN:C00053029;KN:C00037516;KN:C00039193;KN:C00055942;KN:C00004561,LM:LMPK12113098,FL:FL5FF9NS0011;KN:C00053225;KN:C00035952;KN:C00034633;KN:C00036604;KN:C00036000,KN:C00046673;KN:C00003857,LM:LMPK12110091,FL:FL3F98NS0012,HM:HMDB0029461;KN:C00004584,LM:LMPK12111571,FL:FL5F1CNS0006;KN:C00039189;KN:C00046644;KG:C15076;KN:C00013304,LM:LMPK12111369,FL:FL3FFANS0009,HM:HMDB0302157;KN:C00003992,LM:LMPK12110830,FL:FL3FAFNM0001;KN:C00035299,HM:HMDB0032736;KN:C00036442;KN:C00004550,LM:LMPK12112810,FL:FL5FE9NS0009,HM:HMDB0246073;KN:C00052519;KN:C00035269;KN:C00003862,LM:LMPK12110944,FL:FL3FALNS0005;KN:C00003858,LM:LMPK12110105,FL:FL3F99NS0009				15.9163	343.112	[M+H]+		52.3381	LINK	3	LINK	63	LINK	3
3659	16.2276	468.349		1.11128	1.28326			12.9205	19.198			3	C30H45N1O3	(3 names) N-(7Z,10Z,13Z-16Z-docosatetraenoyl) dopamine;1-octadecyl-sn-glycero-3-phosphoethanolamine;1-pentadecyl-sn-glycero-3-phosphocholine	LM:LMFA08020274;LM:LMGP02060003;LM:LMGP01060009				16.2285	468.349	[M+H]+	3659	53.3997	LINK	0	LINK	1	LINK	0
7637	27.8604	371.28		0.655535	0.827406			4.52413	6.72057			6	C21H38O5	(6 names) MG(0:0/18:1(9Z)-O(12,13)/0:0);MG(18:1(9Z)-O(12,13)/0:0/0:0);MG(0:0/18:1(12Z)-O(9S,10R)/0:0);Glycerylmonooleate;MG(18:1(12Z)-O(9S,10R)/0:0/0:0);1-Naphthylacetylspermine	HM:HMDB0260544;HM:HMDB0260492;HM:HMDB0260543;HM:HMDB0252857;HM:HMDB0260491;KG:C13674				27.8601	371.279	[M+H]+		92.9448	LINK	0	LINK	21	LINK	0
3016	14.6827	129.054		-0.646703	-0.474895			0.225578	0.335046			16	C6H8O3	(16 names) Dihydro-4,4-dimethyl-2,3-furandione;xi-5-Acetyltetrahydro-2(3H)-furanone;6-hydroxy-2-hexynoic acid;2-Ethyl-3,4-dihydroxyfuran;5-Hydroxymethylfurfuryl alcohol;Dihydrophloroglucinol;(2Z,4Z)-2-Hydroxyhex...	KG:C01125;HM:HMDB0038072;LM:LMFA01050273;HM:HMDB0031847;KG:C20443;KG:C06719;KG:C20240,KG:C11354,LM:LMFA01030943,LM:LMFA01031001;LM:LMFA07040005;KN:C00048033,HM:HMDB0031303;HM:HMDB0040732;HM:HMDB0245435;KG:C06761,LM:LMFA01060174;KN:C00054507,HM:HMDB0033517;HM:HMDB0033285;KG:C20717,KN:C00052712,HM:HMDB0040594,HM:[-1]HMDB0304357;KN:C00050420,HM:HMDB0031306				14.6786	129.054	[M+H]+		48.1304	LINK	0	LINK	257	LINK	0
643	8.48694	361.12		-0.543641	-0.37197			0.285995	0.424649			41	C20H21O4Cl1	(41 names) Fenofibrate;Acalyphin;Heteroflavanone A;Curlignan;5-Hydroxy-6,7,3',4'-tetramethoxyflavanone;Luzonial B;Nigrolineaxanthone T;Elephantopin;9beta-Hydroxyatripliciolide-8-O-methacrylate;Agestricin C;;2',5...	KG:C07586,HM:HMDB0015173;KG:C08324,KN:C00001436;KN:C00008535,LM:LMPK12140534,FL:FL2FALNS0005,HM:HMDB0040910;KN:C00040931;KN:C00008416,LM:LMPK12140631,FL:FL2FECNS0006;KN:C00051352;KN:C00042770;KG:C09403,KN:C00000312,KN:C00012097,LM:LMPR0103090004,LM:LMPR0103090026,LM:LMPR0103090027;KN:C00012089,KN:C00023259;KN:C00008310,LM:LMPK12140628,FL:FL2FECNS0003;LM:LMPR0103540020;KN:C00006990,LM:LMPK12120364,FL:FL1CGANS0001;KN:C00019858,HM:HMDB0041196;KN:C00008276,LM:LMPK12140685,FL:FL2FGANS0003;KN:C00015918;KN:C00014433,LM:LMPK12120365,FL:FL1CGANS0002;KN:C00036588;LM:LMPR0103090021;KN:C00046674;KN:C00000059,HM:HMDB0035051;KN:C00036178;KN:C00019190;KN:C00039192,KN:C00046676;KN:C00009635,LM:LMPK12070088,FL:FLID3GNS0001;KN:C00008345,LM:LMPK12140458,FL:FL2FAKNM0001;KN:C00030796;KN:C00039195,KN:C00046675;KG:C09467;KN:C00019952;KN:C00003293,KN:C00036422;KN:C00009046,LM:LMPK12020153,FL:FL63PTNM0002;KN:C00041345;KN:C00009745,LM:LMPK12080055,FL:FLICQUNS0006;KN:C00008360,LM:LMPK12140592,FL:FL2FCKNS0001;KG:C09576,KN:C00003384;KG:C14940;KN:C00008961,KN:C00013262,LM:LMPK12020087,LM:LMPK12020088,FL:FL63ACNP0001,FL:FL63ACNP0002;KN:C00051351;LM:LMPR0103090018;KN:C00014135,LM:LMPK12140632,FL:FL2FECNS0007;KN:C00029788				8.48451	361.122	[M+H]+		27.0716	LINK	1	LINK	199	LINK	2
5633	20.9517	193.084		0.427194	0.598805			2.6742	3.97014			32	C6H13N4O1Cl1	(32 names) Arginine chloride;Serylserine;cis-1,2-Dihydroxy-1,2-dihydro-7-hydroxymethylnaphthalene;coumaryl acetate;1'-Hydroxychavicol acetate;4-(3,4-Methylenedioxyphenyl)-2-butanone;5-Methylmellein;Shinanolone;E...	HM:HMDB0248582;HM:HMDB0029048;KG:C14104;KG:C20465,HM:HMDB0304297;HM:HMDB0041007;HM:HMDB0041481;KN:C00042155;KN:C00043916,KN:C00044407,HM:HMDB0030580;HM:HMDB0037877;HM:HMDB0037277;HM:HMDB0040446;KN:C00040942;KN:C00050961,HM:HMDB0035275,HM:HMDB0035894;KG:C12343,KN:C00025312,KN:C00043490;HM:HMDB0255348;KG:C10480,KN:C00002762,HM:HMDB0035873;KG:C10493,KN:C00002773,HM:HMDB0303894;KN:C00034395,HM:HMDB0030752;HM:HMDB0040268;HM:HMDB0031610;KN:C00054973;HM:HMDB0303028;KG:C17840,KN:C00053959,HM:HMDB0032591;KN:C00038240;KN:C00048136;HM:HMDB0031623;KG:C10435,KN:C00002721;KN:C00036621;KG:C16896;KN:C00020088;KN:C00015996;KN:C00048196				20.9572	193.084	[M+H]+	5633	69.4764	LINK	0	LINK	102	LINK	2
3219	15.1367	776.211		-0.484691	-0.313089			0.327573	0.486307			1	C29H38N5O18P1	Reduced coenzyme F420	KG:C01080				15.1422	776.209	[M+H]+		49.7065	LINK	1	LINK	10	LINK	0
4685	18.6719	901.285		0.239364	0.41083			1.73526	2.57532			1	C43H48O21	1-Sinapoyl-2,2'-diferuloylgentiobiose	HM:HMDB0301721				18.6581	901.284	[M+H]+		61.6597	LINK	2	LINK	9	LINK	2
6846	24.8438	285.652		0.02487	0.196327			1.05894	1.57155										24.8411	285.652	[M+H]+		82.6808	LINK	0	LINK	178	LINK	0
4657	18.6165	511.121		-0.179328	-0.00798965			0.661717	0.981771			3	C17H29N4O8P2S1	(3 names) 2-Methyl-1-hydroxybutyl-ThPP;3-Methyl-1-hydroxybutyl-ThPP;cefuroxime axetil	KG:[1]C15978,HM:[1]HMDB0012310;KG:[1]C15974,HM:[1]HMDB0006865;KG:C08107,HM:HMDB0249787				18.5127	511.121	[M+H]+		61.1654	LINK	4	LINK	21	LINK	0
8116	29.6848	397.341		0.174421	0.345574			1.49424	2.21602			21	C28H44O1	(21 names) 31-Nordehydrolanosterol;cholesta-5,24(28),25-trien-3beta-ol;Ergosterol;Lichesterol;ergosta-4,7,22E-trien-3beta-ol;5-Dehydroepisterol;24-ethyl-26-norcholesta-5,22E,25-trien-3beta-ol;3-Keto-4-methylzymo...	HM:HMDB0303011;LM:LMST01031057;KG:C01694,KG:C19653,KN:C00003652,KN:C00023755,KN:C00023763,LM:LMST01030093,HM:HMDB0000878,HM:HMDB0251915;KG:C08823,KN:C00003658,LM:LMST01031026;LM:LMST01031025;KG:C15780,KG:C15778,KN:C00007261,LM:LMST01030135,HM:HMDB0006848,HM:HMDB0060404;LM:LMST01040156;KG:C15816,LM:LMST01010167,LM:LMST01010237,HM:HMDB0000981,HM:HMDB0006838,HM:HMDB0060142;KG:C22122,HM:HMDB0304348;KN:C00036116;KN:C00043447;LM:LMST01031277;HM:HMDB0032083;LM:LMST03010015,LM:LMST03010016,HM:HMDB0258675;KG:C05441,LM:LMST03010001,LM:LMST03010014,HM:HMDB0000900,HM:HMDB0242614;KN:C00023765;LM:LMST03010017,HM:HMDB0242356;LM:LMST03010068;HM:HMDB0304203;KN:C00023760;LM:LMST03010018,LM:LMST03010019				29.685	397.341	[M+H]+		99.1492	LINK	0	LINK	3	LINK	0
949	9.80243	341.129		-0.280783	-0.109706			0.523862	0.776773			10	C15H26O4Cl2	(10 names) 2S-(6,12-dichloro-dodecanoyloxy)-propanoic acid;Juglanoside B;10-beta-D-glucopyranosyloxy-deca-8Z-en-4,6-diynoic acid;Juglanoside C;Linocinnamarin;Tetrahydrobostrycin;trans-isoeugenol-O-glucuronide;Oe...	LM:LMFA07090119;KN:C00031926;LM:LMFA01050586;KN:C00031927;HM:HMDB0030678;KN:C00048875;HM:HMDB0060021;HM:HMDB0035441;KN:C00037495;KN:C00016157				9.80348	341.129	[M+H]+		31.5559	LINK	5	LINK	119	LINK	2
4673	18.6288	509.142		0.217873	0.388774			1.65148	2.44779			2	C27H24O10	(2 names) Picramnioside D;2-(Diphenylmethyl)-N-((2-iodophenyl)methyl)-3-quinuclidinamine	KN:C00037635,KN:C00037636;HM:HMDB0253855				18.6266	509.143	[M+H]+		61.5526	LINK	1	LINK	20	LINK	2
2541	13.6275	608.301		-0.330408	-0.159634			0.467296	0.692415										13.6326	608.301	[M+H]+		44.5742	LINK	8	LINK	10	LINK	2
6610	23.9261	287.63		0.176903	0.34704			1.50281	2.22351										23.9255	287.631	[M+2H]2+		79.5679	LINK	0	LINK	614	LINK	2
1865	12.1959	159.101		-0.564689	-0.394575			0.272465	0.403112			25	C8H14O3	(25 names) 2-Methylpropyl 3-oxobutanoate;8-oxo-Octanoic acid;Tetrahydrofurfuryl propionate;6-Butyl-1,4-dioxan-2-one;3-Methylbutyl 2-oxopropanoate;Isobutyric Acid Anhydride;3-Oxooctanoic acid;6-Ethyl-1-methyl-2,7...	HM:HMDB0036395;LM:LMFA01060212;HM:HMDB0031177;HM:HMDB0059939;HM:HMDB0038305;HM:HMDB0062788;LM:LMFA01060017,HM:HMDB0010721;HM:HMDB0030303;LM:LMFA01060020;HM:HMDB0041616;KN:C00051896,LM:LMFA01060019;HM:HMDB0059938;HM:HMDB0303914;LM:LMFA01020402;LM:LMFA07010711,HM:HMDB0036230;HM:HMDB0040447;KN:C00050345;LM:LMFA01060021;KN:C00050348;LM:LMFA01060018;KG:C16652,HM:HMDB0060685;KG:C16655,HM:HMDB0060683;KG:C02975,HM:HMDB0031307;HM:HMDB0000451,HM:HMDB0000909;LM:LMFA01060016,HM:HMDB0013211				12.2037	159.101	[M+H]+		39.7161	LINK	0	LINK	178	LINK	0
1485	11.2924	353.193		-0.616226	-0.446207			0.241977	0.357926			66	C15H32N2O3S2	(66 names) Diptocarpidine;Almokalant;(R)-3-((2-(2-(4-Methylpiperidin-1-yl)ethyl)pyrrolidin-1-yl)sulfonyl)phenol;Eiseniachloride C;14R,15S-epoxy,18S-chloro-5Z,8Z,11Z-prostatrienoic acid cyclo-[13S,17R];9-Chloro-1...	KN:C00025538;HM:HMDB0248171;HM:HMDB0245575;KN:C00044736,LM:LMFA03120061;LM:LMFA03120054;KG:C15400;KN:C00021161;KN:C00011887;KN:C00021787;KN:C00042881;KN:C00040887;KN:C00021783;KN:C00045594;KN:C00021162;KN:C00049200,HM:HMDB0254016;KN:C00011377;HM:HMDB0258087;KN:C00035577,HM:HMDB0039132;KN:C00042885;KN:C00053647;KN:C00036504;KN:C00027094;KN:C00027078;KN:C00024539;KN:C00025049;KN:C00024510;KN:C00024573;KN:C00052176;KN:C00027074;KN:C00024281,KN:C00024329,HM:HMDB0030389,HM:HMDB0030390;KN:[1]C00025744;KG:C21683;KG:C19931,KN:C00024282,KN:C00024301;KN:C00038183;KG:C02151;KN:C00025148;KN:C00026673;KG:C09253,KN:C00001786;KG:C11682,KG:C11683,KG:C09024,KN:C00001678,KN:C00025137,KN:C00025138,KN:C00025145,KN:C00025146,KN:C00025202,KN:C00025214,KN:C00049103,HM:HMDB0248072;KN:C00025725;KN:C00024495;KN:C00051968;KN:C00027696,KN:C00028132;KN:C00025059;KN:C00024605;KG:C11676,KN:C00024457,KN:C00024587;KN:C00025757;KN:C00051792;KN:C00024558;KG:C11808;KN:C00024614;KN:C00025415;KN:C00025090;KN:C00024461;KG:C09026,KN:C00001681,KN:C00025197,KN:C00041252;KG:C11643,KN:C00024480;KN:C00024582;KN:C00025945;KN:C00037693;KN:C00025754;KG:C15086;KN:C00024497;KN:C00025053;KG:C11642,KN:C00024501,KN:C00024505;KN:C00024290,KN:C00024347;KN:C00025165				11.4093	353.192	[M+H]+		37.0152	LINK	12	LINK	190	LINK	4
1846	12.1636	415.248		-0.492972	-0.322983			0.321387	0.475354			17	C20H34N2O7	(17 names) TMC 86B;Valdivone A;3-epi-Scilliphaeosidin;delta9-Tetrahydrocannabinol hemisuccinate;[4aS-[4aalpha,5alpha,6beta,7alpha(Z),8abeta]]-4,4a,5,6,7,8,8a,9-octahydro-3,4a,5-trimethyl-6-[(3-methyl-1-oxo-2-but...	KN:C00015454;KN:C00040612;KN:C00032648,KN:C00032651;HM:HMDB0250983;KN:C00017344;KN:C00022402,KN:C00022404;KN:C00036811;KN:C00017355;LM:LMPK13070048;KN:C00017356;KN:C00045337;KN:C00050353;KN:C00036814;KN:C00015644;KN:C00017341,KN:C00017345;KN:C00051807;KN:C00053570				12.1632	415.246	[M+H]+		39.5786	LINK	13	LINK	161	LINK	0
2134	12.7506	326.06		-0.478628	-0.308652			0.332179	0.491302										12.7522	326.058	[M+H]+		41.5808	LINK	0	LINK	25	LINK	0
2450	13.384	301.176		0.00757827	0.17747			1.0176	1.50477			38	C18H24N2S1	(38 names) Metaphit;Prallethrin;9beta,11beta-Epoxyandrost-4-ene-3,17-dione;6-Methylcryptoacetalide;Gymnasterkoreayne D;2-Hydroxy-3-methoxyestrone;11alpha-Hydroxyandrosta-1,4-diene-3,17-dione;Angustanoic acid G;1...	HM:HMDB0254504;KG:C18510,HM:HMDB0256730;KG:C15200;KN:C00036631,KN:C00036633;KN:C00045985;HM:HMDB0011195;KG:C14587;KN:C00040773,KN:C00049990;KG:C15150;KN:C00035294;KG:C15295;KG:C15386;LM:LMST02010057,HM:HMDB0060088;KG:C05299,LM:LMST02010033,HM:HMDB0000010;KN:C00053000;LM:LMFA10000011;KG:C05285,LM:LMST02020126,HM:HMDB0006772;KG:C19944;KN:C00029426;KN:C00045488;HM:HMDB0038684;KG:C05297,LM:LMST02020083,HM:HMDB0006768,HM:HMDB0304035;HM:HMDB0248401;KG:C15406,HM:HMDB0258027;KG:C17850,KG:C17851,KN:C00053108;KN:C00051611;KG:C14909;LM:LMFA01070051;KN:C00030523;KN:C00029280;KN:C00045984;KN:C00022693;KN:C00046996;KN:C00029428;KN:C00022794,HM:HMDB0248626;KG:C02197,LM:LMST02020084,HM:HMDB0015031;HM:HMDB0039569;HM:HMDB0249556				13.3843	301.176	[M+H]+		43.7299	LINK	2	LINK	23	LINK	0
183	4.43636	159.065		0.296474	0.465804			1.97913	2.92283			10	C14H20O8	(10 names) 3,4-Dihydroxyphenethyl glucoside;Vanilloloside;Glochidionolactone E;Cimidahurine;Cornoside;Taxicatin;3,5-Dihydroxyphenethyl alcohol 3-O-beta-glucopyranoside;Glochidionolactone C;3,4-Dimethoxyphenyl-be...	KN:C00033556,HM:HMDB0041024;KN:C00032471,HM:HMDB0032013;KN:C00033006;KN:C00030898,KN:C00033723;KN:C00035271,HM:HMDB0302801;KN:C00041162;KN:C00036007;KN:C00033003,KN:C00033004;KN:C00055670;HM:HMDB0303789				4.41728	159.065	[M+2H]2+		13.2439	LINK	0	LINK	8	LINK	0
1705	11.839	329.135		-0.0918228	0.0768254			0.809426	1.19351			31	C19H20O5	(31 names) Hirsutanone;Casuarinondiol;5-O-Methylleridol;2',3',4',6'-Tetramethoxychalcone;Oxanordentatin;(-)-Prantschimgin;GUAIANOLIDE;Clausenidin;2-Hydroxy-7,8-dehydrograndiflorone;Piperphilippinin V;Methylophio...	KN:C00037272;KN:C00045733;KN:C00008483,LM:LMPK12140200,FL:FL2FA9NM0014;KN:C00006964,LM:LMPK12120341,FL:FL1CE9NS0006;KN:C00019989;KN:C00036287;HM:HMDB0252964;KN:C00029982;KN:C00007172,LM:LMPK12120415,FL:FL1CQUNM0002;KN:C00034636;KN:C00037501;KN:C00038284;KN:C00015200;KG:C09258,KN:C00002465,HM:HMDB0250923;KN:C00036227;KN:C00019900;KG:C09272,KN:C00002480;KN:C00019830;KN:C00020025;KN:C00051114;KN:C00016487;KN:C00019829;KN:C00029988,KN:C00030243,KN:C00036005;KN:C00045808;HM:HMDB0250407,HM:HMDB0303156;KG:C17482;KN:C00056138;KN:C00033081;KN:C00054857,HM:HMDB0040670,HM:HMDB0250925;HM:HMDB0257012;KG:C11012				11.8333	329.136	[M+H]+		38.4569	LINK	1	LINK	121	LINK	1
570	8.24365	191.078		-0.425726	-0.257084			0.375209	0.553244			6	C10H10N2O2	(6 names) 4-Methoxy-2,2'-bipyrrole-5-carbaldehyde;(-)-Chrysogine;1-aci-Nitro-2-indolylethane;6-Hydroxy-1H-indole-3-acetamide;Indole-3-acetaldoxime N-oxide;2,4-Dimethoxyquinazoline	KG:C21570;KN:C00026238;KN:C00007419;HM:HMDB0031173;KG:C17204;HM:HMDB0245454				8.06782	191.079	[M+H]+		25.655	LINK	0	LINK	29	LINK	0
287	5.17666	188.053		0.148784	0.317423			1.40859	2.07694			4	C7H9N1O5	(4 names) 2-(Acetamidomethylene)succinate;1-(Malonylamino)cyclopropanecarboxylic acid;(2S,4S)-4-Hydroxy-2,3,4,5-tetrahydrodipicolinate;(1R,4R,5S,6R)-4-Amino-2-oxabicyclo[3.1.0]hexane-4,6-dicarboxylic acid	KG:C01215;HM:HMDB0031700;KG:C20258,HM:[-2]HMDB0303976;HM:HMDB0242337				5.16498	188.053	[M+H]+		15.7859	LINK	4	LINK	478	LINK	4
3200	15.0835	363.104		-0.312053	-0.143718			0.48747	0.71826			12	C10H20N8O1P2S1	(12 names) Pentazirinocyclodiphosphathiazene;Flustramine F;Piretanide;Methyl asterrate;8'-O-Methylasterric acid;5,7,3'-Trihydroxy-6,4',5'-trimethoxyflavanone;Crotepoxide;Flagranone B;Morintrifolin B;2,3-Dihydroi...	HM:HMDB0258354;KN:C00047881;HM:HMDB0256593;KN:C00044929,KN:C00045339;KN:C00052783;KN:C00014139,LM:LMPK12140637,FL:FL2FEGNS0003;KN:C00036940;KN:C00015444;KN:C00039796;KN:C00018954;HM:HMDB0250826;HM:HMDB0257630				15.0853	363.104	[M+H]+		49.513	LINK	4	LINK	49	LINK	1
6977	25.2635	179.142		0.274019	0.442233			1.8794	2.76843			16	C12H18O1	(16 names) [R-(E)]-4-(4-Methyl-3-cyclohexen-1-yl)-3-penten-2-one;3-Methyl-1-phenyl-3-pentanol;4-Methyl-1-phenyl-2-pentanol;(+)-(1S,10R)-1,10-Dimethylbicyclo[4.4.0]dec-6-en-3-one;2,5-Diisopropylphenol;11-Methyl-7...	KN:C00011892;HM:HMDB0031731;HM:HMDB0031568;KN:C00017463;HM:HMDB0032579;HM:HMDB0035055;KG:C07523,HM:HMDB0014956;KN:C00013225;KN:C00012026,HM:HMDB0038194;KG:C14465;HM:HMDB0038107;KN:C00021926,HM:HMDB0036681;HM:HMDB0037272;HM:HMDB0031194;KN:C00049147;HM:HMDB0245090				25.2654	179.142	[M+H]+		84.1232	LINK	0	LINK	106	LINK	0
8423	30.8451	191.994		-0.187794	-0.0196279			0.648942	0.955811										30.8427	191.993	[M+H]+		103.085	LINK	0	LINK	98	LINK	0
8211	30.0673	329.279		0.208796	0.3769			1.61732	2.38177			5	C18H36N2O3	(5 names) N6-dodecanoyl lysine;N-Lauroyl Lysine;Beilcyclone A;20-fluoro-11Z-eicosenoic acid;20-fluoro-9Z-eicosenoic acid	LM:LMFA08020266;LM:LMFA08020262,HM:HMDB0242036;KN:C00047190;LM:LMFA01090053;LM:LMFA01090052				30.0576	329.279	[M+H]+		100.416	LINK	1	LINK	9	LINK	0
7697	28.1694	532.383		0.0541025	0.222113			1.13267	1.66768										28.1775	532.383	[M+H]+		94.0239	LINK	2	LINK	4	LINK	0
154	4.09606	170.079		-0.637174	-0.469345			0.230582	0.339356			4	C8H13N1O4	(4 names) 6-Acetamido-3-oxohexanoate;N2-Acetyl-L-aminoadipate semialdehyde;N-(3-(S)-Hydroxybutyryl)homoserine lactone;6-Acetamido-2-oxohexanoate	KG:C03682;KG:C12988;KG:C11842,KG:C21195,LM:LMFA08030005,LM:LMFA08030029,HM:HMDB0243607;KG:C05548,HM:HMDB0012150				4.0937	170.079	[M-H2O+H]+		12.1438	LINK	0	LINK	588	LINK	0
6588	23.8254	271.203		-0.227589	-0.0599519			0.592121	0.87106			5	C19H26O1	(5 names) Androsta-4,16-dien-3-one;17-Methyl-18-norandrosta-4,13(17)-dien-3-one;17beta-Methylestra-1,3,5(10)-trien-3-ol;Clathrin B;Salvirecognine	LM:LMST02020142,HM:HMDB0248405;KG:C15085;KG:C15020;KN:C00047026;KN:C00042929				23.8237	271.203	[M+H]+		79.2217	LINK	3	LINK	22	LINK	0
4332	17.9043	843.237		-0.384277	-0.217086			0.412784	0.606616			2	C39H42N2O19	(2 names) Bu 3608FA2;Aurantoside E	KN:C00017032;KN:C00049624				17.9022	843.237	[M+H]+		59.0901	LINK	1	LINK	6	LINK	3
6717	24.3507	311.219		0.216706	0.38385			1.64705	2.42019			41	C18H30O4	(41 names) 7-(5S-hydroxy-2-oxo-2-pentylcyclohex-1-en-yl)heptanoic acid;6-Methylgingediol;9,10-epoxy-13-oxo-11-octadecenoic acid;16-hydroperoxy-9Z,12,14E-octadecatrienoic acid;(9Z,12Z,15Z)-(7S,8S)-Dihydroxyoctade...	LM:LMFA02000410,LM:LMFA02000411;HM:HMDB0303099;LM:LMFA02000279;LM:LMFA02000111;KG:C07357,LM:LMFA02000226;LM:LMFA02000387;LM:LMFA02000386;LM:LMFA02000019;KN:C00039249,LM:LMFA01050578;KN:C00031076,LM:LMFA01060225;LM:LMFA02000404;LM:LMFA01170144;KG:C16321,KG:C19936,LM:LMFA02000018,LM:LMFA02000108;LM:LMFA02000396;KG:C04785,KN:C00000364,KN:C00000389,LM:LMFA02000052,LM:LMFA02000110,HM:HMDB0301803;KN:C00050792,KN:C00050793;LM:LMFA03000023;KG:C15753,KN:C00016029;KG:C21923;LM:LMFA01170142;LM:LMFA02000114,HM:[-1]HMDB0303985;KG:C20704;LM:LMFA02000112;HM:HMDB0038484;KN:C00007431;LM:LMFA02030027,LM:LMFA02030028;LM:LMFA02000393;LM:LMFA07040156;LM:LMFA01170143;LM:LMFA02000408,LM:LMFA02000409;KN:C00023382,HM:HMDB0035337;LM:LMFA02000247,HM:HMDB0013623,HM:HMDB0246689;HM:HMDB0033505,HM:HMDB0302824,HM:HMDB0302825;LM:LMFA02000390;LM:LMFA02000030;KG:C16341;LM:LMFA02000109;KN:C00000390,LM:LMFA02000020;LM:LMFA02000406;LM:LMFA02000389;HM:HMDB0242188				24.3574	311.219	[M+H]+		81.0364	LINK	14	LINK	155	LINK	1
755	8.83445	448.14		0.220323	0.387183			1.66082	2.43884			3	C23H21N5O3S1	(3 names) Amuvatinib;Ccris 6861;Elvitegravir	HM:HMDB0248369;HM:HMDB0249733;HM:HMDB0251760				8.83132	448.141	[M+H]+	755	28.2507	LINK	1	LINK	151	LINK	3
6264	22.6666	321.239		1.22395	1.39077			16.7475	24.5909			140	C20H32O3	(140 names) Cladiellisin;(E,E,E)-2-(6-Hydroxy-4-methyl-4-hexenylidene)-6,10-dimethyl-5,9-undecadienoic acid;Carterochaetaic acid;17-Methylandrost-5-ene-3beta,11beta,17beta-triol;Sphaeropsidin E;Bacchasalicylic ac...	KN:C00045780;KN:C00022061;KN:C00022364;KG:C15041;KN:C00035748;KN:C00023203;KN:C00047736;KN:C00044759;HM:HMDB0038694;KN:C00022480;KN:C00031523;KN:C00022283;LM:LMPR0104400001;KN:C00022721,KN:C00022722;HM:HMDB0257627;HM:HMDB0255349;KN:C00031783;LM:LMPR0104140003;KG:C14770,LM:LMFA03080004,LM:LMFA03080014,LM:LMFA03080015,LM:LMFA03090010,LM:LMFA03090011,HM:HMDB0004673,HM:HMDB0244445;KN:C00037098;KN:C00029292;LM:LMFA02000377,LM:LMFA02000378;HM:HMDB0254962;KG:C15349;KN:C00049995;KN:C00041844;KN:C00048852;KN:C00049687;KN:C00022776;KN:C00022521,KN:C00022523;KN:C00023689;KN:C00035038;KN:C00022239;KN:C00046080;KN:C00041819;KG:C14961;KN:C00022468;KN:C00043400;KN:C00035036;KN:C00054403,HM:HMDB0038520;KN:C00022038;KN:C00022578;KG:C14776,KG:C14824,LM:LMFA03060006,LM:LMFA03060021,LM:LMFA03060055,LM:LMFA03060086,HM:HMDB0004679,HM:HMDB0062433,HM:HMDB0247437;KN:C00011425;KN:C00050864;KN:C00055636;LM:LMPR0104490001;HM:HMDB0062431;HM:HMDB0248557;LM:LMFA01070046;KN:C00022359;KN:C00029599,HM:HMDB0036810;HM:HMDB0038689;KG:C15035;KN:C00042086;KN:C00023445;KG:C04805,KN:C00000423,LM:LMFA03060002,LM:LMFA03060024,LM:LMFA03060084,HM:HMDB0011134;KG:C14779,KN:C00000420,LM:LMFA03060026,LM:LMFA03060027,LM:LMFA03060058,LM:LMFA03060059,LM:LMFA03060089,HM:HMDB0010222;HM:HMDB0060101;HM:HMDB0112068;KG:C14777,KG:C14822,KN:C00000182,KN:C00000424,LM:LMFA01030719,LM:LMFA03060007,LM:LMFA03060008,LM:LMFA03060063,LM:LMFA03060064,LM:LMFA03060088,HM:HMDB0006111,HM:HMDB0062287,HM:HMDB0244455;KG:C14749,LM:LMFA03060074,LM:LMFA03060106,HM:HMDB0011136,HM:HMDB0243622;KN:C00022470;KN:C00022285;KN:C00022524,KN:C00022708,HM:HMDB0253626;KN:C00022234;KN:C00038993;KN:C00039293;KN:C00034463,KN:C00047231;KN:C00022221,KN:C00022222;KN:C00040743;KN:C00000426,LM:LMFA03060104,LM:LMFA03060118,HM:HMDB0012567;HM:HMDB0244671;KG:C22111;KG:C14748,LM:LMFA03060009,HM:HMDB0005998,HM:HMDB0246872;KG:C04742,KN:C00000427,LM:LMFA03060001,LM:LMFA03060030,LM:LMFA03060066,LM:LMFA03060067,LM:LMFA03060087,HM:HMDB0003876,HM:HMDB0062294,HM:HMDB0244669;KN:C00022108;KN:C00022050;KN:C00038002;KN:C00022284;KN:C00023374;LM:LMFA03060065;KN:C00022408;KG:C14769,LM:LMFA03080003,LM:LMFA03080018,LM:LMFA03080019,HM:HMDB0002232,HM:HMDB0247485;KN:C00047603;KN:C00040101;KN:C00031909;KG:C14780,KN:C00000425,LM:LMFA03060003,LM:LMFA03060028,LM:LMFA03060061,LM:LMFA03060062,LM:LMFA03060085,HM:HMDB0004682,HM:HMDB0244355;HM:HMDB0260375;KN:C00023295;LM:LMFA03060023;KN:C00035742,HM:HMDB0036705;KN:C00045295;KN:C00022286;LM:LMFA03060054;KN:C00036412,KN:C00037522;KN:C00043401;KN:C00039292;HM:HMDB0112071;KN:C00022445;KN:C00022355;KG:C14778,LM:LMFA03060069,LM:LMFA03060105,HM:HMDB0004680;KN:C00022484;KN:C00022338;KG:C14768,LM:LMFA03080002,LM:LMFA03080016,LM:LMFA03080017,HM:HMDB0002190,HM:HMDB0246887;KN:C00046613,HM:HMDB0036262;KN:C00051321;KN:C00043402;KN:C00022282;KN:C00035596;KN:C00049686;KN:C00022135,KN:C00022136;KN:C00022481;HM:HMDB0251881;KN:C00022515;LM:LMFA03060091,HM:HMDB0012598;KN:C00022406;HM:HMDB0242323;KN:C00022407;KN:C00023354,KN:C00023376;KN:C00022236;KN:C00022450,KN:C00022462,KN:C00022465;KN:C00022093;KG:C15138;KN:C00021089;KN:C00039267;KN:C00022405;KN:C00032602;KN:C00049805;LM:LMFA03060094,HM:HMDB0247209;HM:HMDB0038688;KN:C00045071,KN:C00048385;HM:HMDB0244371;KG:C14771,LM:LMFA03080001,LM:LMFA03080005,LM:LMFA03080013,HM:HMDB0002283,HM:HMDB0004264,HM:HMDB0242325;LM:LMPR0104150005;LM:LMFA03060103,LM:LMFA03060110,HM:HMDB0012508;HM:HMDB0244833;KN:C00033577;KN:C00050910;LM:LMFA03060092,LM:LMFA03060093,HM:HMDB0006245,HM:HMDB0062302,HM:HMDB0244805	321.239	0.0123457	[Flavone]-A(1OH, 1([2,3:@@]-(6,6-Dimethylpyrano)))-B(none)	22.6655	321.239	[M+H]+	6264	75.284	LINK	2	LINK	42	LINK	0
3010	14.6652	128.106		0.00122795	0.168022			1.00283	1.47239			6	C7H13N1O1	(6 names) Norhygrine;Cyclohexanecarboxamide;1-(1-Pyrrolidinyl)-2-propanone;Nor-psi-tropine;N-Cyclohexylformamide;2-Acetonyl-3,5-dihydroxy-7-methoxy-1,4-naphthoquinone	HM:HMDB0302903;HM:HMDB0250651;HM:HMDB0040030;HM:HMDB0031667;KG:C11519,HM:HMDB0255105;KN:C00049076				14.6626	128.106	[M+H]+		48.0761	LINK	0	LINK	12	LINK	0
7263	26.4655	264.249		-0.45706	-0.290957			0.349092	0.511732										26.4736	264.248	[M+H]+		88.2311	LINK	0	LINK	0	LINK	0
7708	28.2824	644.486		0.242107	0.408094			1.74625	2.55914										28.2842	644.485	[M+H]+		94.3866	LINK	0	LINK	8	LINK	0
3097	14.8361	541.197		-0.103139	0.0627474			0.788608	1.15544			16	C25H32O13	(16 names) 10-Hydroxyligstroside;Oleuropein;8-Feruloylharpagide;Ligustaloside B;7-Deoxygardoside metyl ester tetraacetate;Torachrysone 8-(2-apiosylglucoside);Oleuroside;10-Deoxygeniposide tetraacetate;Orientalos...	KN:C00049064;KG:C09794,KN:C00003093,HM:HMDB0035872;KN:C00035034;KN:C00010777;KG:C11665;HM:HMDB0034612;KN:C00010789,HM:HMDB0035352;KG:C11664;HM:HMDB0037100;KN:C00037335;KN:C00010708;HM:HMDB0249697;KN:C00006579;KN:C00009052;KN:C00006578;KN:C00008970,LM:LMPK12020071,FL:FL63ACNC0002				14.841	541.196	[M+H]+		48.6824	LINK	11	LINK	27	LINK	3
6157	22.2822	757.227		-0.629122	-0.463299			0.234897	0.344113			65	C44H36O12	(65 names) Guibourtinidol-(4alpha->2)-3,5,3',4'-tetrahydroxystilbene-(6->4beta)-epiguibourtinidol;Orientin 4'-O-glucoside-2''-O-rhamnoside;Pelargonidin 3-gentiotrioside;Isovitexin 7,2''-di-O-glucoside;Cyanidin 3...	KN:C00009328;KN:C00006312,LM:LMPK12110543,FL:FL3FACDS0010;KN:[1]C00006642,LM:[1]LMPK12010022,FL:[1]FL7AAAGL0008;KN:C00006321,KN:C00006322,KN:C00014032,LM:LMPK12110301,LM:LMPK12110302,LM:LMPK12110317,FL:FL3FAADS0016,FL:FL3FAADS0017,FL:FL3FAADS0032;KN:[1]C00011068,LM:[1]LMPK12010201,FL:[1]FL7AACGL0092;KN:C00006318,LM:LMPK12110230,FL:FL3FAACS0037;KN:C00006316,LM:LMPK12110547,FL:FL3FACDS0014;KN:C00005234,LM:LMPK12111762,FL:FL5FAAGL0040,HM:HMDB0034396,HM:HMDB0302884;KN:C00005223,KN:C00005236,LM:LMPK12111682,LM:LMPK12111764,FL:FL5FAAGA0021,FL:FL5FAAGL0042;KN:C00013761,LM:LMPK12111929,FL:FL5FAAGS0094;KN:C00005441,KN:C00005450,LM:LMPK12112057,LM:LMPK12112109,FL:FL5FACGA0017,FL:FL5FACGL0024;KN:C00005225,KN:C00005238,KN:C00005239,LM:LMPK12111684,LM:LMPK12111766,LM:LMPK12111767,FL:FL5FAAGA0023,FL:FL5FAAGL0044,FL:FL5FAAGL0045,HM:HMDB0040543,HM:HMDB0302714;KG:[1]C12646,KG:[1f]C04787,KN:[1]C00006675,LM:[1]LMPK12010128,FL:[1]FL7AACGL0019;KN:C00005201,KN:C00005210,LM:LMPK12111674,LM:LMPK12111746,FL:FL5FAAGA0013,FL:FL5FAAGL0023,HM:HMDB0038768,HM:HMDB0301689,HM:HMDB0303686;KN:C00004306,LM:LMPK12110681,FL:FL3FACGS0046;KN:[1]C00014863,LM:[1]LMPK12010371,FL:[1]FL7AAHGL0024;HM:[1]HMDB0041765;KN:C00013852,LM:LMPK12112245,FL:FL5FACGS0080;KN:C00005284,LM:LMPK12112567,FL:FL5FCAGL0006;KN:C00013936,LM:LMPK12112640,FL:FL5FCDGS0004;KN:[1]C00006676,LM:[1]LMPK12010129,FL:[1]FL7AACGL0020;KN:C00005475,LM:LMPK12112208,FL:FL5FACGS0043;KN:C00019137;KN:C00005440,KN:C00040132,LM:LMPK12112056,FL:FL5FACGA0016;KN:[1]C00006714,LM:[1]LMPK12010264,FL:[1]FL7AAGGA0005;KN:C00013748,LM:LMPK12111916,FL:FL5FAAGS0081,HM:HMDB0302425;KN:C00005205,KN:C00005216,KN:C00005217,LM:LMPK12111678,LM:LMPK12111752,LM:LMPK12111753,FL:FL5FAAGA0017,FL:FL5FAAGL0029,FL:FL5FAAGL0030,HM:HMDB0039951,HM:HMDB0302644;KN:[1]C00006672,LM:[1]LMPK12010125,FL:[1]FL7AACGL0016,HM:[1]HMDB0037988;HM:HMDB0038253;KN:C00006407,LM:LMPK12110315,FL:FL3FAADS0030;KN:C00013917,LM:LMPK12112382,FL:FL5FADGS0025;KN:C00013749,LM:LMPK12111917,FL:FL5FAAGS0082;KN:C00037790,HM:HMDB0035004;KN:C00013751,LM:LMPK12111919,FL:FL5FAAGS0084;KN:C00005470,KN:C00007402,LM:LMPK12112124,FL:FL5FACGL0039,FL:FL5FACGS0060;KN:C00005213,LM:LMPK12111749,FL:FL5FAAGL0026;KN:[1]C00054529;KN:C00013763,LM:LMPK12111931,FL:FL5FAAGS0096;KN:C00013747,LM:LMPK12111915,FL:FL5FAAGS0080;KN:C00005449,LM:LMPK12112108,FL:FL5FACGL0023,HM:HMDB0040294,HM:HMDB0301700;KN:C00005247,LM:LMPK12111772,FL:FL5FAAGL0050,HM:HMDB0303609;KN:C00005230,LM:LMPK12111758,FL:FL5FAAGL0036,HM:HMDB0037427;KN:C00005578,LM:LMPK12112351,FL:FL5FADGL0023;KN:C00005571,LM:LMPK12112348,FL:FL5FADGL0020,HM:HMDB0041470;HM:[1]HMDB0302725;KN:C00006408,LM:LMPK12110255,FL:FL3FAACS0062;KN:C00013760,LM:LMPK12111928,FL:FL5FAAGS0093;KN:C00005444,KN:C00005456,LM:LMPK12112060,LM:LMPK12112115,FL:FL5FACGA0020,FL:FL5FACGL0030,HM:HMDB0037959,HM:HMDB0302955;KN:C00013752,LM:LMPK12111920,FL:FL5FAAGS0085;KN:[1]C00006649,LM:[1]LMPK12010028,FL:[1]FL7AAAGL0014,HM:[1]HMDB0303792;KN:C00004303,LM:LMPK12110678,FL:FL3FACGS0043;KN:C00004305,LM:LMPK12110680,FL:FL3FACGS0045;KN:[1]C00006647,LM:[1]LMPK12010026,FL:[1]FL7AAAGL0012,HM:[1]HMDB0033687;KN:C00005461,KN:C00005473,LM:LMPK12112063,LM:LMPK12112127,FL:FL5FACGA0023,FL:FL5FACGL0042,HM:HMDB0037353,HM:HMDB0302850;KN:C00005565,LM:LMPK12112325,FL:FL5FADGA0011;KN:C00013609,LM:LMPK12110393,FL:FL3FAAGS0059;KN:C00005218,LM:LMPK12111754,FL:FL5FAAGL0031,HM:HMDB0303608;KN:C00013611,LM:LMPK12110395,FL:FL3FAAGS0061;KN:C00005232,LM:LMPK12111760,FL:FL5FAAGL0038;KN:C00006315,LM:LMPK12110546,FL:FL3FACDS0013,HM:HMDB0037566;KN:C00013915,LM:LMPK12112380,FL:FL5FADGS0023;KN:C00006410,LM:LMPK12110631,FL:FL3FACDS0023,HM:HMDB0037411;KN:C00004304,LM:LMPK12110679,FL:FL3FACGS0044,HM:HMDB0038470;KN:C00006405,LM:LMPK12110254,FL:FL3FAACS0061;HM:HMDB0302973				22.2816	757.227	[M+H]+		73.9789	LINK	1	LINK	4	LINK	0
4856	19.0768	305.208		0.0310493	0.196872			1.07411	1.57352			38	C19H28O3	(38 names) 2beta-Hydroxytestosterone;4beta,5-Epoxy-17beta-hydroxy-5beta-androstan-3-one;17beta-hydroxy-5alpha-androstan-1,3-dione;16alpha-Hydroxydehydroepiandrosterone;15alpha-Hydroxytestosterone;17beta-hydroxya...	LM:LMST02020144,HM:HMDB0012654;KG:C15286;LM:LMST02020112;KG:C05139,LM:LMST02020064,LM:LMST02020090,LM:LMST02020091,LM:LMST02020092,HM:HMDB0000309,HM:HMDB0000324,HM:HMDB0000352,HM:HMDB0244758;KG:C14649,HM:HMDB0244673;LM:LMST02020122,LM:LMST02020127;KG:C14912;HM:HMDB0258072;KG:C18075,KG:C15306,LM:LMST02020124,HM:HMDB0012533,HM:HMDB0060339,HM:HMDB0255780;KG:C14600,LM:LMST02020125;KN:C00023425;HM:HMDB0039589;KG:C18045,LM:LMST02020101,LM:LMST02020106,HM:HMDB0004611,HM:HMDB0004624,HM:HMDB0247362;LM:LMST02020102,HM:HMDB0003956,HM:HMDB0246468;LM:LMST02020121;KG:C15144;KN:C00045217;KG:C14627;KN:C00054890,HM:HMDB0039735;KN:C00054202;KN:C00018633;LM:LMST02020140,LM:LMST02020141;LM:LMPR0104040008;KN:C00045608,KN:C00045609;LM:LMPR0104040007;KG:C05291,LM:LMST02020068,HM:HMDB0247408;KG:C14497,LM:LMST02020054,HM:HMDB0006259,HM:HMDB0246368;KN:C00046128;KN:C00030252;KG:C15416;KG:C14552,KG:C14671,LM:LMST02020087,LM:LMST02020123,HM:HMDB0006031;KG:C15332;LM:LMST02020109;KN:C00035035,HM:HMDB0031464;LM:LMST02020088,HM:HMDB0000322;KG:C05294,LM:LMST02020070,HM:HMDB0006769,HM:HMDB0060089;KN:C00043578;KG:C21296,LM:LMST02020143,HM:HMDB0243903				19.0839	305.208	[M+H]+		63.1073	LINK	1	LINK	44	LINK	0
238	4.62789	103.537		0.459172	0.624893			2.87854	4.21593										4.6169	103.537	[M+H]+		13.9225	LINK	0	LINK	53	LINK	0
6654	24.0815	283.203		0.0105607	0.176177			1.02461	1.5003			8	C15H26N2O3	(8 names) Cadiamine;;all-trans-Dehydroretinal;;Juvocimene 1;;;(2E,4E,6Z)-7-(7,7-Dimethyl-4,5,6,7-tetrahydro-1H-inden-2-yl)-3-methyl-octa-2,4,6-trienal	KG:C10756,KN:C00002213;LM:LMPR01090039;KG:C05918,KG:C05919,LM:LMPR01090006,LM:LMPR01090007,HM:HMDB0035695;LM:LMPR01090040;HM:HMDB0040643;LM:LMPR01090037,LM:LMPR01090041;LM:LMPR01090042;LM:LMPR01090038				24.0841	283.202	[M+H]+		80.1071	LINK	1	LINK	47	LINK	1
5980	21.7845	467.094		1.49439	1.65984			31.2169	45.6924			2	C25H20N2O3Cl2	(2 names) (4-Chlorophenyl) (1R)-6-chloro-1-(4-methoxyphenyl)-1,3,4,9-tetrahydropyrido[3,4-b]indole-2-carboxylate;BL IV	HM:HMDB0256909;KN:C00054654,HM:HMDB0034709	467.093	0.0555556	[Isoflavone]-A(2OH, 1(C-Prenyl))-B(1OH, 2OMe, 1(C-Prenyl))	21.7867	467.093	[M+H]+	5980	72.2965	LINK	0	LINK	4	LINK	0
7131	25.9396	335.275		0.380531	0.545803			2.40177	3.51401			1	C20H34N2O2	Acetamide, 2-(diethylamino)-N-(2-(octyloxy)phenyl)-	HM:HMDB0247710				25.9448	335.274	[M+H]+		86.4332	LINK	0	LINK	6	LINK	0
2418	13.317	207.135		0.123637	0.288575			1.32934	1.94346			37	C8H18N2O4	(37 names) Actinamine;Benzyl hexanoate;Amyl phenylacetate;3-Keto-beta-ionone;10beta-12,13-Dinor-8-oxo-6-eremophilen-11-al;Ethyl (ﾂｱ)-2-ethyl-3-phenylpropanoate;trans-(+-)-2-Methyl-5-(2-methyl-5-isopropenyltetrahy...	KG:C17575;KN:C00035911,HM:HMDB0032176;HM:HMDB0038605;KN:C00050696,HM:HMDB0303900;HM:HMDB0037604;LM:LMFA07010853,HM:HMDB0037194;KN:C00011500,KN:C00011502;HM:HMDB0035016;KG:C02185,KG:C16693,LM:LMPR02010037;HM:HMDB0036025;HM:HMDB0303051;KN:C00055614;KN:C00052658,HM:HMDB0037720;KN:C00052713;KG:C01588,HM:HMDB0001925;HM:HMDB0036240;HM:HMDB0039101;KN:C00055911,HM:HMDB0040431;HM:HMDB0034472;HM:HMDB0029669;HM:HMDB0037623;HM:HMDB0036386;HM:HMDB0244924;HM:HMDB0035181;HM:HMDB0036391;HM:HMDB0303054;HM:HMDB0035008;LM:LMFA01140063;HM:HMDB0034469;HM:HMDB0303053;KN:C00016577;HM:HMDB0034470;LM:LMFA12000377;HM:HMDB0035017;HM:HMDB0303055;HM:HMDB0033196;HM:HMDB0034556				13.3188	207.136	[M+H]+		43.5072	LINK	5	LINK	535	LINK	9
4643	18.5873	704.206		-0.680847	-0.515945			0.208522	0.304828										18.7353	704.203	[M+H]+		61.9224	LINK	0	LINK	3	LINK	0
7762	28.4794	556.436		0.465511	0.630398			2.92086	4.2697										28.4818	556.435	[M+H]+		95.0583	LINK	0	LINK	22	LINK	0
494	7.98187	189.064		0.759626	0.924458			5.74944	8.40346			4	C10H8N2O2	(4 names) 4-Nitro-1-naphthylamine;2-Quinoxalinol, 3-methyl-, 2-formate;(-)-3-Cyanomethyl-3-hydroxy-1H-indol-2(3H)-one;Caulibugulone A	HM:HMDB0246526;HM:HMDB0245314;HM:HMDB0038633;KN:C00043357				7.97954	189.063	[M+H]+	494	25.3548	LINK	0	LINK	12	LINK	0
8183	29.9734	639.431		0.986024	1.14986			9.68332	14.1208			11	C19H29N1O3	(11 names) Homocapsaicin;Homocapsaicin;Ankorine;B 5354a;(S)-(+)-Antidesmone;b-Dihydrotetrabenazine;Protoemetinol;6-Acetyloxy-3,4-dihydro-N,N,2,5,7,8-hexamethyl-2H-1-benzopyran-2-ethanamine;Cinnabaramide C;Deshyd...	KG:C20215;HM:HMDB0036329;KN:C00001805;KN:C00015633;KN:C00026372;HM:HMDB0060578,HM:HMDB0061098;KN:C00027473;HM:HMDB0247032;KN:C00038767;HM:HMDB0251044;HM:HMDB0240240				29.9721	639.433	[2M+H]+	8183	100.125	LINK	5	LINK	74	LINK	3
3379	15.4707	581.148		-0.514705	-0.350923			0.3057	0.445735			56	C26H28O15	(56 names) Kaempferol 3-O-beta-D-xylofuranosyl-(1->2)-galactopyranoside;Orientin 2''-O-beta-L-arabinofuranoside;Lucenin 3;Artabotryside A;Luteolin 6-C-glucosyl-O-arabinoside;Isoorientin 2''-O-apiofuranoside;Quer...	HM:HMDB0302330;KN:C00006167,LM:LMPK12110481,FL:FL3FACCS0013;KG:C10026,KG:C10109,KN:C00006179,KN:C00006184,KN:C00006188,LM:LMPK12110487,LM:LMPK12110488,LM:LMPK12110490,FL:FL3FACCS0019,FL:FL3FACCS0020,FL:FL3FACCS0022,HM:HMDB0037408;KN:C00013837,LM:LMPK12112230,FL:FL5FACGS0065;HM:HMDB0302350;KN:C00014061,LM:LMPK12110518,FL:FL3FACCS0050;KN:C00005390,LM:LMPK12112187,FL:FL5FACGS0022,HM:HMDB0037928;KN:C00005415,LM:LMPK12112191,FL:FL5FACGS0026;KN:C00004486,LM:LMPK12111132,FL:FL3FEAGS0028;KN:C00005422,LM:LMPK12112197,FL:FL5FACGS0032;KN:C00006195,LM:LMPK12110534,FL:FL3FACDS0001;KN:C00004281,LM:LMPK12110657,FL:FL3FACGS0022,HM:HMDB0038469,HM:HMDB0301864;KN:C00013658,LM:LMPK12110708,FL:FL3FACGS0073;KN:C00004278,LM:LMPK12110654,FL:FL3FACGS0019;KN:C00006171,LM:LMPK12110485,FL:FL3FACCS0017;LM:LMPR0102070049;HM:HMDB0302918;KN:C00006169,LM:LMPK12110483;HM:HMDB0039507;KN:C00004280,LM:LMPK12110656,FL:FL3FACGS0021;KN:C00053911;KN:C00032582;KN:C00004389,LM:LMPK12111187,FL:FL3FECGS0014;KN:C00005430,LM:LMPK12112198,FL:FL5FACGS0033;KN:C00004279,KN:C00013659,LM:LMPK12110655,LM:LMPK12110709,FL:FL3FACGS0020,FL:FL3FACGS0074;KN:C00006178,KN:C00006187,LM:LMPK12110486,LM:LMPK12110489,FL:FL3FACCS0018,FL:FL3FACCS0021,HM:HMDB0030721;KN:C00006170,KN:C00014062,LM:LMPK12110484,LM:LMPK12110519,FL:FL3FACCS0016,FL:FL3FACCS0051,HM:HMDB0301971;LM:LMPR0102070047;KN:C00006387,LM:LMPK12110630,FL:FL3FACDS0022;KN:C00010249,LM:LMPK12100034,FL:FLNAACGS0002;KN:C00005162,LM:LMPK12111728,FL:FL5FAAGL0004;KN:C00005156,KN:C00005163,LM:LMPK12111665,LM:LMPK12111729,FL:FL5FAAGA0004,FL:FL5FAAGL0005,HM:HMDB0037533;KN:C00013641,LM:LMPK12111351,FL:FL3FFAGS0013;KN:C00005196,LM:LMPK12111870,FL:FL5FAAGS0034;HM:HMDB0302559;KN:C00004394,LM:LMPK12111192,FL:FL3FECGS0019;KN:C00013664,LM:LMPK12110713,FL:FL3FACGS0079;KN:C00005175,LM:LMPK12111860,FL:FL5FAAGS0024;KN:[1]C00006663,FL:[1]FL7AACGO0005;KN:C00033294;KN:C00006168,KN:C00006194,LM:LMPK12110482,LM:LMPK12110492,FL:FL3FACCS0014,FL:FL3FACCS0024;KN:C00005179,KN:C00005180,LM:LMPK12111735,LM:LMPK12111736,FL:FL5FAAGL0012,FL:FL5FAAGL0013;KG:[1]C20490,KG:[1]C20468,KN:[1]C00006655,KN:[1]C00006657,KN:[1]C00033739,LM:[1]LMPK12010096,LM:[1]LMPK12010114,FL:[1]FL7AACGA0002,FL:[1]FL7AACGL0005,HM:[1]HMDB0037976;KN:C00005155,KN:C00005161,LM:LMPK12111664,LM:LMPK12111727,FL:FL5FAAGA0003,FL:FL5FAAGL0003,HM:HMDB0037430;KN:C00004289,LM:LMPK12110664,FL:FL3FACGS0029;KN:C00013660,LM:LMPK12110710,FL:FL3FACGS0075,HM:HMDB0303773;KN:C00006455;KG:C10182,KN:C00001098,LM:LMPK12040006;KN:C00006463;KN:C00006478;KN:C00014694;KN:C00006498;KN:C00006499;KN:C00006500;HM:HMDB0015388;HM:HMDB0252469				15.4691	581.148	[M+H]+		50.8177	LINK	8	LINK	23	LINK	2
8651	31.4385	469.348		0.362067	0.525736			2.3018	3.35534			8	C27H48O6	(8 names) 5beta-Cholestane-2beta,3alpha,7alpha,12alpha,26,27-hexol;Certonardosterol A3;Scymnol;5alpha-Cholestane-3beta,6beta,8,15alpha,16beta,26-hexaol;5beta-Cholestane-3alpha,7alpha,12alpha,25,26,27-hexol;Stel...	LM:LMST04030005;KN:C00043366;KG:C16260,LM:LMST04030040,LM:LMST04030173,HM:HMDB0258186;KN:C00049351,LM:LMST01010325,LM:LMST01010340;LM:LMST04030006,LM:LMST04030007;KN:C00049680,LM:LMST01010292;LM:LMST04030030;LM:LMFA08020096				31.4395	469.348	[M+H]+		105.114	LINK	0	LINK	19	LINK	1
4375	18.0072	892.617		0.177177	0.340821			1.50376	2.1919										18.0129	892.617	[2M+H]+		59.4663	LINK	0	LINK	0	LINK	0
8360	30.5966	432.243		0.20945	0.373092			1.61976	2.36098			3	C24H33N1O6	(3 names) Tropolone A;Myxopyronin B;Epostatin	HM:HMDB0255800;KN:C00018556;KN:C00016022				30.6064	432.241	[M+H]+		102.282	LINK	0	LINK	3	LINK	0
4789	18.9491	311.163		-0.47687	-0.313422			0.333526	0.485935			18	C16H18N6O1	(18 names) Delgocitinib;2,2-Dimethyl-3-(4-methoxyphenyl)-4-ethyl-2H-1-benzopyran-7-ol;Obtusifolin(coumarin);2,3-Dehydrosalvipisone;6-Methylcryptotanshinone;7-Methoxy-2,2,4-trimethyl-3-(4-methoxyphenyl)-2H-1-benz...	HM:HMDB0250969;KG:C15054;KN:C00019986;KN:C00055170,HM:HMDB0040742;KN:C00036632;KG:C15060;KN:C00049633;HM:HMDB0248746;KN:C00045486;KG:C11371,HM:HMDB0255421;KN:C00031024;KN:C00008001,LM:LMPK12120441,FL:FL1D19NI0001;KN:C00015877;KN:C00019234;HM:HMDB0242311;KN:C00033380;KN:C00019867;KN:C00037530				18.952	311.163	[M+H]+		62.6591	LINK	0	LINK	14	LINK	0
1926	12.3099	565.151		1.48122	1.644			30.2842	44.0558			11	C10H19O5P1S1	(11 names) Ethyl (E)-3-diethoxyphosphinothioyloxybut-2-enoate;Perylene-1,2-dione;Benzo(a)pyrene-3,6-quinone;Benzamide, 4-chloro-N-(2-(3-oxo-4-morpholinyl)ethyl)-;Clinacoside B;N-(p-Nitrobenzyl)phthalimide;Phenco...	HM:HMDB0257328;HM:HMDB0256354;HM:HMDB0249000;HM:HMDB0257254;KN:C00044126;KG:C14265;KN:C00016610;HM:HMDB0060868;HM:HMDB0040794;HM:HMDB0252342;KG:C13698,HM:HMDB0015573				12.3096	565.15	[2M+H]+	1926	40.0761	LINK	50	LINK	269	LINK	9
7722	28.3614	575.39		-0.096894	0.0656301			0.800029	1.16313			9	C41H50O2	(9 names) 3-Methoxyl-phi,phi-Caroten-3'-ol;Leucopaxillone A;Phorbol myristate;Rubianol e;Gorgost-5-ene-3beta,7alpha,11alpha,12beta,15alpha-pentol 11,15-diacetate;Irumanolide I;Gorgost-5-ene-3beta,7alpha,11alpha...	LM:LMPR01071043;KN:C00043672;HM:HMDB0256455;KN:C00031238;LM:LMST01060023;KN:C00018515;LM:LMST01060022;HM:HMDB0256457;LM:LMST01060031				28.3605	575.389	[M+H]+		94.6459	LINK	1	LINK	7	LINK	5
7648	27.9094	199.203		-0.00752754	0.154878			0.982817	1.42849			11	C13H26O1	(11 names) Tridecan-3-one;2-Tridecanone;10E-Tridecen-2S-ol;4-Tridecanone;Tridecanal;3-Ethylundecan-2-one;6Z-Tridecen-2R-ol;11-Methyl-4-dodecanone;5-Ethylundecan-6-one;Tetrahydroionol;5-Ethylundecan-4-one	LM:LMFA12000172;KN:C00036263,LM:LMFA12000058,HM:HMDB0034148;LM:LMFA05000518;KN:C00029545;KN:C00048560,LM:LMFA06000074,HM:HMDB0030928;LM:LMFA12000248;LM:LMFA05000520;KN:C00035459;LM:LMFA12000252;KN:C00055986;LM:LMFA12000251				27.9094	199.203	[M+H]+		93.1123	LINK	0	LINK	1	LINK	0
2352	13.1488	404.15		0.0126574	0.174878			1.02957	1.49582			5	C18H26N1O7Cl1	(5 names) 18-hydroxyjaconine;Hydroxyethylflurazepam;(2S,3S)-3-[[3,5-Bis(trifluoromethyl)phenyl]methoxy]-2-phenylpiperidine;Perphenazine;Lissoclin B	KN:C00026156;HM:HMDB0253267;HM:HMDB0253856;KG:C07427,KG:[f]C13540,HM:HMDB0014988;KN:C00028477				13.1482	404.15	[M+H]+		42.9274	LINK	32	LINK	44	LINK	9
3365	15.4552	233.605		-0.278775	-0.116678			0.52629	0.764403										15.4561	233.604	[M+H]+		50.7735	LINK	0	LINK	0	LINK	0
1991	12.4175	693.29		-0.11405	0.0474424			0.769041	1.11543			10	C38H44O12	(10 names) Orthosiphol L;Neoorthosiphol B;Siphonol B;Siphonol C;Torreyanic acid;Orthosiphol R;Staminol B;Neoorthosiphol A;Starch, pregelatinized;Maytanbutacine	KN:C00046252;KN:C00032067;KN:C00032159;KN:C00032160;KN:C00000504;KN:C00044976;KN:C00032198;KN:C00032066;HM:HMDB0303308;KN:C00051513				12.4273	693.291	[M+H]+		40.4763	LINK	6	LINK	17	LINK	3
6042	21.9461	329.172		-0.413502	-0.252437			0.38592	0.559195			52	C10H12O2	(52 names) Evodone;Phenyl butyrate;2-Phenylethyl acetate;(3-Methylphenyl)methyl acetate;Dihydrosafrole;Isochavibetol;3-Phenylbutyric acid;5-(4-Pentenyl)-2-furaldehyde;Gastrolactone;Isoegomaketone;2,4-decadiynoic...	KG:C09858,KN:C00003044;HM:HMDB0041612;KG:C12303,KN:C00035015,HM:HMDB0033945;HM:HMDB0041473;KG:C19229;HM:HMDB0301748,HM:HMDB0303374;HM:HMDB0001955;KN:C00043206;KN:C00010637;KN:C00010328,HM:HMDB0036098;LM:LMFA01030456;HM:HMDB0041472;HM:HMDB0000329;HM:HMDB0032620;KG:C21793,HM:HMDB0000543;HM:HMDB0244708;KN:C00010313,HM:HMDB0038184;HM:HMDB0034471;HM:HMDB0032038;HM:HMDB0244262;KG:C09905,KN:C00003063;KN:C00034453,HM:HMDB0030063;KG:C10469,KN:C00000620,KN:C00035095,KN:C00035903,HM:HMDB0005802,HM:HMDB0249885;KN:C00050456,HM:HMDB0032618;KN:C00045982;HM:HMDB0037174;KN:C00053650;KN:C00032636,HM:HMDB0040359;KN:C00010876,HM:HMDB0034732;KG:C09904,KN:C00003062,HM:HMDB0035213;KG:C19729;HM:HMDB0032336;KN:C00052095;KN:C00011007;LM:LMFA07010951,HM:HMDB0030060;HM:HMDB0032586;KN:C00010342;KN:C00056088,HM:HMDB0031761;KN:C00040158;KG:C06578,KN:C00036581,HM:HMDB0035268;KN:C00010317;HM:HMDB0037160;KN:C00041092,HM:HMDB0033723;KG:C10453,KN:C00000619,HM:HMDB0005809;KN:C00052190,HM:HMDB0032891;KN:C00010843;KN:C00010329,HM:HMDB0035414;HM:HMDB0040460;KN:C00011011;KN:C00052094;HM:HMDB0034615;KN:C00010320				21.9422	329.171	[2M+H]+		72.8252	LINK	0	LINK	52	LINK	0
3552	15.9533	438.179		-0.573692	-0.412818			0.266875	0.386529			5	C27H24N3O3	(5 names) Thorectandramine;Fluphenazine;Pazopanib;(2S)-2-[[(2S)-2-[[(2S)-2-Amino-3-methylbutanoyl]amino]propanoyl]-phenylmethoxycarbonylamino]butanedioic acid;(S)-2-[(S)-2-((S)-2-Benzyloxycarbonylamino-3-methyl...	KN:[1]C00026850;KG:C07010,HM:HMDB0014761;HM:HMDB0256144;HM:HMDB0257866;HM:HMDB0250001				15.9564	438.179	[M+H]+		52.4747	LINK	4	LINK	29	LINK	1
2413	13.3032	382.217		-0.114041	0.0464513			0.769058	1.11289			2	C22H27N3O3	(2 names) Tryprostatin A;Symlandine	KG:C20607,KN:C00016145;KG:C10408,KG:C10409,KN:C00002122,KN:C00002123,KN:C00026170,KN:C00051680				13.3007	382.217	[M+H]+		43.4456	LINK	4	LINK	19	LINK	0
1874	12.2149	533.144		-0.081022	0.0793896			0.829809	1.20058			3	C30H20N4O6	(3 names) Trichotomine;Trichotomine;methyl 7S-acetoxy-9-oxo-10-iodo-12S-hydroxy-5Z,10Z,13Z-prostatrienoate-cyclo[8R,12]	KG:C09247;KN:C00001777;LM:LMFA03120055,LM:LMFA03120059				12.2134	533.147	[M+H]+		39.7492	LINK	2	LINK	16	LINK	2
1841	12.1518	336.271		-0.416664	-0.256275			0.383121	0.554275										12.1473	336.27	[M+H]+		39.5243	LINK	0	LINK	1	LINK	0
6815	24.7267	409.311		0.413957	0.574162			2.59393	3.75113			6	C28H40O2	(6 names) Ganodosterone;4Z,7Z,10Z,13Z,16Z,19Z,22Z,25Z-octacosaoctaenoic acid;Gymnasterone C;25-hydroxy-ergosta-4,6,8(14),22E-tetraen-3-one;(22E,24R)-15beta-hydroxyergosta-4,6,8(14),22-tetraen-3-one;N-Linoleoyl ...	LM:LMST01031346,HM:HMDB0039148;LM:LMFA01030811;KN:C00039313;LM:LMST01031177;LM:LMST01031191,LM:LMST01031192;LM:LMFA08020216,HM:HMDB0241975				24.7295	409.31	[M+H]+		82.3013	LINK	0	LINK	11	LINK	0
7453	27.1699	498.394		-0.143091	0.0168802			0.719298	1.03963			1	C29H55N1O3S1	N-Nervonoyl Methionine	HM:HMDB0242096				27.1664	498.393	[M+H]+		90.5863	LINK	2	LINK	2	LINK	1
5662	21.0385	259.167		-0.274748	-0.115363			0.531192	0.766721			21	C17H22O2	(21 names) 1,9Z,16-heptadecatrien-4,6-diyn-3,8-diol;Flavidulol A;Phomallenic acid B;Falcarinolone;Flavidulol B;(E)-2-(1,5-Dimethyl-1,4-hexadienyl)-5-methyl-phenol acetate;Enanthotoxin;Ginsenoyne A;Gymnasterkorea...	LM:LMFA05000029;HM:HMDB0039152;KN:C00041756,LM:LMFA01031181;LM:LMFA05000659,HM:HMDB0037645,HM:HMDB0302252;HM:HMDB0039151;KN:C00011615;KG:C20044,KN:C00047771,KN:C00048029,LM:LMFA05000728;LM:LMFA05000661,HM:HMDB0039107;KN:C00031839;HM:HMDB0302966;KN:C00012571;KN:C00051281,HM:HMDB0030431;LM:LMFA01030479;HM:HMDB0303907;KG:C08402,KN:C00001277,LM:LMFA05000647,LM:LMFA05000747;KN:C00030403,HM:HMDB0037646;HM:HMDB0255836;LM:LMFA01031234;KN:C00055896,HM:HMDB0033478;KN:C00045983;HM:HMDB0039737				21.0431	259.166	[M+H]+		69.7683	LINK	0	LINK	49	LINK	0
8655	31.4434	365.199		0.0376334	0.196438			1.09052	1.57195			75	C21H24N4O2	(75 names) 7-Methyl-2-morpholino-9-(1-(phenylamino)ethyl)-4H-pyrido[1,2-a]pyrimidin-4-one;Argophyllin C;Eriolangin;Terpentecin;Eremopetasitenin A1;Scopararane B;Gibberellin A74;Junceellolide H;4-O-Tigloyl-11,13-...	HM:HMDB0258955;KN:C00011868;KG:C09414,KN:C00003262;KG:C21093,KN:C00017734,LM:LMPR0104040002;KN:C00049151,HM:HMDB0030899;KN:C00041856;KN:C00000074,HM:HMDB0038746;KN:C00031933;KN:C00020962;KN:C00043305;KN:C00012196;HM:HMDB0041279;LM:LMPR0104050024;KN:C00050357;KN:C00031373;KN:C00033857;KG:C17642,KN:C00055041,HM:HMDB0035168;KN:C00010963;KN:C00017047,HM:HMDB0036944;KN:C00037750;KN:C00034603;KN:C00033270,HM:HMDB0242516;KN:C00021141;KN:C00012084,HM:HMDB0036665;KN:C00039603;KN:C00020964;KN:C00000324,HM:HMDB0041348;KN:C00022555;KN:C00013093;KN:C00000298,HM:HMDB0041496;KN:C00012907;HM:HMDB0041226;KN:C00021170;KN:C00033853;KN:C00012342;KN:C00029683;KN:C00038435;KN:C00036681;HM:HMDB0040757,HM:HMDB0040758;KG:C09178,KN:C00003477;KG:C11859,LM:LMPR0104170016;HM:HMDB0059992;KN:C00035782;KN:C00048906;KN:C00013094,KN:C00013096;KN:C00000018;KG:C09155,KN:C00003465,LM:LMPR0104330001,HM:HMDB0246701;KN:C00031959,KN:C00035598;KN:C00042552;KG:C09535,KN:C00012419;KN:C00011808;KN:C00034958;KN:C00011845,LM:LMPR0103090041;KN:C00018707;KN:C00012956;KN:C00022556;KN:C00041497;LM:LMFA03020047,HM:HMDB0012550;KN:C00012265;KN:C00012276;KN:C00012057;KN:C00040687,KN:C00051209;KN:C00012267;KN:C00012085,HM:HMDB0036666;KN:C00041724;KN:C00012082;KN:C00021173;KN:C00011980;KN:C00046290;KN:C00047128;LM:LMPR01040143;KN:C00047252;KG:C06095,LM:LMPR0104170008;KN:C00042225;HM:HMDB0255318				31.4382	365.199	[M+H]+		105.11	LINK	0	LINK	8	LINK	0
6938	25.1222	447.341		0.422808	0.581581			2.64733	3.81576			37	C24H42N6O2	(37 names) Dehydrocrambine A;Gibberoketosterol;Coniferyl stearate;(5Z,7E)-(1S,3R)-18-(4-hydroxy-4-methylpentyloxy)-23,24-dinor-9,10-seco-5,7,10(19)-cholatriene-1,3-diol;(5Z,7E)-(1S,3R)-26,27-dimethyl-22-oxa-9,10...	KN:C00044696;KN:C00041542;KN:C00053977;LM:LMST03020586;LM:LMST03020383;HM:HMDB0249248;LM:LMST03020377,LM:LMST03020379;LM:LMST01031099;LM:LMST01031075,LM:LMST01031076;LM:LMST01031259;LM:LMST01031331,HM:HMDB0032875;KG:C14578,HM:HMDB0251351;LM:LMST03020603;LM:LMST01031228;KN:C00037573,KN:C00043789,HM:HMDB0302977;LM:LMST01031186;LM:LMST01031279;KG:C14505,HM:HMDB0251217;LM:LMST01031269;KN:C00044328;LM:LMST03020387;LM:LMST03020380;LM:LMST03020378;LM:LMST03020326;LM:LMST01031077;LM:LMST03020384,LM:LMST03020385;LM:LMST03020389;KN:C00048796;HM:HMDB0012557;HM:HMDB0032107;LM:LMST01031097;LM:LMST03020381,LM:LMST03020382,LM:LMST03060004;LM:LMST01031234,LM:LMST01031333,HM:HMDB0032123;KG:C14158,LM:LMST01031211;KG:C15792,KN:C00007262,LM:LMST01030131,HM:HMDB0041527;KN:C00036256,KN:C00037797,KN:C00055439,HM:HMDB0040999;LM:LMST03020375,LM:LMST03020376				25.1207	447.341	[M+H]+		83.6313	LINK	1	LINK	7	LINK	1
3578	16.0195	315.192		0.259712	0.418328			1.8185	2.62016			67	C15H26N2O5	(67 names) N-(N-(3-Carboxyoxirane-2-carbonyl)leucyl)isoamylamine;;Mandarone A;Montbretol;6,7-Dehydroroyleanone;Kahweol;Jolkinolide A;12-Hydroxy-7-oxo-8,11,13-abietatrien-18-al;3-Hydroxy-2-(3-hydroxy-3-methylbuty...	HM:HMDB0247379;LM:LMPR0104100005;KN:C00039729;KN:C00030792;KN:C00036017;KN:C00053387,HM:HMDB0035602;KN:C00037362;HM:HMDB0040746;KN:C00015424;HM:HMDB0035200;KG:C14999;KN:C00048646;KN:C00035770;KN:C00022273;LM:LMST02020119;KN:C00039623;KN:C00056252;KN:C00035978;KG:C14670;LM:LMFA03010241;LM:LMPR01090027;KN:C00055923;KN:C00037957;KG:C09194,KN:C00003488;KN:C00040204;KN:C00040941;KN:C00047921;KN:C00022307;KN:C00023345;KN:C00055113;KN:C00047642;KN:C00046442;KN:C00050314,HM:HMDB0034712;KN:C00049759;LM:LMPR01090030,LM:LMPR01090031;HM:HMDB0012789;KN:C00048755;KN:C00038138;KG:C09119,KN:C00003445;KG:C14930;KN:C00023174;HM:HMDB0039614;KN:C00022318;KN:C00017390;KN:C00040110;KN:C00017446;LM:LMPR0104060002;KN:C00030453;KN:C00050566;KN:C00039622;KG:C18015,KN:C00000259,LM:LMPR0104080002,HM:HMDB0036748;HM:HMDB0041152;KN:C00038241;KN:C00047822;KG:C16678,LM:LMPR01090026,HM:HMDB0006285,HM:HMDB0246480;KN:C00023681;KN:C00043119;KG:C15228;KN:C00047999;KN:C00055924;KN:C00055925;KN:C00037238;KN:C00034869;LM:LMFA01150035,LM:LMFA01150036;KN:C00029962;KN:C00035884;KG:C07425,HM:HMDB0015317				16.0214	315.192	[M+H]+		52.6954	LINK	3	LINK	50	LINK	0
4374	18.0063	446.812		0.409859	0.568357			2.56956	3.70132										18.0097	446.811	[M+H]+		59.4555	LINK	0	LINK	0	LINK	0
8714	31.5581	655.471		-0.116952	0.0414429			0.763921	1.10013			19	C37H67O7P1	(19 names) 1-hexadecyl-2-(6Z,9Z,12Z,15Z-octadecatetraenoyl)-glycero-3-phosphate;1-(1Z-hexadecenyl)-2-(9Z,12Z,15Z-octadecatrienoyl)-glycero-3-phosphate;1-(1Z-hexadecenyl)-2-(6Z,9Z,12Z-octadecatrienoyl)-glycero-3-...	LM:LMGP10020011;LM:LMGP10030014;LM:LMGP10030013;LM:LMFA07090103,HM:HMDB0112171;KN:C00045057;LM:LMPK03000048;HM:HMDB0295087,HM:HMDB0295088;HM:HMDB0298802;HM:HMDB0295106;HM:HMDB0298781;HM:HMDB0298803,HM:HMDB0298804;HM:HMDB0298801;HM:HMDB0295086;HM:HMDB0298782;HM:HMDB0295107,HM:HMDB0295108;HM:HMDB0295085;HM:HMDB0298783,HM:HMDB0298784;HM:HMDB0295105;LM:LMFA07020003				31.5251	655.471	[M+H]+		105.405	LINK	0	LINK	2	LINK	0
7213	26.3123	588.405		-0.236797	-0.0786594			0.579699	0.834335										26.3206	588.404	[M+H]+		87.7109	LINK	0	LINK	7	LINK	1
3102	14.8485	137.058		0.55065	0.708663			3.55345	5.11285			26	C8H8O2	(26 names) m-Methylbenzoate;3-Vinylcatechol;Benzylformate;3-(5-Methyl-2-furyl)prop-2-enal;4-Hydroxy-3-methylbenzaldehyde;o-Toluate;4-Methylbenzoic acid;3-Methylsalicylaldehyde;4-(2-Furanyl)-3-buten-2-one;alpha-M...	KG:C07211,HM:HMDB0062810;KG:C07085;KG:C05613,HM:HMDB0041485;HM:HMDB0032400;KG:C21166;KG:C07215,HM:HMDB0002340;KG:C01454,KN:C00055682,HM:HMDB0029635;KG:C14087;HM:HMDB0033128;HM:HMDB0038176;KG:C07189,HM:HMDB0245150;HM:HMDB0040638;KG:C00548,KG:C15583,KN:C00053673,HM:HMDB0040733;HM:HMDB0031459;HM:HMDB0244196;KN:C00054053,HM:HMDB0033766;KG:C10761,KN:C00002636,HM:HMDB0029686;KG:C07086,KN:C00000750,HM:HMDB0000209;KN:C00040821;KG:C03765,KN:C00051850,HM:HMDB0003767;HM:HMDB0256000;KG:C10700,KN:C00002698;KG:C20645,KN:C00007546,KN:C00034054,HM:HMDB0033968;KG:C06224;KN:C00054088,HM:HMDB0032568;KN:C00050721,HM:HMDB0032603				14.8503	137.058	[M+H]+	3102	48.7142	LINK	0	LINK	328	LINK	0
2921	14.4721	448.315		-0.520606	-0.362689			0.301574	0.433822										14.4741	448.316	[M+H]+		47.4349	LINK	0	LINK	8	LINK	0
6261	22.6635	303.228		0.754074	0.911708			5.67641	8.16033			146	C20H30O2	(146 names) 17beta-Hydroxy-7alpha-methylandrost-4-en-3-one;15-Apo-beta-caroten-3,15-diol;9beta-hydroxypumiloxide;Dictyodial;Neoabietic acid;;Obtunone;Pisiferol;Flexusine A;Helifulvanic acid;Acanthoic acid;Methylt...	KG:C14588;LM:LMPR01090058;KN:C00022309;KN:C00035578;KG:C11889,KN:C00053540,LM:LMPR0104050004;LM:LMPR01090065,LM:LMPR01090066;KN:C00032082;KN:C00040024;KN:C00039216;KN:C00000887;KN:C00035989,HM:HMDB0242332;KG:C07198,LM:LMST02020029,HM:HMDB0015655,HM:HMDB0259471;KN:C00022066,KN:C00022067;KN:C00035402;KN:C00053641;KN:C00022045;KN:C00049993;KN:C00043122;LM:LMFA03000019;HM:HMDB0257252;KN:C00048691;KN:C00037520;LM:LMFA01140083;KN:C00046739;KN:C00023275,HM:HMDB0039486;KN:C00022324;HM:HMDB0302947;KN:C00023509;KG:C15017;KN:C00033925;KN:C00030379;KN:C00022438,HM:HMDB0036805;KN:C00022766;KN:C00041638;HM:HMDB0255730;KN:C00030311;KN:C00023455;KG:C15259;KG:C11874,KN:C00000881,KN:C00037368,LM:LMPR0104130004,HM:HMDB0247185,HM:HMDB0302664,HM:[-1]HMDB0304346;KN:C00035236;KN:C00047952;KN:C00035666;KN:C00035579;KN:C00000433,LM:LMFA01031033;HM:HMDB0248080;KN:C00023283,KN:C00023285,KN:C00023287,KN:C00036233,KN:C00038087,KN:C00040738;KN:C00035595;KG:C15036;KG:C20208;LM:LMFA01030695;KN:C00044708;KN:C00031045;KN:C00045215;KN:C00012430;KN:C00022052,KN:C00022055;KN:C00035389,LM:LMPR0104500001;KN:C00039446;HM:HMDB0036775;KN:C00048378;KN:C00039217;LM:LMPR0104100002;KN:C00023475;KN:C00020055;KN:C00022767;KN:C00054316,HM:HMDB0036826;LM:LMFA01030694;HM:HMDB0251375;KN:C00049757;LM:LMPR0104400004;KN:C00047203;LM:LMPR0104210001;KN:C00041029;KG:C15318;HM:HMDB0244583;KN:C00036401;KG:C06087,KN:C00000871,KN:C00036013,LM:LMPR0104050001,HM:HMDB0247751;LM:LMPR0104200001;KN:C00042482;KN:C00035534;LM:LMPR0104240007;LM:LMFA01030180;KG:C06428,KN:C00000408,KN:C00001215,LM:LMFA01030759,LM:LMFA01031116,LM:LMFA01031117,HM:HMDB0001999,HM:HMDB0244477;KN:C00022323;KN:C00032083;KN:C00032365;KN:C00037064;KN:C00032939;KG:C15460;KN:C00033099;KN:C00035602;LM:LMST02020028,HM:HMDB0041928;KN:C00048933;KN:C00040870;KN:C00035695;KN:C00035983;KN:C00042118;KN:C00046729,LM:LMPR0104450004;KG:C14890,KG:C15184;KG:C09148,KN:C00003461,HM:HMDB0301859;LM:LMFA01140004;KG:C12083,KN:C00000438,LM:LMFA01030760,LM:LMFA01031233;HM:HMDB0038687;KN:C00029273;KG:C12077,KN:C00053625,LM:LMPR0104050012,HM:HMDB0038172;KG:C15003;HM:HMDB0036709;KN:C00052541;KN:C00042115;LM:LMPR0104110001;KN:C00039111;KN:C00038867;KN:C00041813;KN:C00048674;LM:LMFA01030693;KG:C15188;LM:LMFA01030396;KN:C00035390;HM:HMDB0003598;HM:HMDB0036703;HM:HMDB0245239;LM:LMFA01140109;KG:C14255,HM:HMDB0254346;KG:C15008,KN:C00031522,KN:C00044421;KN:C00039112;HM:HMDB0255978;KN:C00022328;KG:C15412;KG:C15070;KN:C00021682;HM:HMDB0035692;KN:C00041294;KN:C00036941,KN:C00037544;KN:C00023458;KG:C09159,KN:C00003468,KN:C00031283,KN:C00037105,KN:C00048379,KN:C00049953,LM:LMPR0104080012;KG:C14490,LM:LMST02020044;LM:LMFA01030397;KN:C00023479,KN:C00023481;KN:C00022786;KN:C00035401;KN:C00037922,KN:C00037923,HM:HMDB0303785;KN:C00055700;KN:C00034090,HM:HMDB0302100;KG:C09118,KG:C20149,KN:C00003444,LM:LMPR0104080010,LM:LMPR0104080011,HM:HMDB0036811;KN:C00031299;HM:HMDB0245697;KG:C11888,KN:C00053427	303.228	0.0208333	[Flavonol]-A(3OH)-B(1OH)	22.6625	303.228	[M+H]+	6261	75.274	LINK	0	LINK	52	LINK	2
819	9.04421	157.048		-0.405994	-0.248502			0.39265	0.564284			19	C7H8O4	(19 names) 3-Methylmuconolactone;Deoxypatulinic acid;2,3-Methyleneglutaric acid;Oxysporone;Sphaeropsidone;Ascladiol;MH 031;Opuntiol;(2S,3S)-2,3-Dihydro-2,3-dihydroxybenzoate;2-Hydroxy-6-keto-2,4-heptadienoate;(+...	KG:C04558;KN:C00024002;HM:HMDB0059731;KN:C00023991;KN:C00035609,KN:C00035750;HM:HMDB0029610;KN:C00017128;KN:C00033268;KG:C04171,KN:C00000737;KG:C06210;KN:C00023642,KN:C00023644,KN:C00044399;KG:C20710;KG:C06760;KG:C04634,KG:C06321;HM:[-1]HMDB0304226;KG:C04112;KG:C04559;KG:C18311;KN:C00023992				9.05315	157.048	[M+H]+		29.0049	LINK	0	LINK	297	LINK	0
4900	19.1657	699.236		-0.0531244	0.103753			0.884862	1.26985			7	C33H43O14Cl1	(7 names) Juncin O;threo-Carolignan H;Dadahol A;Hymenoside F;Dihydrophelloside;(+)-Hydroxypinoresinol 4,4'-di-O-beta-D-glucopyranoside;Buddlejoside A8	KN:C00051083;KN:C00037914;KN:C00045272;KN:C00033032;KN:C00008729,FL:FL4DAAGI0003;KN:C00000724;KN:C00034972				19.1627	699.237	[M+H]+		63.3752	LINK	1	LINK	5	LINK	0
1164	10.5629	140.069		0.361546	0.518388			2.29904	3.29904			12	C7H9N1O2	(12 names) 5-(Methoxymethyl)-1H-pyrrole-2-carbaldehyde;Antibiotic P 3355;Dimethyl-3-hydroxypyrid-4-one;Dihydroxybenzylamine;5-Acetyl-2,4-dimethyloxazole;3-(1H-Pyrrol-2-yl)propanoic Acid;3,4-Dihydroxybenzylamine;...	KN:C00042146;KN:C00018087;HM:HMDB0251390;HM:HMDB0251340;HM:HMDB0038174;HM:HMDB0245768;HM:HMDB0012153;HM:HMDB0250932;KN:C00032048;KG:C12110,KN:C00000740,HM:HMDB0251519;HM:HMDB0245766;HM:HMDB0059856				10.558	140.069	[M+H]+		34.1212	LINK	0	LINK	290	LINK	0
1246	10.7142	322.137		-0.693901	-0.537217			0.202348	0.290257			3	C15H19N3O5	(3 names) Carboquone;Vipadenant;(2R,3R,4E)-2,3-Dihydroxy-5-(methylsulfanyl)pent-4-enoylcarnitine	HM:HMDB0249646;HM:HMDB0259832;HM:HMDB0241865				10.7007	322.137	[M+H]+		34.6063	LINK	2	LINK	48	LINK	0
7699	28.1794	205.193		0.283807	0.440384			1.92224	2.75667			211	C10H24N2O2	(210 names) Ethambutol;(+)-beta-Isolongibornene;Spirolepechinene;(+)-Cubenene;beta-Maaliene;4(15),5-Acoradiene;(E)-alpha-Bisabolene;1S,2S,5R-1,4,4 Trimethyltricyclo[6.3.1.0(2,5)]dodec-8(9)- ene;cis-Muurola-4(14),...	KG:C06984,HM:HMDB0014474,HM:HMDB0259079;KN:C00035436,LM:LMPR0103510001;KN:C00040349,LM:LMPR0103680001;KG:C19741,KN:C00029866,KN:C00056186,HM:HMDB0302738;KN:C00029818;KN:C00021583;KG:C19749,KN:C00007632,KN:C00035440,KN:C00050259,KN:C00052803,LM:LMPR0103060006,LM:LMPR0103060007,LM:LMPR0103060008,LM:LMPR0103060009,LM:LMPR0103060010,LM:LMPR0103060011,HM:HMDB0035161;HM:HMDB0061846;KG:C19754,KN:C00020043,KN:C00020063,KN:C00020136,KN:C00053851,KN:C00055776,HM:HMDB0037030,HM:HMDB0061841,HM:HMDB0304758;KG:C21677;KN:C00055703;KG:C16028,KN:C00017520,KN:C00034408,KN:C00036299,KN:C00052809,LM:LMPR0103330005;HM:HMDB0061845;KN:C00011633;KG:C20162,KN:C00021220,KN:C00030187,HM:HMDB0061849,HM:HMDB0302959;KN:C00021309,LM:LMPR0103480001,HM:HMDB0302862;KN:C00050947;KN:C00021823,KN:C00021824,LM:LMPR0103750003;KN:C00036797;LM:LMFA11000060;KG:C09699,KN:C00003162,KN:C00024004,LM:LMPR0103500017,LM:LMPR0103500018,HM:HMDB0302687;KG:C20174,KN:C00020379,HM:HMDB0036444;KN:C00012529;KG:C19736,KN:C00021850,HM:HMDB0034939;KG:C09666,KN:C00003131,KN:C00029350,LM:LMFA11000040,HM:HMDB0035913,HM:HMDB0062763,HM:HMDB0303990;KG:C01841,KN:C00021799,LM:LMPR0103740002;KN:C00021229,KN:C00021230,KN:C00054379,LM:LMPR0103430001,LM:LMPR0103430002,LM:LMPR0103430003,HM:HMDB0036418;KN:C00020050,KN:C00032554,KN:C00037113,KN:C00055941,HM:HMDB0303004,HM:HMDB0303088;KG:C20159,KG:C22044,KG:C20163,KN:C00012709,KN:C00012710,KN:C00012711,KN:C00029672,KN:C00030189,KN:C00036298,KN:C00048297,HM:HMDB0035810;KG:C19752;KG:C19747,KN:C00011717;KN:C00036316,HM:HMDB0037678;KN:C00037617;KN:C00011634;KN:C00021777;KN:C00016958;KN:C00044034;KG:C16775,KN:C00007242,LM:LMPR0103060013,LM:LMPR0103060014,HM:HMDB0035992;KN:C00036285;KG:C17088,KG:C20811,KG:C19735,KN:C00021903,KN:C00029970,KN:C00048311,KN:C00052805,HM:HMDB0036678,HM:HMDB0302249,HM:HMDB0302872;KN:C00035180;HM:HMDB0037060;KG:C19742,KN:C00007634,LM:LMPR0103190012,LM:LMPR0103880003,HM:HMDB0302260;KN:C00048532;KG:C20178,KG:C20177,KN:C00011967,KN:C00038319,HM:HMDB0035198;KG:C06394,KG:C20182,KN:C00007636,KN:C00037022,KN:C00053094,LM:LMPR0103330001,HM:HMDB0030644,HM:HMDB0035084;KG:C19734,KN:C00021226,KN:C00021227,KN:C00038071,HM:HMDB0036417,HM:HMDB0304686;KN:C00021877;KN:C00050105;KN:C00021780;KN:C00035627;KN:C00053377,LM:LMPR0103850001;KG:C17505,KN:C00021283,LM:LMPR0103450002,HM:HMDB0036004;KN:C00021825;KN:C00036399;KN:C00016974;KG:C19738,KG:C20173,KG:C20273,KN:C00020042,KN:C00020130,KN:C00030345,KN:C00035828,KN:C00036278,KN:C00053056,HM:HMDB0038206,HM:HMDB0038207,HM:HMDB0302757;LM:LMPR0103290001;KG:C17094,KN:C00007453,KN:C00035434,KN:C00036271,HM:HMDB0061848,HM:HMDB0242206;KN:C00021225,HM:HMDB0036428;KN:C00011414,KN:C00011415,HM:HMDB0035787;KN:C00012011;KG:C09684,KN:C00003147,LM:LMPR0103110001,HM:HMDB0036467,HM:HMDB0248192,HM:HMDB0304691;KN:C00021576;KN:C00021859,KN:C00021864,HM:HMDB0302487;KG:C12142,KN:C00040067,LM:LMPR0103650003;KN:C00021476,LM:LMPR0103600001;KN:C00017470,KN:C00017471,HM:HMDB0035146;KG:C20180,KN:C00012528,KN:C00036712;KN:C00020382;KN:C00022022,HM:HMDB0036799;KG:C09750,KG:C20486,KN:C00003204,LM:LMPR0103060002,HM:HMDB0036164;KN:C00049150;KN:C00035724;KN:C00021772,KN:C00021773,LM:LMPR0103700001;KN:C00012708;KN:C00036269;KG:C20477,KN:C00021828,LM:LMPR0103760002;LM:LMFA11000161;KN:C00021304,LM:LMPR0103470002;KN:C00020052,HM:HMDB0037029;KN:C00021982;KN:C00021837,LM:LMPR0103780001;KN:C00020044,KN:C00054875,HM:HMDB0038139;KN:C00020384,KN:C00030434,LM:LMPR0103410004,LM:LMPR0103410005;KN:C00053014;KG:C09647,KN:C00003120,KN:C00036614,LM:LMPR0103440001,HM:HMDB0036413;KG:C02004,KG:C19708,KN:C00007635,KN:C00016976,KN:C00029559,KN:C00036300,KN:C00055685,LM:LMPR0103270003,LM:LMPR0103270004;KN:C00016965;KN:C00029881,LM:LMPR0103270001;KN:C00017518;KN:C00021329;KN:C00021883,HM:HMDB0061850;KN:[1]C00052037;KG:C09718,KN:C00003181,KN:C00035606,HM:HMDB0036364;KG:C20179,KN:C00030346,KN:C00038077;KN:C00021577,KN:C00021578,KN:C00021581,HM:HMDB0059818;KN:C00036286,HM:HMDB0037677;KN:C00021812;KN:C00021884,LM:LMPR0103870001,HM:HMDB0038155;HM:HMDB0061840;KN:C00055630;HM:HMDB0061843;KN:C00011966,HM:HMDB0034943;KG:C20804,KN:C00036714,LM:LMPR0103490001;KN:C00037810;KN:C00012713,KN:C00036288,KN:C00037126,HM:HMDB0302949;KN:C00011971,HM:HMDB0038166;LM:LMPR0103750004;KN:C00021871;KG:C16829,KN:C00012454,LM:LMPR0103110002,LM:LMPR0103110003,LM:LMPR0103110004;KN:C00029817;KG:C01860,KN:C00012601,KN:C00012602,LM:LMPR0103180001,HM:HMDB0303075;KN:C00021290,HM:HMDB0036736;KG:C19737,KN:C00021904,KN:C00052870,HM:HMDB0302529,HM:HMDB0303150;KG:C09740,KG:C20724,KN:C00003194,LM:LMPR0103860001,HM:HMDB0302722;KN:C00021986,HM:HMDB0036731;KN:C00036315;KN:C00021228,KN:C00035800,HM:HMDB0036419;KG:C20161,KN:C00020377,HM:HMDB0036003;KG:C09672,KN:C00003134,LM:LMPR0103090007,LM:LMPR0103090010,LM:LMPR0103090011,LM:LMPR0103090012,HM:HMDB0036575,HM:HMDB0302609;KN:C00021339,LM:LMPR0103520001;KN:C00021829;KN:C00034861;KN:C00021795,LM:LMPR0103730001;KN:C00021720,KN:C00021721,KN:C00035811,LM:LMPR0103690002,HM:HMDB0302788;KN:C00044027;KN:C00034891;KG:C17120,KN:C00034456,HM:HMDB0302108;KN:C00021886;KN:C00052806;KG:C16269,LM:LMPR0103700005;KG:C19740,KN:C00007243,LM:LMPR0103880001;KN:C00021833,LM:LMPR0103770001,HM:HMDB0038124;KN:C00021952;KG:C20272,KG:C16815,KG:C21679,KN:C00020041,KN:C00020051,KN:C00029671,KN:C00035520,HM:HMDB0037784,HM:HMDB0038205,HM:HMDB0302699;KG:C20480,KN:C00032470;KG:C19753,KN:C00052986,HM:HMDB0030673;KN:C00055858;KN:C00038086,LM:LMPR0103550002;HM:HMDB0059689;KN:C00050860;HM:HMDB0302308;KG:C17065,KN:C00011965,LM:LMPR0103070001;KN:C00020380;KG:C20175,KN:C00012425,KN:C00036272,KN:C00037322,LM:LMPR0103100001,HM:HMDB0038137;KN:C00021758,LM:LMPR0103700003;KG:C16776,KN:C00007630,KN:C00056123,HM:HMDB0036163;KG:C09749,KG:C09639,KN:C00003118,KN:C00003203,KN:C00044031,LM:LMPR0103830002,HM:HMDB0061851,HM:HMDB0061852,HM:HMDB0301856;KN:C00021286;KN:C00021907,HM:HMDB0036682;KN:C00012014,HM:HMDB0302809;KG:C09648,KN:C00003121,KN:C00052753,LM:LMPR0103440002,HM:HMDB0061853;KN:C00054251,HM:HMDB0036737;KN:C00035723;LM:LMPR0103190005,LM:LMPR0103190006,LM:LMPR0103190007,LM:LMPR0103190008;KN:C00021308,LM:LMPR0103480005,LM:LMPR0103480006,HM:HMDB0302863;KN:C00021293;KG:C09629,KG:C09691,KG:C20478,KG:C19973,KN:C00003110,KN:C00012471,KN:C00012474,KN:C00044032,LM:LMPR0103120001,LM:LMPR0103120002,HM:HMDB0036792,HM:HMDB0061779,HM:HMDB0243562;KG:C09625,KN:C00003106,LM:LMPR0103330003,HM:HMDB0041576;KN:C00021999;KG:C21684,KG:C17277,KG:C22045,KN:C00016975,KN:C00034741,HM:HMDB0035688;KN:C00037346;LM:LMPR0103580001;KG:C20275,KN:C00021860;KN:C00021580,KN:C00021582,KN:C00035802;KN:C00035435;KN:C00012712;KG:C16142,KG:C19619,KN:C00011720,KN:C00048434,HM:HMDB0302240,HM:HMDB0303895;KN:C00011630;KN:C00029678;KG:C09635,KN:C00003115;KG:C09665,KN:C00003130,KN:C00035167,KN:C00036247,HM:HMDB0036065,HM:HMDB0036066;KG:C16141,KN:C00011719,KN:C00011721,KN:C00035437,KN:C00036308,LM:LMPR0103090001,HM:HMDB0302790;KN:C00020383,HM:HMDB0302250,HM:HMDB0302789;KN:C00040567;KN:C00021834,HM:HMDB0038135;KG:C16814,KG:C19748,KN:C00011631,KN:C00035441,KN:C00048335,LM:LMPR0103060004,LM:LMPR0103060005,HM:HMDB0036154;KG:C09630,KN:C00003111,KN:C00021722,LM:LMPR0103690006,HM:HMDB0059695,HM:HMDB0302786,HM:HMDB0303210;KG:C09723,KN:C00003186,KN:C00012715,KN:C00012716,KN:C00012717,KN:C00012718,LM:LMPR0103190009,LM:LMPR0103190010,LM:LMPR0103190014,HM:HMDB0034997;LM:LMPR0103750001;KG:C21705,KN:C00020381,KN:C00053365;KN:C00037811;KN:C00021380,HM:HMDB0035361;KN:C00012455,LM:LMPR0103110005,HM:HMDB0038214;KG:C21676;KN:C00012012,KN:C00052882,HM:HMDB0302493,HM:HMDB0303892;KG:C09637,KG:C19908,KN:C00003116,HM:HMDB0302718;KN:C00020049;KN:C00037332;KG:C20274,KN:C00033660,KN:C00048329,HM:HMDB0302503,HM:HMDB0302766;KN:C00036290,KN:C00036319,HM:HMDB0037676;HM:HMDB0036200;KN:C00050899;KG:C20476,KN:C00021459;KN:C00021310,LM:LMPR0103480007,LM:LMPR0103480008,LM:LMPR0103480009,LM:LMPR0103480010,LM:LMPR0103480011,HM:HMDB0038168;KN:C00011583,KN:C00037851;KN:C00021973;KN:C00021579;KN:C00034461,KN:C00038052,KN:C00053847,KN:C00055774;KN:C00012518;KN:C00021285;KG:C21707,KN:C00012714,HM:HMDB0038118;KN:C00020374,KN:C00020375,HM:HMDB0036450;KG:C21685;KN:C00011722;KN:C00020048,HM:HMDB0038203;KN:C00020376,KN:C00053072,KN:C00053846,HM:HMDB0038157;KN:C00054575,HM:HMDB0036644;KN:C00012517;LM:LMPR0103480004				28.1794	205.193	[M+H]+		94.0303	LINK	7	LINK	309	LINK	2
2308	13.0853	531.272		-0.604376	-0.448127			0.24867	0.356347			7	C14H19N1O4	(7 names) 3097B2;Benzoylcarnitine;Anisomycin;Boc-D-phenylalanine;Salinosporamide D;N(alpha)-Benzyloxycarbonyl-L-leucine;Dilopetine	KN:C00016866;HM:HMDB0240664;KG:C11281,HM:HMDB0243530;HM:HMDB0249332;KN:C00040192,KN:C00040194;KG:C04335;HM:HMDB0251366				13.0866	531.272	[2M+H]+		42.7177	LINK	5	LINK	43	LINK	0
6987	25.2939	748.526		-0.628698	-0.47265			0.235126	0.336783			24	C43H74N1O7P1	(24 names) PE(P-18:1(9Z)/20:5(5Z,8Z,11Z,14Z,17Z));PE(20:5(5Z,8Z,11Z,14Z,17Z)/P-18:1(9Z));PE(22:6(4Z,7Z,10Z,13Z,16Z,19Z)/P-16:0);PE(P-16:0/22:6(4Z,7Z,10Z,13Z,16Z,19Z));PE(20:5(5Z,8Z,11Z,14Z,17Z)/P-18:1(11Z));PE(P...	HM:HMDB0011453;HM:HMDB0009480;HM:HMDB0009708;LM:LMGP02030001,HM:HMDB0005780;HM:HMDB0009479;HM:HMDB0011420;LM:LMGP03010172;LM:LMGP03010325,HM:HMDB0112409;LM:LMGP03010907;LM:LMGP03010125;LM:LMGP03010230;LM:LMGP03010208;HM:HMDB0261041;LM:LMGP03010482;LM:LMGP03010145,HM:HMDB0112284;HM:HMDB0112387;LM:LMGP03010311;LM:LMGP03010083;HM:HMDB0112283;LM:LMGP03010101;LM:LMGP03010254;LM:LMGP03010456;LM:LMGP03010529;HM:HMDB0261040				25.292	748.526	[M+H]+		84.2138	LINK	2	LINK	3	LINK	0
4688	18.6902	363.068		0.413713	0.569711			2.59246	3.71288			10	C10H19O12P1	(10 names) Polyribophosphate;3,5,7,3',5'-Pentahydroxy-6,4'-dimethoxyflavone;Cyathuscavin C;5,8,3',4',5'-Pentahydroxy-3,7-dimethoxyflavone;5,7,3',4',5'-Pentahydroxy-3,6-dimethoxyflavone;5,7,8,3',4'-Pentahydroxy-3...	HM:HMDB0256690;KN:C00004822,LM:LMPK12113040,FL:FL5FEGNS0002;KN:C00052894;KN:C00013380,LM:LMPK12113279,FL:FL5FFGNS0008;KN:C00004821,LM:LMPK12113039,FL:FL5FEGNS0001;KN:C00004787,LM:LMPK12113328,FL:FL5FGCNS0002;KN:C00004788,LM:LMPK12113329,FL:FL5FGCNS0003;LM:LMPK13080014;KN:C00039931;KG:C07840,HM:HMDB0015417				18.6875	363.068	[M+H]+	4688	61.7598	LINK	0	LINK	12	LINK	0
6839	24.8405	524.296		0.17346	0.329456			1.49094	2.13528			4	C24H46N1O9P1	(4 names) LysoPS(18:1(9Z)/0:0);Pyrichalasin H;Broussonetine K;Broussonetine L	LM:LMGP03050001,HM:HMDB0061694,HM:HMDB0240603;KN:C00011338;KN:C00027968;KN:C00027969				24.842	524.297	[M+H]+		82.6839	LINK	3	LINK	62	LINK	0
2529	13.5984	345.129		-0.442769	-0.287001			0.360771	0.516416			57	C19H20O6	(57 names) 4''-Hydroxydecursin;5,7,2',5'-Tetramethoxyflavanone;Nigrolineaxanthone A;Excavatin H;3'-Hydroxy-2',4',5',6'-tetramethoxychalcone;15-Deoxygayazensolide;3-(4-Methoxybenzyl)-8-hydroxy-5,7-dimethoxychroma...	KN:C00042140;KN:C00014130,LM:LMPK12140131,FL:FL2FA8NS0011;KN:C00036176;KN:C00039190;KN:C00006984,LM:LMPK12120361,FL:FL1CG9NS0003;KN:C00012117;KN:C00050685;KN:C00006966,LM:LMPK12120285,FL:FL1CALNS0002,HM:HMDB0301907;KN:C00006977,LM:LMPK12120328,FL:FL1CDFNS0001;KN:C00045718;KG:C09353,KN:C00003227,HM:HMDB0244663;KN:C00008777,LM:LMPK12020269,FL:FL6FALNM0001;LM:LMPK13100001;KN:C00006971,LM:LMPK12120183,FL:FL1C3CNS0003;KN:C00050781;KN:C00020513,HM:HMDB0035029;KN:C00036160;KN:C00020486;KN:C00032841,KN:C00039191;KN:C00030936;KN:C00014608,LM:LMPK12120551,FL:FL1DDCNS0001;KN:C00008488,LM:LMPK12140589,FL:FL2FCFNM0001;KN:C00054712,HM:HMDB0036777;KN:C00052489;KG:C10338,KN:C00002820;KN:C00008162,LM:LMPK12140680,FL:FL2FG9NS0004;KN:C00047414;KN:C00036253;KN:C00008314,LM:LMPK12140598,FL:FL2FDENM0001;KN:C00000166;KN:C00007957,LM:LMPK12120587,FL:FL1DHYNS0002;KN:C00035795;KN:C00030935;KN:C00038306;KN:C00034396;KN:C00045719;KN:C00042005,KN:C00042006;KG:C15118,KN:C00008234,LM:LMPK12140620,FL:FL2FEANS0003;KN:C00008356,LM:LMPK12140531,FL:FL2FALNS0002;KN:C00034632;KN:C00020002;KN:C00006981,LM:LMPK12120345,FL:FL1CEANS0003;KN:C00042141;KN:C00050684;KN:C00050609;KN:C00006985,LM:LMPK12120362,FL:FL1CG9NS0004;KN:C00007958,LM:LMPK12120588,FL:FL1DHYNS0003;KN:C00020001;KN:C00014430,LM:LMPK12120206,FL:FL1CA8NS0003;KG:C09388,KN:C00003246,LM:LMPR0103090003;KN:C00031672;HM:HMDB0035109;KN:C00036587;HM:HMDB0259305;KN:C00051920;KN:C00018465;KG:[1f]C11190				13.6893	345.13	[M+H]+		44.7668	LINK	5	LINK	65	LINK	4
882	9.30461	368.093		-0.191181	-0.0357663			0.643902	0.920945			3	C16H15N3O3S1F2	(3 names) Pantoprazole sulfide;Zeanoside B;Xanthurenate-8-O-beta-D-glucoside	HM:HMDB0244298;HM:HMDB0038844;HM:HMDB0013118				9.30849	368.092	[M+H]+		29.873	LINK	32	LINK	307	LINK	7
6625	24.0246	249.146		-0.38473	-0.229383			0.412353	0.589681			213	C15H20O3	(213 names) 5-Hydroxy-11beta,13-dihydroziniolide;Merulactone;Pseudoivalin;11beta,13-Dihydrozaluzanin C;[2R-(2alpha,4aalpha,8abeta)]-1,2,3,4,4a,5,6,8a-Octahydro-4a,8-dimethyl-alpha-methylene-6-oxo-2-naphthaleneace...	KN:C00021022;KN:C00021522;KG:C09534,KN:C00003355,KN:C00020923;KN:C00020999,KN:C00021008;KN:C00012834;KN:C00012398,HM:HMDB0036772;KN:C00021817,HM:HMDB0244375;KN:C00011385;KN:C00020712;KN:C00045951;KN:C00021840;KN:C00045011;KN:C00045887,HM:HMDB0035903;KN:C00011900;KG:C09440,KN:C00003277,KN:C00012195,KN:C00041689;KG:C02771;KN:C00020314,HM:HMDB0036040;KN:C00011526;KN:C00012524;KN:C00020613;KN:C00012386,HM:HMDB0036770;KG:C09556,KN:C00003371,KN:C00012182;KN:C00012383;KN:C00012036;KN:C00037245;KN:C00020834,KN:C00055002,HM:HMDB0037022;KN:C00012202;KG:C09537,KN:C00003358;KN:C00015692,KN:C00015745;KG:C09687,KN:C00003150,LM:LMPR0103590001;KN:C00012203;KN:C00036014;KG:C09507,KN:C00003328,HM:HMDB0254704;KN:C00051422;KN:C00021706,HM:HMDB0031387;KN:C00037242,HM:HMDB0033707;KN:C00021490;KN:C00020346;KN:C00011530;KN:C00020329;KN:C00013042;KN:C00010982;KN:C00013047;KN:C00020230;KN:C00020720,KN:C00020721;KN:C00021696;KN:C00021708,HM:HMDB0032649;KN:C00011462;KN:C00020927,KN:C00020928,KN:C00021707,HM:HMDB0031378;KN:C00017476;KN:C00021794;HM:HMDB0248302;KN:C00017440,HM:HMDB0036005;KN:C00011456,KN:C00011460;KG:C09544,KN:C00003363,KN:C00013223,HM:HMDB0302709;KN:C00037244;KN:C00011513,KN:C00011515,KN:C00011525;KN:C00016984;KN:C00017292;KN:C00049723;KN:C00044955;KN:C00012197,KN:C00021699;KG:C13455,KN:C00007236,LM:LMPR0103050002,LM:LMPR0103050004,HM:HMDB0303940;KN:C00013046;KN:C00017410;KN:C00021101;KN:C00011478,KN:C00011480;KN:C00021338;KN:C00020611,KN:C00020612;HM:HMDB0037800;KN:C00037240,HM:HMDB0035131;KN:C00017332;KN:C00035446,HM:HMDB0302127;KN:C00018191,LM:LMPR0103620001;KN:C00021011;KN:C00011610;KG:C17887,KN:C00012921,HM:HMDB0248708;KN:C00020724;KN:C00020427;KN:C00045554;KN:C00033643,HM:HMDB0038326;KN:C00046122;KN:C00021014,KN:C00021016;KN:C00012895,HM:HMDB0030910;KN:C00042801;KN:C00020099;KN:C00021493,HM:HMDB0030757;KN:C00020079;KN:C00012021;KN:C00013040,HM:HMDB0302706;LM:LMPR0103050013;KN:C00012384;KN:C00016251,KN:C00016252,HM:HMDB0030888;KN:C00053970;KN:C00021549;KN:C00012344,KN:C00012345,KN:C00021704,HM:HMDB0031386;HM:HMDB0035503;KG:C07609,KN:C00003345,LM:LMPR0103090002,HM:HMDB0242219;KN:C00012183,KN:C00012184,KN:C00012187;KN:C00021656;KN:C00012894,HM:HMDB0031970;KN:C00011505;KN:C00018433;KN:C00054228,HM:HMDB0303143;KN:C00034475;HM:HMDB0035132;KN:C00020799;KN:C00020225;KN:C00037189;KN:C00020722;HM:HMDB0037557;KN:C00012754;KN:C00013038,KN:C00013039;KN:C00020835;KN:C00020297;KN:C00012412;KN:C00020797;KN:C00017396;KN:C00020614;KN:C00046006;KG:C09660,KN:C00003128,KN:C00011492,KN:C00011494;KN:C00033644,HM:HMDB0302733;KN:C00012915;KN:C00020836;KN:C00040350;KN:C00034459;KN:C00012920;KN:C00017319;KN:C00020925;KN:C00021839;KN:C00021961;KN:C00011402;KN:C00020118;KN:C00011565;KN:C00021501,HM:HMDB0035223;KN:C00037191;KN:C00021641;KN:C00021753;KN:C00020728;KN:C00051421;KG:C09386,KN:C00003244;KN:C00011571;HM:HMDB0034123;KN:C00011486;KN:C00029526;KN:C00016418;KN:C00021009;KN:C00037994;KN:C00016970;KN:C00038337;KN:C00017523,KN:C00017524,HM:HMDB0248616;KN:C00013056;KN:C00021698,HM:HMDB0035708;HM:HMDB0039859;KN:C00013239;KN:C00021358;KN:C00012831;KN:C00045370;KN:C00030065,KN:C00030066;KN:C00010986;KN:C00011689;KN:C00012839;KN:C00012916,KN:C00012918;KG:C09345,KN:C00003222,HM:HMDB0302701;KN:C00017329;KN:C00020726;KN:C00020718;KG:C09301,KN:C00000173,HM:HMDB0036641;KN:C00020734;KN:C00011384;KN:C00021815;KN:C00012836,KN:C00036562;KN:C00020934,KN:C00020935,KN:C00020937,KN:C00020938;KN:C00021375;KN:C00012928;KG:C09626,KN:C00003107;KG:C09488,KN:C00003310;KN:C00012913;KN:C00020719;KN:C00020757;KN:C00022674;KN:C00021566;KG:C20400,LM:LMPR0103890003;KN:C00013081,KN:C00013082,HM:HMDB0258736;KG:C09378,KN:C00003237,KN:C00012947,KN:C00021138;KN:C00012946;KN:C00044860;KN:C00017397;KN:C00012181;LM:LMPR0103190002;KN:C00020168;KN:C00020839;KN:C00036689;HM:HMDB0038794;KN:C00020951;KN:C00012923;KN:C00040670;KN:C00021754;KN:C00012175,KN:C00012178;KN:C00021102;KN:C00041642;KN:C00011685,HM:HMDB0256311;KN:C00017295,LM:LMPR0103250004;KN:C00012911,KN:C00021697;KN:C00017328;KN:C00021735,KN:C00021736;KN:C00033574,KN:C00033575;KN:C00021103;KN:C00011889;KN:C00013044,KN:C00013045;KN:C00021337;KG:C09562,KN:C00003376,KN:C00021710,HM:HMDB0256134;KN:C00020331,KN:C00040201				24.0229	249.146	[M+H]+		79.8991	LINK	2	LINK	50	LINK	0
7613	27.7919	453.084		0.126887	0.282188			1.33933	1.91509			2	C20H20O10S1	(2 names) Torvanol A;Lirodenine	KN:C00019212,HM:HMDB0038789;HM:HMDB0302247				27.8012	453.084	[M+H]+		92.7444	LINK	0	LINK	91	LINK	0
101	3.68443	115.038		-0.86061	-0.705529			0.137845	0.197002			8	C5H6O3	(8 names) 3-oxo-4-pentenoic acid;Tulipalin B;Norfuraneol;Ethane-1,1,2-tricarbaldehyde;Siphonodin;cis-Acetylacrylate;2-Hydroxy-2,4-pentadienoate;Glutaric anhydride	LM:LMFA01060166;KG:C21187,KN:C00036320,KN:C00038061;HM:HMDB0031859;HM:HMDB0257799;KN:C00043002;KG:C07091,HM:HMDB0060461;KG:C00596,KN:C00052639;HM:HMDB0252815				3.68527	115.038	[M+H]+		10.7552	LINK	0	LINK	198	LINK	0
7553	27.534	633.408		0.171607	0.326437			1.48459	2.1205			152	C15H28N2O5	(152 names) Tenacibactin A;7-Oxo-8,15-isopimaradien-18-oic acid;(+)-Sarcophine;Allocyathin B3;Ptychonal hemiacetal;3beta-Hydroxy-9beta-pimara-7,15-diene-19,6beta-olide;Florlide D;all-trans-4-Hydroxyretinoic acid;...	KN:C00040458;HM:HMDB0036812;KN:C00029307;KN:C00023684;KN:C00040109;KG:C18016,LM:LMPR0104080003;KN:C00047046;KG:C16677,LM:LMPR01090025,LM:LMPR01090053,HM:HMDB0006254;KG:C14887,KG:C15287;KN:C00045601;KN:C00031962;LM:LMPR0104240015;KN:C00040108;KN:C00000414,LM:LMFA07040181;LM:LMFA10000006;KN:C00035146,HM:HMDB0041056;KN:C00022275;KG:C09066,KN:C00003407,HM:HMDB0035710;KG:C16679,LM:LMPR01090054,HM:HMDB0012452;HM:HMDB0036750;KN:C00030467,KN:C00039364;KN:C00023436;KN:C00046897;KG:C14242;KN:C00045759;KN:C00030558,KN:C00030559;KN:C00053752,HM:HMDB0037233;KN:C00046901;LM:LMFA03120021,LM:LMFA03120022;HM:HMDB0036762;LM:LMST02010052,HM:HMDB0000344;HM:HMDB0034630;KN:C00037097;KG:C15126;KN:C00041459;KN:C00042741;KG:C09845,KN:C00003033;KN:C00022428;LM:LMFA04000107;KN:C00053565;KN:C00049921;KN:C00049919;KN:C00044207;LM:LMPR0104040011;KN:C00048641;KN:C00034144,HM:HMDB0031773;KN:C00056253;KN:C00022583;HM:HMDB0039442;KN:C00020076;LM:LMFA03110075,LM:LMFA03110076;KG:C06093,KN:C00000886,LM:LMPR0104170040,HM:HMDB0039484,HM:[-1]HMDB0304358;KN:C00038862;KN:C00022197;KN:C00038860;LM:LMPR0104340001;LM:LMPR0104100006;LM:LMPR01090028,LM:LMPR01090029;KN:C00033539;KN:C00041258;KN:C00029401,KN:C00049984;KN:C00032357;KG:C09182;KN:C00023369;LM:LMPR0104260001;KN:C00023680;KN:C00022418;KN:C00043260;KN:C00017370;KN:C00037956;HM:HMDB0034631;KN:C00031961;KN:C00022033;KN:C00039023,KN:C00039024;LM:LMFA03110062,LM:LMFA03110063;HM:HMDB0244837;KN:C00038864;LM:LMPR0104240021;KN:C00038861;KN:C00049963;KN:C00045757;KN:C00035396,KN:C00035397;KN:C00042990;KN:C00046664;KG:C15282;KN:C00029301,KN:C00035638,HM:HMDB0302915;HM:HMDB0036747;LM:LMPR0104240020;KN:C00053382;KN:C00048757;KN:C00022320,KN:C00022321,KN:C00022322,KN:C00037662;LM:LMFA03010172;KN:C00045788,LM:LMPR0104100004;KN:C00050706;KN:C00022319;KN:C00023693;KN:C00049758;HM:HMDB0034691;KN:C00032543;KN:C00022510;KN:C00034143,HM:HMDB0041057;KG:C09196,KN:C00003489;KG:C15192;KN:C00045600;KN:C00048969;KN:C00054240,HM:HMDB0038885;LM:LMFA04000104;KN:C00053177;KN:C00049755;LM:LMPR0104050013;LM:LMFA03110090,LM:LMFA03110091;KN:C00017364,HM:HMDB0036147;KN:C00020106;KN:C00041938,LM:LMFA07040132;KN:C00003480,HM:HMDB0302945;KN:C00049962;KN:C00049323;KN:C00043808,LM:LMPR0104350002;HM:HMDB0005832;KN:C00029523;KN:C00000892;LM:LMFA03010200;KN:C00024837;KN:C00040815;KG:C09163,KN:C00003470;KN:C00000440,KN:C00000441;KG:C14615;KG:C09706,KN:C00003169,HM:HMDB0255528;KG:C16680,LM:LMPR01090055,HM:HMDB0012451,HM:HMDB0062411;KN:C00050978;HM:HMDB0036725;KN:C00017367;KN:C00016811;KN:C00038253,KN:C00042007;KN:C00030622,KN:C00046986;KG:C14717,LM:LMFA03010021,LM:LMFA03110105,HM:HMDB0005079,HM:HMDB0247553;LM:LMPR01090068;HM:HMDB0062412;LM:LMPR0104240016,LM:LMPR0104240017;KN:C00035712;KN:C00022777;KN:C00046900;HM:HMDB0256571;LM:LMFA13040034;KN:C00054312;HM:HMDB0040563;HM:HMDB0029856;HM:HMDB0029346;KN:C00010302,HM:HMDB0030418;LM:LMFA05000605;LM:LMFA13040091;HM:HMDB0060004				27.5292	633.409	[2M+H]+		91.8199	LINK	6	LINK	23	LINK	5
3123	14.9102	183.1		-0.297246	-0.142743			0.504376	0.719875			38	C6H10N6O1	(38 names) Dimethyltriazenoimidazole carboxamide;Dacarbazine;4-Ethyl-2,6-dimethoxyphenol;Mephenesin;Eupatriol;Furfuryl pentanoate;(-)-Menthofuran oxide;Stagonolide E;10-oxo-5,8-decadienoic acid;Bis(2,3-epoxycycl...	HM:HMDB0258139;KG:C06936,HM:HMDB0014989;HM:HMDB0033394;KN:C00052346,HM:HMDB0247880;KN:C00010910;LM:LMFA07010892,HM:HMDB0037727;KN:C00010958,HM:HMDB0038181;KN:C00040379;LM:LMFA01060085;KG:C19351;HM:HMDB0059891;KN:C00015694;KG:C07159,KG:C20271;LM:LMFA07010890,HM:HMDB0039874;KG:C06070;LM:LMFA01060237;KG:C17825;KG:C17823;KN:C00045693;KN:C00044935,LM:LMFA07040143;KN:C00043412;KN:C00049397;KN:C00010857;KG:C10448,KN:C00002736,HM:HMDB0303757;KG:C02952,KG:C21930,LM:LMPR0102120042;KN:C00045691;KN:C00037118,KN:C00037913,HM:HMDB0032607,HM:HMDB0303315;LM:LMFA01030579;HM:HMDB0029456;HM:HMDB0036522;KG:C17822,HM:HMDB0303725;KN:C00044523;LM:LMPR0102070004;HM:HMDB0038354;KN:C00037524;KN:C00010361;KN:C00031832;HM:HMDB0037641				15.0853	183.099	[M+H]+		49.513	LINK	0	LINK	77	LINK	0
1636	11.7167	302.12		0.373739	0.528077			2.3645	3.37347			3	C15H16N5Cl1	(3 names) 1-Tert-butyl-3-(4-chlorophenyl)-1H-pyrazolo[3,4-d]pyrimidin-4-amine;Carboxybupranolol, 4-chloro-3-[3-(1,1-dimethylethylamino)-2-hydroxy-propyloxy]benzoic acid;2-(3,4-Dihydro-2,2-dimethyl-6-nitro-2H-1,...	HM:HMDB0244786;HM:HMDB0061131;HM:HMDB0259954				11.714	302.119	[M+H]+	1636	38.0514	LINK	12	LINK	163	LINK	6
1355	10.9709	295.112		-0.549095	-0.394767			0.282427	0.402933			23	C10H18N2O8	(23 names) N-Glycosyl-L-asparagine;N-(3-Carboxy-3-hydroxypropyl)-4-[(carboxymethyl)amino]-L-allothreonine;Distichonic acid B;5'-N-Methylcarboxamidoadenosine;Tyrphostin B42;Cephalinone C;Cyclopenin;Cephalandole B...	KG:C03411;KN:C00054661,HM:HMDB0038752;HM:HMDB0038753;HM:HMDB0246883;HM:HMDB0244549;KN:C00041427;KN:C00051921;KN:C00038720;HM:HMDB0014955;KN:C00019845;KN:C00040929;KN:C00021364;KN:C00031689;KN:C00020450;KN:C00021359;KN:C00021805;KN:C00021803;KG:C09570,KN:C00003381,LM:LMPR0103540004;KN:C00043182;KN:C00050391;KN:C00016033;HM:HMDB0039825;KN:C00045252				10.9686	295.112	[M+H]+		35.5171	LINK	15	LINK	277	LINK	8
8390	30.7498	344.679		0.147514	0.301818			1.40447	2.00363			1	C40H49N1O9	Naphthomycinol	KN:C00016283				30.7491	344.68	[M+2H]2+		102.767	LINK	0	LINK	2	LINK	0
3340	15.4052	582.153		-0.952482	-0.798588			0.111563	0.159006										15.3403	582.152	[M+H]+		50.3801	LINK	4	LINK	15	LINK	0
5976	21.7795	319.223		0.31157	0.465292			2.04913	2.91939			155	C15H30N2O5	(155 names) Pegvaliase;Hedychilactone A;16,18-dihydroxykolavenic acid lactone;Oranabol;Mulinenic acid;Aframodial;16-Hydroxy-6,8(17),ent-13E-labdatrien-15-oic acid;7-Hydroxy-13-labden-15,16-olide;3-Methoxy-16-meth...	HM:HMDB0256204,HM:HMDB0304893;KN:C00033013;LM:LMPR0104040010;KG:C14665,HM:HMDB0006027;KN:C00037521;KN:C00022440,HM:HMDB0036806;KN:C00022422;KN:C00022427;KG:C14945;KN:C00048665,LM:LMPR0104240019;KN:C00022268;KN:C00022780;KN:C00011416;KN:C00055115,KN:C00055116,HM:HMDB0036712;LM:LMFA03070010,LM:LMFA03070027,LM:LMFA03070058,HM:HMDB0005081,HM:HMDB0062408;KN:C00035655;KN:C00022069;KN:C00049946,KN:C00049996;KN:C00045604;HM:HMDB0260287;LM:LMFA03060060;HM:HMDB0244664;HM:HMDB0061114;LM:LMFA03060111;KN:C00020253;KN:C00051251;KN:C00035021;KN:C00023447;KN:C00045216;KG:C14628;KN:C00037366;HM:HMDB0036776;HM:HMDB0036752;LM:LMPR0104500002;KG:C17956,HM:HMDB0036930;KG:C11875,KN:C00000877,LM:LMPR0104540005,HM:HMDB0304345;KG:C00909,KN:C00053424,LM:LMFA03020023,LM:LMFA03020038,LM:LMFA03020039,HM:HMDB0001337;KN:C00029408;LM:LMFA03000002;KN:C00033014;KN:C00022464;LM:LMFA03070053,HM:HMDB0010209;KG:C18177,LM:LMFA03070025,LM:LMFA03070033,LM:LMFA03070038,LM:LMFA03070054,HM:HMDB0012611,HM:HMDB0062222,HM:HMDB0242270;KN:C00022475;KG:C14807,LM:LMFA03060019,HM:HMDB0013633;KN:C00046902;HM:HMDB0035116;KG:C14929;KN:C00016597;KN:C00035568;KN:C00046880;LM:LMFA01030717;HM:HMDB0302679;LM:LMFA03070005,LM:LMFA03070006,LM:LMFA03070030,HM:HMDB0012534;KN:C00022311;KN:C00022312;KN:C00033535;KN:C00022313;KG:C15434;KN:C00045711;KN:C00046634,KN:C00046779;KN:C00041710;KN:C00045606;KN:C00055114,HM:HMDB0036713;KN:C00049712;KN:C00041842;KN:C00035689,HM:HMDB0030101;LM:LMFA03060057;KN:C00041939,LM:LMFA07040133;KN:C00046633;KN:C00046737;KN:C00035696;LM:LMFA03070004,LM:LMFA03070029,HM:HMDB0060053;KN:C00042459;KG:C14683,KG:C14555;KN:C00020132;KN:C00031005;KN:C00022411;LM:LMFA03060068;KG:C13843,LM:LMFA03000004,LM:LMFA03000006,HM:HMDB0010212,HM:HMDB0244538;KN:C00031230;KN:C00041263;KN:C00022415;KG:C09110,KN:C00003437,HM:HMDB0036698;HM:HMDB0038521;KG:C09079,KN:C00003419;KN:C00022487;LM:LMFA03010171;HM:HMDB0257623;KN:C00041947;LM:LMFA03070055;KN:C00046980;LM:LMST03020604;HM:HMDB0242336;KN:C00016599;LM:LMFA03000001;KN:C00022782;KN:C00022410;KN:C00044283;HM:HMDB0036839;KN:C00034847,KN:C00050594,HM:HMDB0035311;KN:C00022417;KN:C00022171;KN:C00044005;KG:C17498,KN:C00034848,HM:HMDB0037523;KN:C00023478,KN:C00023482;KN:C00022049;KN:C00036008;KN:C00045599;KN:C00021680;KN:C00045607;LM:LMPR0104370001;HM:HMDB0039012;KN:C00023206;KN:C00040284;KG:C14891;KN:C00041845,KN:C00041846;KN:C00022413;LM:LMPR0104040014;LM:LMFA03000003,HM:HMDB0010205;KN:C00043121;KG:C04577,LM:LMFA03060051,HM:HMDB0010210;KN:C00048384;KN:C00000416,LM:LMFA03070007,LM:LMFA03070008,LM:LMFA03070031,HM:HMDB0010202,HM:HMDB0244454;KG:C02645,LM:LMFA03020034,HM:HMDB0302077;KG:C14980;KN:C00022334,KN:C00022339;LM:LMPR0104140004;KN:C00022237,KN:C00022238,KN:C00022787;LM:LMFA03070002,LM:LMFA03070003,LM:LMFA03070028,HM:HMDB0242271;KN:C00022032;LM:LMFA03020037;KN:C00043670;KN:C00045296,KN:C00045297;KN:C00030378;KN:C00045214;KN:C00022267;KN:C00043671;KN:C00023448,KN:C00023450;KN:C00022235;HM:HMDB0039716;KN:C00050032;LM:LMFA01050603;KG:C14732,LM:LMFA03060011,HM:HMDB0010217,HM:HMDB0246835;KG:C20212,KN:C00034695,LM:LMPR01040120,HM:HMDB0036706;KN:C00034142,HM:HMDB0041058;KN:C00048555;KG:C15354;KN:C00055812,HM:HMDB0036724;KN:C00022170;KN:C00022709;KN:C00000419,LM:LMFA10000004;KN:C00050834;HM:HMDB0255391;LM:LMFA03070009,LM:LMFA03070032,LM:LMFA03070037,HM:HMDB0062293,HM:HMDB0062296				21.7803	319.224	[M+H]+		72.2745	LINK	0	LINK	45	LINK	1
3692	16.2848	349.197		0.510925	0.664633			3.24284	4.6199			95	C20H28O5	(95 names) Gelomulide X;Sibiricinone B;Pachyclavulariolide P;Bakkenolide C;Gibberellin A14;Angustanoic acid I;Macrocalyxin C;LL-S491gamma;17-Hydroxyisogutiesolbriolide;Gibberellin A53;(1S,2E,10R)-10-acetyl-3-met...	KN:C00033872;KN:C00043918;KN:C00044992;KN:C00053919,HM:HMDB0034999;KG:C11858,KN:C00000014,LM:LMPR0104170015,HM:HMDB0303454;KN:C00049992;KN:C00042716;KN:C00023997;KN:C00022064;KG:C06094,KN:C00000053,LM:LMPR0104170007,HM:HMDB0036895;LM:LMFA07010888;LM:LMFA03140012;KN:C00041855;KN:C00032524,KN:C00032525;KN:C00040318,KN:C00040319;KN:C00021811;LM:LMFA03120020;KN:C00032381;KN:C00022062,KN:C00022063;KN:C00021127;KN:C00047047;KN:C00045119;KN:C00012904;KN:C00046521;KN:C00031400;KN:C00045585;KN:C00043942,KN:C00043943;KN:C00023505;HM:HMDB0060094;KN:C00001210,KN:C00007874,KN:C00044171,HM:HMDB0032011;KN:C00023503;KN:C00013008;KN:C00022392;KN:C00012863;KN:C00047966;KN:C00045118;LM:LMPR0104420001;KN:C00036206;KN:C00007873,HM:HMDB0032010;KN:C00051314;KN:C00022528;KN:C00038399;LM:LMFA03140010;KN:C00032385;KN:C00022255;KN:C00047218;KG:C11860,LM:LMPR0104170017,HM:[-2]HMDB0304359;KN:C00055243;KN:C00048932;KN:C00043502;KN:C00020893,KN:C00020959;HM:HMDB0032895,HM:HMDB0040989;KN:C00011663;KN:C00032062;KN:C00011977;KN:C00011820;HM:[-2]HMDB0304029;KN:C00021130;KN:C00039739;LM:LMPR0104040004,LM:LMPR0104040005;KN:C00022074;KN:C00035057;KN:C00045386;KN:C00050948,KN:C00051403;KN:C00034946;KN:C00034949;KN:C00020898,KN:C00020899,KN:C00020900;KN:C00054243,HM:HMDB0302928;KN:C00045120;KN:C00038022,KN:C00041513;KN:C00047257;KN:C00055241;KN:C00042215;KN:C00017387;KN:C00045602;KN:C00013011;KN:C00041242;KN:C00035288;KN:C00051404;KN:C00035425;KN:C00051399;HM:HMDB0033981;KN:C00038168;KN:C00034560;KN:C00035567;LM:LMPR0104050017;KG:C09112,KN:C00003439,HM:HMDB0253484;KN:C00011664;KN:C00048283;KN:C00041663;KN:C00045188;KG:C14676;HM:HMDB0253504;HM:HMDB0247759;HM:HMDB0240231,HM:HMDB0247788				16.2996	349.197	[M+H]+		53.6414	LINK	4	LINK	80	LINK	2
644	8.48804	286.089		-0.0414483	0.11208			0.908975	1.29444			5	C16H12N1O3F1	(5 names) Flunoxaprofen;Buchananine;N-Glucosylnicotinate;arabinosyl-2-fluoroadenine;Fludarabine	HM:HMDB0252341;KG:C10134,KN:C00002025;KG:[1]C03003;HM:HMDB0248556;KG:C21550,HM:HMDB0245130				8.48818	286.089	[M+H]+		27.0841	LINK	1	LINK	390	LINK	3
853	9.18584	202.105		-0.250413	-0.0970577			0.561807	0.799728			11	C13H17N1S1	(11 names) 2-Hexylbenzothiazole;6-Phenylhexyl isothiocyanate;Pantothenate;Hyacinthacine C1;Ipomine A;N-PHENYL-1-NAPHTHYLAMINE;N-Phenyl-2-naphthylamine;1-Benzylisoquinoline;Zeatin;(1R,3S)-3-(6-Aminopurin-9-yl)cyc...	HM:HMDB0040032;HM:HMDB0247105;KG:C00864,KG:[-1f]C12276,KN:C00001550,KN:[-1]C00056041,LM:LMFA08020419,HM:HMDB0000210,HM:HMDB0250782,HM:[-1f]HMDB0303204,HM:[f]HMDB0303373;KN:C00037287;KN:C00050846;KG:C14405,HM:HMDB0255223;KG:C14694,KN:C00039881,HM:HMDB0032865;HM:HMDB0243837;KG:C00371,KG:C15545,KN:C00000091,KN:C00007325,HM:HMDB0012204;HM:HMDB0242329;HM:HMDB0252990				9.18345	202.105	[M-H2O+H]+		29.4479	LINK	0	LINK	700	LINK	0
2038	12.5561	439.151		-0.700729	-0.547401			0.199192	0.28353			19	C28H22O5	(19 names) Ptychantol C;Marchantinquinone;Ptychantol B;N-[(3R)-1-(2-Fluorophenyl)-4-oxo-3,4,6,7-tetrahydro[1,4]diazepino[6,7,1-hi]indol-3-yl]-1H-indole-2-carboxamide;Kopsifine;(4S,6R)-6-[(1E)-4,4-Bis(4-fluorophe...	KN:C00040107;KN:C00015822;KN:C00040106;HM:HMDB0249978;KN:C00039570;HM:HMDB0249323;KN:C00022175;HM:HMDB0034698;KN:C00029994;KN:C00033512;KN:C00029956;KN:C00020577;KN:C00029957,HM:HMDB0302057;KG:C09465,KN:C00003291;KN:C00012128,KN:C00012132;KN:C00030319;KG:C17484,KN:C00031338,HM:HMDB0258199;KN:C00055294,HM:HMDB0040502;KN:C00010580				12.5549	439.153	[M+H]+		40.9101	LINK	13	LINK	179	LINK	2
7176	26.1347	285.218		0.422633	0.575899			2.64626	3.76616			20	C20H28O1	(20 names) Dehydroabietal;17-Methyl-18,19-dinor-17alpha-pregna-4,13-dien-3-one;Retinal;;19-Norpregna-4,17(20)-dien-3-one;Coronarin E;Pisiferin;6,7-Didehydroferruginol;Vitamin A2;Abieta-8,11,13-trien-7-one;3-Meth...	KN:C00036109,LM:LMPR0104050011;KG:C15170;KG:C00376,KG:C02110,KG:C16681,LM:LMPR01090002,LM:LMPR01090003,LM:LMPR01090017,LM:LMPR01090018,HM:HMDB0001358,HM:HMDB0002152,HM:HMDB0006218,HM:HMDB0006220,HM:HMDB0244342;LM:LMPR0104410002;KG:C15016;KN:C00032858;KN:C00031046;KN:C00054734,HM:HMDB0035151;LM:LMPR01090008,LM:LMPR01090010,HM:HMDB0013117;KN:C00046998,KN:C00047156;KG:C15262;KG:C14655;KN:C00049983;KG:C13037,LM:LMST02030127,HM:HMDB0254258;KN:C00045753;KN:C00047148;KN:C00045446;LM:LMPR01090035,LM:LMPR01090036;KN:C00036112;KN:C00046603				26.13	285.219	[M+H]+		87.0628	LINK	1	LINK	77	LINK	3
8412	30.8013	836.567		0.0335246	0.186767			1.08025	1.53733			61	C43H82N1O12P1	(61 names) 1-(1Z-headecenyl)-2(9Z-hexadecenoyl)-3-O-(6-O-phosphoethanolaminyl-beta-D-glucopyranosyl)-sn-glycerol;PE(22:1(13Z)/20:4(5Z,8Z,11Z,13E)+=O(15));PE(22:2(13Z,16Z)/20:3(5Z,8Z,14Z)-O(11S,12R));PE(22:1(13Z)...	LM:LMGL05020001;HM:HMDB0283866;HM:HMDB0283920;HM:HMDB0283878;HM:HMDB0283865;HM:HMDB0283942;HM:HMDB0283924;HM:HMDB0283880;HM:HMDB0283932;HM:HMDB0283883;HM:HMDB0283945;HM:HMDB0283940;HM:HMDB0261896;HM:HMDB0261895;HM:HMDB0286180;HM:HMDB0261901;HM:HMDB0286181;HM:HMDB0283921;HM:HMDB0286179;HM:HMDB0283922;HM:HMDB0286189;HM:HMDB0286183;HM:HMDB0283919;HM:HMDB0283885;HM:HMDB0283930;HM:HMDB0261900;HM:HMDB0283933;HM:HMDB0261904;HM:HMDB0283939;HM:HMDB0283928;HM:HMDB0283936;HM:HMDB0283925;HM:HMDB0283938;HM:HMDB0286185;HM:HMDB0286186;HM:HMDB0286182;HM:HMDB0283881;HM:HMDB0283931;HM:HMDB0283879;HM:HMDB0283929;HM:HMDB0286190;HM:HMDB0283935;HM:HMDB0283867;HM:HMDB0283927;HM:HMDB0286184;HM:HMDB0283944;HM:HMDB0261897;HM:HMDB0283884;HM:HMDB0283923;HM:HMDB0261905;HM:HMDB0283864;HM:HMDB0283882;HM:HMDB0283934;HM:HMDB0261899;HM:HMDB0283926;HM:HMDB0283918;HM:HMDB0283941;HM:HMDB0283943;HM:HMDB0261894;HM:HMDB0283937;HM:HMDB0261898				30.7942	836.567	[M+H]+		102.92	LINK	16	LINK	0	LINK	8
2700	14.0152	426.804		-0.00174976	0.15149			0.995979	1.41739										14.0152	426.803	[M+H]+		45.8749	LINK	0	LINK	0	LINK	0
4981	19.3976	309.204		-0.0890265	0.0642048			0.814655	1.15932			30	C5H10N6	(30 names) 2,4-Diamino-6-dimethylamino-1,3,5-triazine;3,5,5-Trimethyl-1,2-cyclohexanedione;7-nonynoic acid;Anapear;Crocusatin A;2,4-Hexadienyl propionate;2-nonynoic acid;5,7-nonadienoic acid;cis-arbusculone;4-no...	HM:HMDB0244854;HM:HMDB0036177;LM:LMFA01030508;HM:HMDB0040285;KN:C00032859;HM:HMDB0032314;LM:LMFA01030504;LM:LMFA01030450;KN:C00055587;LM:LMFA01030505;KN:C00010615,KN:C00010616;LM:LMFA01030509;LM:LMFA01030506;KN:C00043204;LM:LMFA07040020,HM:HMDB0032442;KN:C00036340,HM:HMDB0035135;LM:LMFA07010945,HM:HMDB0031302;KN:C00035509;KN:C00035001,HM:HMDB0038697;LM:LMFA07010777,HM:HMDB0038268;LM:LMFA07040018;LM:LMFA01020398;LM:LMFA01030449;KN:C00010324;LM:LMFA12000242,LM:LMFA12000243;LM:LMFA01030507;LM:LMFA06000254,HM:HMDB0060285,HM:HMDB0245270;HM:HMDB0037276;KG:C09772,KN:C00003074;LM:LMFA01030447,LM:LMFA01030448				19.391	309.203	[2M+H]+		64.1516	LINK	3	LINK	137	LINK	0
1450	11.2175	155.152		1.15256	1.30577			14.209	20.2195										11.2167	155.152	[M+H]+	1450	36.3607	LINK	0	LINK	42	LINK	0
1404	11.0928	304.135		0.297694	0.450672			1.9847	2.82275			5	C12H21N3O4S1	(5 names) (1-(3-Isopropyl-1,2,4-oxadiazol-5-yl)piperidin-4-yl)methyl methanesulfonate;(2E)-4-Hydroxy-3-methylpent-2-enedioylcarnitine;Indoleacetyl glutamine;5-Pyrimidinecarboxylic acid, 1,4-dihydro-2-((2-(2-met...	HM:HMDB0242279;HM:HMDB0241661;HM:HMDB0013240,HM:[-1]HMDB0304380;HM:HMDB0243486;HM:HMDB0041989				11.0881	304.134	[M+H]+	1404	35.9233	LINK	7	LINK	206	LINK	4
4373	18.005	437.807		-0.151402	0.00156518			0.705664	1.00361										18.0104	437.807	[M+H]+		59.4578	LINK	0	LINK	0	LINK	0
3475	15.7525	539.202		-0.254132	-0.101216			0.557017	0.792108			12	C22H34O15	(12 names) 6'-O-alpha-D-glucopyranosylloganic acid;methyl 5S,6S,12R-triacetoxy-9-oxo-10-chloro-7E,10E,14Z,17Z-prostatetraenoate-cyclo[8,12R];3,7-Dihydroxy-5-methoxy-6-methylflavan-(2beta->7,4beta->8)-7-hydroxy-5...	KN:C00036637;LM:LMFA03120032,LM:LMFA03120036;KN:C00009254,KN:C00013279;KN:C00008791,LM:LMPK12020254,FL:FL6FA9NC0001;KN:C00055143,HM:HMDB0030133;KN:C00009345;KN:C00030578;KN:C00048446;KN:C00018391;KN:C00015113;KN:C00015110;KN:C00015114				15.7998	539.2	[M+H]+		51.9421	LINK	2	LINK	18	LINK	0
8428	30.847	189.999		0.193817	0.346302			1.56249	2.21974										30.8483	189.999	[M+H]+		103.104	LINK	0	LINK	189	LINK	0
7340	26.6836	285.133		-0.137293	0.0150429			0.728965	1.03524			7	C14H20O6	(7 names) 2-Phenylethyl beta-D-glucopyranoside;Karalicin;1-(R)-Phenylethyl beta-D-glucopyranoside;3-carboxy-4-methyl-5-(4-hydroxypentyl)-2-furanpropanoic acid;Clonostachydiol;Nicaraven;Clovoxamine	KN:C00029468,HM:HMDB0029819;KN:C00016202,LM:LMFA05000671;KN:C00029356;LM:LMFA01150068;KN:C00016790;HM:HMDB0255579;HM:HMDB0250372				26.6824	285.133	[M+H]+		88.9408	LINK	0	LINK	70	LINK	0
4672	18.6257	627.076		-0.373291	-0.221176			0.423359	0.60093										18.6262	627.073	[M+H]+		61.5513	LINK	0	LINK	4	LINK	0
1290	10.8444	451.085		-0.360807	-0.208707			0.435706	0.618433			8	C20H14N4O2S1F4	(8 names) N-desmethyl enzalutamide;Melicitrin;Myricetin 3-alpha-L-arabinofuranoside;Myricetin 3-xyloside;Quercetin 4'-galactoside;Trichodermamide B;Tedizolid phosphate;4-((2-Chloroethyl)(2-mesyloxyethyl)amino)b...	HM:HMDB0255117;KN:C00005733,KN:C00051530,LM:LMPK12112439,FL:FL5FAGGS0007;KN:C00005725,LM:LMPK12112433,FL:FL5FAGGS0001,HM:HMDB0303816;KN:C00005726,KN:C00005727,LM:LMPK12112434,LM:LMPK12112435,FL:FL5FAGGS0002,FL:FL5FAGGS0003,HM:HMDB0041635;FL:FL5FACGS0063;KN:C00045117;HM:HMDB0258775;HM:HMDB0250374				10.837	451.085	[M+H]+		35.0698	LINK	3	LINK	17	LINK	0
3387	15.4925	598.189		-0.0701026	0.0819749			0.850937	1.20774			1	C24H31N5O11S1	Glycine,Cyclothialidine D	KN:C00016333				15.4948	598.189	[M+H]+		50.9054	LINK	5	LINK	7	LINK	1
8718	31.5703	416.333		-0.403348	-0.251331			0.39505	0.560621			12	C23H45N1O5	(12 names) 12-Hydroxyhexadecanoylcarnitine;6-Hydroxyhexadecanoylcarnitine;7-Hydroxyhexadecanoylcarnitine;(2S)-2-Hydroxyhexadecanoylcarnitine;8-Hydroxyhexadecanoylcarnitine;13-Hydroxyhexadecanoylcarnitine;3-Hydro...	HM:HMDB0241466;HM:HMDB0241468;HM:HMDB0241461;LM:LMFA07070113,HM:HMDB0241459;HM:HMDB0241462;HM:HMDB0241467;LM:LMFA07070131,HM:HMDB0013336,HM:HMDB0061642;HM:HMDB0241464;HM:HMDB0241465;HM:HMDB0241463;HM:HMDB0241458;HM:HMDB0241460				31.5715	416.333	[M+H]+		105.563	LINK	0	LINK	1	LINK	0
8418	30.839	239.234		0.169856	0.321664			1.47862	2.09732			18	C16H30O1	(18 names) 6E,11Z-hexadecadien-1-ol;1,15-Hexadecadien-3-one;12Z-Hexadecenal;1-Hexadecen-3-one;Hexadec-13Z-enal;Muscone;Hexadecenal;1,3-Hexadecadien-1-ol;10-propyl-5,9-tridecadien-1-ol;4E,6Z-Hexadecadien-1-ol;(ﾂｱ)...	LM:LMFA05000053,LM:LMFA05000054;LM:LMFA12000185;LM:LMFA06000212;LM:LMFA12000186;LM:LMFA06000265;KN:C00051678,HM:HMDB0034181;KG:C06123,LM:LMFA06000089,LM:LMFA06000112,HM:HMDB0060482,HM:HMDB0253123;LM:LMFA05000209;LM:LMFA05000015;LM:LMFA05000200;HM:HMDB0037544;KG:C16873,LM:LMFA05000007,LM:LMFA05000196;KN:C00055586,LM:LMFA06000090,LM:LMFA06000216;LM:LMFA06000091,LM:LMFA06000217,HM:HMDB0253124;LM:LMFA06000193,LM:LMFA06000210;LM:LMFA05000023,LM:LMFA05000206,LM:LMFA05000208;LM:LMFA05000197,LM:LMFA05000199,LM:LMFA05000205,LM:LMFA05000207;LM:LMFA06000092,LM:LMFA06000211,LM:LMFA06000260,HM:HMDB0243751				30.8378	239.234	[M+H]+		103.068	LINK	0	LINK	248	LINK	0
161	4.13449	123.053		0.195642	0.347362			1.56907	2.22516										4.12848	123.053	[M+H]+		12.262	LINK	0	LINK	581	LINK	0
8504	31.0481	427.245		-0.67222	-0.520677			0.212706	0.301525			4	C26H34O5	(4 names) Dehydrogravicycle;15S-Hydroxy-1-(2,4,6-trihydroxyphenyl)-5Z,8Z,11Z,13E,17Z-eicosapentaen-1-one;Oxatomide;Darifenacin	KN:C00038958;LM:LMPK13070049;HM:HMDB0240225;HM:HMDB0014639				31.0593	427.246	[M+H]+		103.822	LINK	1	LINK	73	LINK	0
729	8.76891	111.043		0.360417	0.51184			2.29307	3.24968			6	C6H6O2	(6 names) Resorcinol;Catechol;2-Acetylfuran;5-Methyl-2-furaldehyde;Hexa-2,4-dienedial;Hydroquinone	KG:C01751,KN:C00002671,HM:HMDB0032037;KG:C00090,KG:C01785,KG:C15571,KN:C00002644,HM:HMDB0000957;HM:HMDB0033127;KG:C11115,KN:C00052743,HM:HMDB0033002;LM:LMFA06000011,HM:HMDB0031180,HM:HMDB0254943;KG:C00530,KN:C00002656,HM:HMDB0002434				8.76606	111.043	[M+H]+	729	28.0288	LINK	0	LINK	384	LINK	0
7284	26.4924	666.429		-0.630315	-0.479075			0.234253	0.331837			6	C33H64N1O10P1	(6 names) 1-dodecanoyl-2-pentadecanoyl-glycero-3-phosphoserine;1-tetradecanoyl-2-tridecanoyl-glycero-3-phosphoserine;1-pentadecanoyl-2-dodecanoyl-glycero-3-phosphoserine;1-tridecanoyl-2-tetradecanoyl-glycero-3-...	LM:LMGP03010047;LM:LMGP03010093;LM:LMGP03010139;LM:LMGP03010069;LM:LMGP20010007;KN:C00043771				26.431	666.428	[M+H]+		88.0862	LINK	0	LINK	5	LINK	1
4270	17.7625	258.074		-0.669093	-0.517874			0.214243	0.303477			13	C7H16N1O7P1	(13 names) Validamine 7-phosphate;Cyathocaline;4-Demethoxymichigazone;N-Benzoyl-4-hydroxyanthranilate;Griffiazanone A;1,3,5-Trihydroxy-10-methylacridone;Indigotiisocoumarin A;10-Acetyl-3,7-dihydroxyphenoxazine;C...	KG:C21216;KN:C00024014;KN:C00016208;KG:C04207;KN:C00028312;HM:HMDB0041468;KN:C00050823;HM:HMDB0244436;KN:C00026898,KN:C00038798;KG:C11087;KG:C14428,HM:HMDB0248966;HM:HMDB0244399;HM:HMDB0040288				17.7629	258.075	[M+H]+		58.6163	LINK	0	LINK	27	LINK	0
3111	14.8797	492.148		-0.396159	-0.244964			0.401643	0.5689			2	C17H33N1O9S3	(2 names) 9-Methylthiononyl glucosinolate;3-{4-[(6,7-Dimethoxyquinolin-4-yl)oxy]-3-fluorophenyl}-1-(2-phenylacetyl)thiourea	KN:C00007845;HM:HMDB0249994				14.8758	492.148	[M+H]+		48.8007	LINK	0	LINK	30	LINK	3
7785	28.6068	286.073		-0.379888	-0.22885			0.416977	0.590405			9	C15H12N3O1Cl1	(9 names) 3H-1,4-Benzodiazepin-2-amine, 7-chloro-5-phenyl-, 4-oxide;7-Aminoclonazepam;Faropenem sodium;Bostrycoidin;Marcanine D;5-Deoxy-5-chloroadenosine;2-Chloro-3'-deoxyadenosine;Cladribine;Prothoate	HM:HMDB0259572;HM:HMDB0041817;KG:[-1f]C13310,HM:HMDB0041892;KN:C00036831;KN:C00049481;KG:C19768;HM:HMDB0245052;HM:HMDB0014387,HM:HMDB0257922;KG:C19014				28.5992	286.074	[M+H]+		95.4575	LINK	0	LINK	0	LINK	0
6939	25.1237	339.186		-0.192346	-0.0414019			0.642176	0.909072			9	C15H30O6S1	(9 names) 13-methyl-10-(sulfooxy)tetradecanoic acid;13-methyl-9-(sulfooxy)tetradecanoic acid;Ankalactone;2'-Hydroxyzearalanol;18-carboxy dinor Leukotriene B4;Pinolidoxin;Trimethylolpropane trimethacrylate;Thioc...	LM:LMFA01020436;LM:LMFA01020437;KN:C00023724;KN:C00029458;LM:LMFA01170145,HM:HMDB0013032,HM:HMDB0062301;KG:C08503,KN:C00001319,HM:HMDB0301836;KG:C14538;KN:C00043977;KN:C00043978				25.1196	339.186	[M+H]+		83.6275	LINK	0	LINK	31	LINK	0
3372	15.4623	183.1		0.62158	0.772358			4.18389	5.9205			38	C10H14O3	(38 names) 4-Ethyl-2,6-dimethoxyphenol;Mephenesin;Eupatriol;Furfuryl pentanoate;(-)-Menthofuran oxide;Stagonolide E;10-oxo-5,8-decadienoic acid;Bis(2,3-epoxycyclopentyl)ether;Isoamyl 2-furoate;Fistupyrone;2-Oxo-...	HM:HMDB0033394;KN:C00052346,HM:HMDB0247880;KN:C00010910;LM:LMFA07010892,HM:HMDB0037727;KN:C00010958,HM:HMDB0038181;KN:C00040379;LM:LMFA01060085;KG:C19351;HM:HMDB0059891;KN:C00015694;KG:C07159,KG:C20271;LM:LMFA07010890,HM:HMDB0039874;KG:C06070;LM:LMFA01060237;KG:C17825;KG:C17823;KN:C00045693;KN:C00044935,LM:LMFA07040143;KN:C00043412;KN:C00049397;KN:C00010857;KG:C10448,KN:C00002736,HM:HMDB0303757;KG:C02952,KG:C21930,LM:LMPR0102120042;KN:C00045691;KN:C00037118,KN:C00037913,HM:HMDB0032607,HM:HMDB0303315;LM:LMFA01030579;HM:HMDB0029456;HM:HMDB0036522;KG:C17822,HM:HMDB0303725;KN:C00044523;LM:LMPR0102070004;HM:HMDB0038354;KN:C00037524;KN:C00010361;KN:C00031832;HM:HMDB0037641;HM:HMDB0258139;KG:C06936,HM:HMDB0014989				15.4599	183.1	[M+H]+	3372	50.7865	LINK	0	LINK	47	LINK	0
1517	11.3916	348.131		-0.702477	-0.551744			0.198391	0.280709			5	C15H17N5O5	(5 names) Kinetin riboside;Dide-O-methylsimmondsin;Naucleofficine E;Circumadatin H;Desmethylofloxacin	HM:HMDB0253801;HM:HMDB0041207;KN:C00034074;KN:C00051935;HM:HMDB0251059				11.3847	348.13	[M+H]+		36.9317	LINK	3	LINK	53	LINK	1
7449	27.1272	714.507		0.161861	0.312577			1.45165	2.05389			38	C39H72N1O8P1	(38 names) PE(20:2(11Z,14Z)/14:1(9Z));PE-NMe(18:3(9Z,12Z,15Z)/15:0);PE-NMe2(14:0/18:3(9Z,12Z,15Z));PE-NMe(18:3(6Z,9Z,12Z)/15:0);PE-NMe(15:0/18:3(9Z,12Z,15Z));PE(18:3(6Z,9Z,12Z)/16:0);PE(16:1(9Z)/18:2(9Z,12Z));PE...	LM:LMGP02010874,HM:HMDB0009284;HM:HMDB0113223;HM:HMDB0113881;HM:HMDB0113195;HM:HMDB0113022;LM:LMGP02010685,HM:HMDB0009121;LM:LMGP02011219,HM:HMDB0008961;HM:HMDB0285258;HM:HMDB0285259;LM:LMGP01011388;HM:HMDB0285222;LM:LMGP01011641;LM:LMGP02010659,HM:HMDB0009089;LM:LMGP02011224,HM:HMDB0008929;HM:HMDB0114094;HM:HMDB0009316;HM:HMDB0114066;LM:LMGP02010904,HM:HMDB0009349;LM:LMGP02010442,HM:HMDB0008868;HM:HMDB0285260;HM:HMDB0285221;HM:HMDB0113880;LM:LMGP01011554;LM:LMGP02010417,HM:HMDB0008837;HM:HMDB0285220;HM:HMDB0113900;HM:HMDB0285223;HM:HMDB0285261;LM:LMGP01011349;LM:LMGP02010600;LM:LMGP02010041,HM:HMDB0008930;HM:HMDB0008836;HM:HMDB0114123;HM:HMDB0113021;LM:LMGP02010570;LM:LMGP01011350;LM:LMGP02010047,HM:HMDB0009154;LM:LMGP01011672				27.1285	714.507	[M+H]+		90.4575	LINK	4	LINK	0	LINK	0
5519	20.7054	347.185		-0.18399	-0.0333632			0.654651	0.926055			92	C20H26O5	(92 names) Thymifodioic acid;Maoecrystal C;Heteroplexisolide C;Heteroplexisolide B;Macrocalyxoformin A;Gaudichanolide B;Hanagokenol B;Royleanonic acid;Trixikingolide isovalerate;Isodocarpin;16-Hydroxycarnosol;Me...	KN:C00022122;KN:C00051465;KN:C00047452;KN:C00047451;KN:C00048102;KN:C00042176,KN:C00042545;KN:C00030454;HM:HMDB0257320;KN:C00021744,KN:C00021745;KN:C00050907;KN:C00031517;KG:C20633,HM:HMDB0254589;KN:C00051214;KN:C00034401,KN:C00034403;KN:C00020479,HM:HMDB0034605;KN:C00023996;KN:C00044791;KN:C00047411,KN:C00047412;KN:C00022266;KN:C00017377;KN:C00038950;KN:C00048698;KN:C00032278,KN:C00032279;KN:C00013026;KN:C00051220;KN:C00037344,HM:HMDB0036661;KG:C09509,KN:C00003330,KN:C00020963,KN:C00021131;KN:C00040682;KN:C00000064,HM:HMDB0036894;KN:C00030193,HM:HMDB0035812;HM:HMDB0036474;KN:C00020943;LM:LMPR0104040006;KN:C00022530;KN:C00011662;HM:HMDB0259942;KN:C00037505;KN:C00012191,KN:C00032954;KN:C00034936;KG:C14161,KN:C00000037,HM:HMDB0035047;KN:C00021126;KN:C00047534;HM:HMDB0040795;KN:C00046714;KN:C00022540;KN:C00022217;KN:C00033836;KN:C00038174;KN:C00022534;KN:C00012867;KN:C00021727,KN:C00021728;KN:C00035769;KG:C12308,KN:C00000044,LM:LMPR0104170030,HM:HMDB0036901;HM:HMDB0041795;KN:C00012103;KN:C00012874;KN:C00012360;KN:C00042553;KN:C00023682;KN:C00033593,KN:C00033596;KN:C00032046;KN:C00050008;KN:C00050691,KN:C00050692;KN:C00055919;KN:C00022543;KN:C00001499,KN:C00001505,HM:HMDB0032819;KN:C00012979,KN:C00012983;KN:C00044727;KN:C00051216;KN:C00047453;KN:C00017309;KN:C00011780;KN:C00042324;KN:C00033162;KN:C00017407;KN:C00035386;KG:C11861,KN:C00000024,LM:LMPR0104170018,HM:HMDB0303459;KN:C00050836;KN:C00022544;KN:C00041661;KG:C09518,KN:C00003339,KN:C00011798,HM:HMDB0036690;KN:C00036099;KN:C00051310;KN:C00017311,KN:C00017312;KN:C00022391;KN:C00017322;KN:C00017388;KN:C00051480;HM:HMDB0032896;KN:C00023348,KN:C00048251;KG:C17970,KN:C00018616;KG:C21160				20.719	347.186	[M+H]+		68.6665	LINK	3	LINK	47	LINK	1
4692	18.7004	277.068		-0.398989	-0.248687			0.399035	0.564044			11	C7H6O3	(11 names) Salicylate;2,4-Dihydroxybenzaldehyde;Gentisate aldehyde;Sesamol;3-Hydroxybenzoic acid;4-hydroxybenzoate;3,4-Dihydroxybenzaldehyde;2-Hydroxy-5-methylquinone;2-Methoxy-1,4-benzoquinone;3,6-Dihydroxycycl...	KG:C00805,KG:[-1f]C07995,KG:[-1f]C19600,KG:[-1f]C07587,KN:C00000206,HM:HMDB0001895,HM:[-1]HMDB0302214;KN:C00029435,HM:HMDB0062484;KG:C05585,HM:HMDB0004062;KG:C10832,KN:C00002673,HM:HMDB0033812;KG:C00587,KN:C00040822,KN:C00048480,HM:HMDB0002466;KG:C00156,KN:C00000856,HM:HMDB0000500,HM:[-1]HMDB0304180;KG:C16700,KN:C00018099,HM:HMDB0059965;KG:C18316;HM:HMDB0032576;HM:HMDB0260262;HM:HMDB0032920				18.696	277.068	[2M+H]+		61.7888	LINK	0	LINK	6	LINK	0
6757	24.4649	317.208		0.605667	0.755869			4.03336	5.69993			143	C15H28N2O5	(143 names) Tenacibactin A;7-Oxo-8,15-isopimaradien-18-oic acid;(+)-Sarcophine;Allocyathin B3;Ptychonal hemiacetal;3beta-Hydroxy-9beta-pimara-7,15-diene-19,6beta-olide;Florlide D;all-trans-4-Hydroxyretinoic acid;...	KN:C00040458;HM:HMDB0036812;KN:C00029307;KN:C00023684;KN:C00040109;KG:C18016,LM:LMPR0104080003;KN:C00047046;KG:C16677,LM:LMPR01090025,LM:LMPR01090053,HM:HMDB0006254;KG:C14887,KG:C15287;KN:C00045601;KN:C00031962;LM:LMPR0104240015;KN:C00040108;KN:C00000414,LM:LMFA07040181;LM:LMFA10000006;KN:C00035146,HM:HMDB0041056;KN:C00022275;KG:C09066,KN:C00003407,HM:HMDB0035710;KG:C16679,LM:LMPR01090054,HM:HMDB0012452;HM:HMDB0036750;KN:C00030467,KN:C00039364;KN:C00023436;KN:C00046897;KG:C14242;KN:C00045759;KN:C00030558,KN:C00030559;KN:C00053752,HM:HMDB0037233;KN:C00046901;LM:LMFA03120021,LM:LMFA03120022;HM:HMDB0036762;LM:LMST02010052,HM:HMDB0000344;HM:HMDB0034630;KN:C00037097;KG:C15126;KN:C00041459;KN:C00042741;KG:C09845,KN:C00003033;KN:C00022428;LM:LMFA04000107;KN:C00053565;KN:C00049921;KN:C00049919;KN:C00044207;LM:LMPR0104040011;KN:C00048641;KN:C00034144,HM:HMDB0031773;KN:C00056253;KN:C00022583;HM:HMDB0039442;KN:C00020076;LM:LMFA03110075,LM:LMFA03110076;KG:C06093,KN:C00000886,LM:LMPR0104170040,HM:HMDB0039484,HM:[-1]HMDB0304358;KN:C00038862;KN:C00022197;KN:C00038860;LM:LMPR0104340001;LM:LMPR0104100006;LM:LMPR01090028,LM:LMPR01090029;KN:C00033539;KN:C00041258;KN:C00029401,KN:C00049984;KN:C00032357;KG:C09182;KN:C00023369;LM:LMPR0104260001;KN:C00023680;KN:C00022418;KN:C00043260;KN:C00017370;KN:C00037956;HM:HMDB0034631;KN:C00031961;KN:C00022033;KN:C00039023,KN:C00039024;LM:LMFA03110062,LM:LMFA03110063;HM:HMDB0244837;KN:C00038864;LM:LMPR0104240021;KN:C00038861;KN:C00049963;KN:C00045757;KN:C00035396,KN:C00035397;KN:C00042990;KN:C00046664;KG:C15282;KN:C00029301,KN:C00035638,HM:HMDB0302915;HM:HMDB0036747;LM:LMPR0104240020;KN:C00053382;KN:C00048757;KN:C00022320,KN:C00022321,KN:C00022322,KN:C00037662;LM:LMFA03010172;KN:C00045788,LM:LMPR0104100004;KN:C00050706;KN:C00022319;KN:C00023693;KN:C00049758;HM:HMDB0034691;KN:C00032543;KN:C00022510;KN:C00034143,HM:HMDB0041057;KG:C09196,KN:C00003489;KG:C15192;KN:C00045600;KN:C00048969;KN:C00054240,HM:HMDB0038885;LM:LMFA04000104;KN:C00053177;KN:C00049755;LM:LMPR0104050013;LM:LMFA03110090,LM:LMFA03110091;KN:C00017364,HM:HMDB0036147;KN:C00020106;KN:C00041938,LM:LMFA07040132;KN:C00003480,HM:HMDB0302945;KN:C00049962;KN:C00049323;KN:C00043808,LM:LMPR0104350002;HM:HMDB0005832;KN:C00029523;KN:C00000892;LM:LMFA03010200;KN:C00024837;KN:C00040815;KG:C09163,KN:C00003470;KN:C00000440,KN:C00000441;KG:C14615;KG:C09706,KN:C00003169,HM:HMDB0255528;KG:C16680,LM:LMPR01090055,HM:HMDB0012451,HM:HMDB0062411;KN:C00050978;HM:HMDB0036725;KN:C00017367;KN:C00016811;KN:C00038253,KN:C00042007;KN:C00030622,KN:C00046986;KG:C14717,LM:LMFA03010021,LM:LMFA03110105,HM:HMDB0005079,HM:HMDB0247553;LM:LMPR01090068;HM:HMDB0062412;LM:LMPR0104240016,LM:LMPR0104240017;KN:C00035712;KN:C00022777;KN:C00046900;HM:HMDB0256571				24.4654	317.207	[M+H]+		81.4036	LINK	4	LINK	94	LINK	3
6062	22.0064	426.258		0.0252764	0.175053			1.05993	1.49642			7	C19H40N1O7P1	(7 names) 1-undecanoyl-sn-glycero-3-phosphocholine;LysoPE(14:0/0:0);LysoPE(0:0/14:0);Lythranidine;Aurachin I;Diprenorphine;Piriprost	LM:LMGP01050007;LM:LMGP02050003,HM:HMDB0011500;LM:LMGP02050033,HM:HMDB0011470;KN:C00051385;KN:C00052213;KG:C11794,HM:HMDB0251470;HM:HMDB0256603				22.006	426.257	[M+H]+		73.0421	LINK	35	LINK	185	LINK	4
2805	14.1946	329.17		-0.105982	0.0437826			0.783462	1.10607			52	C10H12O2	(52 names) Evodone;Phenyl butyrate;2-Phenylethyl acetate;(3-Methylphenyl)methyl acetate;Dihydrosafrole;Isochavibetol;3-Phenylbutyric acid;5-(4-Pentenyl)-2-furaldehyde;Gastrolactone;Isoegomaketone;2,4-decadiynoic...	KG:C09858,KN:C00003044;HM:HMDB0041612;KG:C12303,KN:C00035015,HM:HMDB0033945;HM:HMDB0041473;KG:C19229;HM:HMDB0301748,HM:HMDB0303374;HM:HMDB0001955;KN:C00043206;KN:C00010637;KN:C00010328,HM:HMDB0036098;LM:LMFA01030456;HM:HMDB0041472;HM:HMDB0000329;HM:HMDB0032620;KG:C21793,HM:HMDB0000543;HM:HMDB0244708;KN:C00010313,HM:HMDB0038184;HM:HMDB0034471;HM:HMDB0032038;HM:HMDB0244262;KG:C09905,KN:C00003063;KN:C00034453,HM:HMDB0030063;KG:C10469,KN:C00000620,KN:C00035095,KN:C00035903,HM:HMDB0005802,HM:HMDB0249885;KN:C00050456,HM:HMDB0032618;KN:C00045982;HM:HMDB0037174;KN:C00053650;KN:C00032636,HM:HMDB0040359;KN:C00010876,HM:HMDB0034732;KG:C09904,KN:C00003062,HM:HMDB0035213;KG:C19729;HM:HMDB0032336;KN:C00052095;KN:C00011007;LM:LMFA07010951,HM:HMDB0030060;HM:HMDB0032586;KN:C00010342;KN:C00056088,HM:HMDB0031761;KN:C00040158;KG:C06578,KN:C00036581,HM:HMDB0035268;KN:C00010317;HM:HMDB0037160;KN:C00041092,HM:HMDB0033723;KG:C10453,KN:C00000619,HM:HMDB0005809;KN:C00052190,HM:HMDB0032891;KN:C00010843;KN:C00010329,HM:HMDB0035414;HM:HMDB0040460;KN:C00011011;KN:C00052094;HM:HMDB0034615;KN:C00010320				14.1919	329.171	[2M+H]+		46.4755	LINK	0	LINK	31	LINK	0
6737	24.4058	496.335		0.990176	1.13976			9.77634	13.7962			8	C24H50N1O7P1	(8 names) 1-(2-methoxy-6Z-octadecenyl)-sn-glycero-3-phosphoethanolamine;1-Palmitoylglycerophosphocholine;1-tetradecyl-2-acetyl-sn-glycero-3-phosphocholine;LysoPC(0:0/16:0);1-Nonadecanoyl-glycero-3-phosphoethano...	LM:LMGP02060020;KG:[1]C04102,LM:LMGP01050018,LM:LMGP01050113,HM:HMDB0010382,HM:HMDB0256091;LM:LMGP01020019;LM:LMGP01050074,HM:HMDB0240262;LM:LMGP02050028,HM:HMDB0243971;KN:C00053763,HM:HMDB0257435;HM:HMDB0241873;HM:HMDB0242388				24.4107	496.334	[M+H]+	6737	81.2176	LINK	3	LINK	751	LINK	1
6529	23.5771	287.633		-0.304616	-0.15505			0.495888	0.699762										23.5775	287.634	[M+H]+		78.3847	LINK	0	LINK	550	LINK	0
173	4.29244	188.09		0.520226	0.669741			3.31303	4.67456			4	C8H13N1O4	(4 names) 6-Acetamido-3-oxohexanoate;N2-Acetyl-L-aminoadipate semialdehyde;N-(3-(S)-Hydroxybutyryl)homoserine lactone;6-Acetamido-2-oxohexanoate	KG:C03682;KG:C12988;KG:C11842,KG:C21195,LM:LMFA08030005,LM:LMFA08030029,HM:HMDB0243607;KG:C05548,HM:HMDB0012150				4.28971	188.09	[M+H]+		12.8101	LINK	4	LINK	687	LINK	0
7015	25.4347	660.48		-0.170505	-0.0210423			0.675298	0.952703										25.4348	660.48	[M+H]+		84.6993	LINK	0	LINK	6	LINK	0
8592	31.3359	202.994		0.528788	0.678194		-0.0509945	3.379	4.76644		0.889212								31.3787	202.994	[M+H]+		104.907	LINK	0	LINK	35	LINK	0
7700	28.1803	688.513		0.0895376	0.238808			1.22896	1.73304										28.1832	688.513	[M+H]+		94.0434	LINK	1	LINK	5	LINK	0
3377	15.4687	333.203		0.947364	1.09656			8.85859	12.4899			81	C6H10N6	(81 names) Cyromazine;3-Hydroxy-p-mentha-1,8-dien-7-al;5-Pentyl-2-furaldehyde;Santolinolide B;Filifolide A;alpha-Teresantalic acid;Elsholtzione;2-Hydroxy-p-mentha-1,8-dien-6-one;(+/-)-Asarinol A;Isotsaokoin;Peri...	KG:C14147,HM:HMDB0029862;HM:HMDB0041584;KN:C00043215;KN:C00010370;KN:C00010987;KN:C00011066,HM:HMDB0034922;KN:C00010316;HM:HMDB0037012;KG:C17824,KN:C00011050;KN:C00043623;KN:C00010319,HM:HMDB0035328;LM:LMFA01030962,HM:HMDB0035235;HM:HMDB0040176;KG:C18352;HM:HMDB0032062;KN:C00010980;KN:C00010819,HM:HMDB0036878;KN:C00010351;HM:HMDB0302752;LM:LMFA01030215,LM:LMFA01030216;KN:C00011046;KN:C00035029;HM:HMDB0245044;HM:HMDB0246584;KN:C00011047;KG:C18343;KN:C00011005;KN:C00010636,KN:C00050964;KN:C00051692;KN:C00010862;KG:C17690,KN:C00029306,KN:C00040742;KN:C00010330,HM:HMDB0303446;KN:C00010988;KG:C09841,KN:C00003030,KN:C00010840,LM:LMPR0102090018,HM:HMDB0039382;KN:C00010535;KN:C00011006;KN:C00010864;KN:C00010949,KN:C00010950,HM:HMDB0036084;KN:C00010363;KN:C00035961,HM:HMDB0031085;KN:C00030934;HM:HMDB0037011;KG:C09777,KN:C00003079,LM:LMPR0102070037,HM:HMDB0251578;KG:C20320,KN:C00000841;KG:C14351;HM:HMDB0302755;KN:C00010716;KN:C00011003;LM:LMFA01031053,LM:LMFA01031054;KN:C00010846;KN:C00010812,HM:HMDB0036879;KG:C11940,KN:C00011042,LM:LMPR0102120024;KN:C00046823;HM:HMDB0303869;HM:HMDB0029691;KN:C00010993;KN:C00010359;KG:C11924,KN:C00010870,LM:LMPR0102090041,HM:HMDB0004586;LM:LMFA01031057,LM:LMFA01031058;HM:HMDB0245491;HM:HMDB0032615;HM:HMDB0251643;KN:C00010542;KN:C00011004;HM:HMDB0041000;KN:C00010908;HM:HMDB0032135;KG:C09887,KN:C00003055,KN:C00037654;KN:C00010981;KG:C17622,KN:C00052784,LM:LMPR0102010029;KG:C03037,KG:C21929,LM:LMPR0102120008,LM:LMPR0102120032,LM:LMPR0102120045;KN:C00011036;KN:C00050856;HM:HMDB0032462;KG:C09791,KG:C09792,KG:C22201,KN:C00003091,KN:C00003092,KN:C00010638,KN:C00010639,KN:C00010640,LM:LMPR0102070013,LM:LMPR0102070014,HM:HMDB0035063;KN:C00010340;KG:C14515,LM:LMPR0102120030,LM:LMPR0102120033,LM:LMPR0102120034,HM:HMDB0249577;KG:C09896,KN:C00003058,KN:C00035369,HM:HMDB0037044,HM:HMDB0301852;KN:C00010364,KN:C00010365,HM:HMDB0036042;KN:C00036246;HM:HMDB0062603	333.202	0.00757576	[Flavonol]-A(2OH, 1OMe)-B(2OH)	15.4686	333.202	[2M+H]+	3377	50.816	LINK	6	LINK	88	LINK	1
5960	21.7251	481.116		-0.490864	-0.341725			0.322951	0.455276			4	C25H20O10	(4 names) Rhodiolinin;2,3-Dehydrosilychristin;;2,3-Dehydrosilybin	KN:C00053744;KN:C00055444,LM:LMPK12140716,HM:HMDB0040514;LM:LMPK13080003;KN:C00054112,HM:HMDB0040513				21.7342	481.114	[M+H]+		72.1178	LINK	0	LINK	10	LINK	2
1670	11.7878	581.145		0.244151	0.393158			1.75449	2.47263			56	C33H24O10	(56 names) 7,7'',4'''-Tri-O-methylagathisflavone;Sciadopitysin;Cupressuflavone 7,4',7''-trimethyl ether;Abiesin;Stephaflavone B;Heveaflavone;4',7,7''-Tri-O-methylamentoflavone;Kayaflavone;Kaempferol 3-O-beta-D-x...	KN:C00006455;KG:C10182,KN:C00001098,LM:LMPK12040006;KN:C00006463;KN:C00006478;KN:C00014694;KN:C00006498;KN:C00006499;KN:C00006500;HM:HMDB0302330;KN:C00006167,LM:LMPK12110481,FL:FL3FACCS0013;KG:C10026,KG:C10109,KN:C00006179,KN:C00006184,KN:C00006188,LM:LMPK12110487,LM:LMPK12110488,LM:LMPK12110490,FL:FL3FACCS0019,FL:FL3FACCS0020,FL:FL3FACCS0022,HM:HMDB0037408;KN:C00013837,LM:LMPK12112230,FL:FL5FACGS0065;HM:HMDB0302350;KN:C00014061,LM:LMPK12110518,FL:FL3FACCS0050;KN:C00005390,LM:LMPK12112187,FL:FL5FACGS0022,HM:HMDB0037928;KN:C00005415,LM:LMPK12112191,FL:FL5FACGS0026;KN:C00004486,LM:LMPK12111132,FL:FL3FEAGS0028;KN:C00005422,LM:LMPK12112197,FL:FL5FACGS0032;KN:C00006195,LM:LMPK12110534,FL:FL3FACDS0001;KN:C00004281,LM:LMPK12110657,FL:FL3FACGS0022,HM:HMDB0038469,HM:HMDB0301864;KN:C00013658,LM:LMPK12110708,FL:FL3FACGS0073;KN:C00004278,LM:LMPK12110654,FL:FL3FACGS0019;KN:C00006171,LM:LMPK12110485,FL:FL3FACCS0017;LM:LMPR0102070049;HM:HMDB0302918;KN:C00006169,LM:LMPK12110483;HM:HMDB0039507;KN:C00004280,LM:LMPK12110656,FL:FL3FACGS0021;KN:C00053911;KN:C00032582;KN:C00004389,LM:LMPK12111187,FL:FL3FECGS0014;KN:C00005430,LM:LMPK12112198,FL:FL5FACGS0033;KN:C00004279,KN:C00013659,LM:LMPK12110655,LM:LMPK12110709,FL:FL3FACGS0020,FL:FL3FACGS0074;KN:C00006178,KN:C00006187,LM:LMPK12110486,LM:LMPK12110489,FL:FL3FACCS0018,FL:FL3FACCS0021,HM:HMDB0030721;KN:C00006170,KN:C00014062,LM:LMPK12110484,LM:LMPK12110519,FL:FL3FACCS0016,FL:FL3FACCS0051,HM:HMDB0301971;LM:LMPR0102070047;KN:C00006387,LM:LMPK12110630,FL:FL3FACDS0022;KN:C00010249,LM:LMPK12100034,FL:FLNAACGS0002;KN:C00005162,LM:LMPK12111728,FL:FL5FAAGL0004;KN:C00005156,KN:C00005163,LM:LMPK12111665,LM:LMPK12111729,FL:FL5FAAGA0004,FL:FL5FAAGL0005,HM:HMDB0037533;KN:C00013641,LM:LMPK12111351,FL:FL3FFAGS0013;KN:C00005196,LM:LMPK12111870,FL:FL5FAAGS0034;HM:HMDB0302559;KN:C00004394,LM:LMPK12111192,FL:FL3FECGS0019;KN:C00013664,LM:LMPK12110713,FL:FL3FACGS0079;KN:C00005175,LM:LMPK12111860,FL:FL5FAAGS0024;KN:[1]C00006663,FL:[1]FL7AACGO0005;KN:C00033294;KN:C00006168,KN:C00006194,LM:LMPK12110482,LM:LMPK12110492,FL:FL3FACCS0014,FL:FL3FACCS0024;KN:C00005179,KN:C00005180,LM:LMPK12111735,LM:LMPK12111736,FL:FL5FAAGL0012,FL:FL5FAAGL0013;KG:[1]C20490,KG:[1]C20468,KN:[1]C00006655,KN:[1]C00006657,KN:[1]C00033739,LM:[1]LMPK12010096,LM:[1]LMPK12010114,FL:[1]FL7AACGA0002,FL:[1]FL7AACGL0005,HM:[1]HMDB0037976;KN:C00005155,KN:C00005161,LM:LMPK12111664,LM:LMPK12111727,FL:FL5FAAGA0003,FL:FL5FAAGL0003,HM:HMDB0037430;KN:C00004289,LM:LMPK12110664,FL:FL3FACGS0029;KN:C00013660,LM:LMPK12110710,FL:FL3FACGS0075,HM:HMDB0303773;HM:HMDB0015388;HM:HMDB0252469				11.7877	581.146	[M+H]+		38.3019	LINK	27	LINK	201	LINK	8
258	4.70628	130.049		-0.0497857	0.099053			0.891691	1.25618			11	C5H7N1O3	(11 names) 4-Oxoproline;L-1-Pyrroline-3-hydroxy-5-carboxylate;1-Methylpyrrole-2,3,5-triol;5-Oxoproline;(2S)-6-Oxa-1-azabicyclo[3.1.0]hexane-2-carboxylic acid;pyrrolidone carboxylic acid;1-Pyrroline-4-hydroxy-2-c...	KG:C01877,HM:HMDB0246561,HM:[-1]HMDB0304793;KG:C04281,HM:HMDB0001369,HM:HMDB0062585;HM:HMDB0255336;KG:C01879,KG:C02237,KN:C00007403,HM:HMDB0000267;HM:HMDB0260147;HM:HMDB0257001;KG:C04282,HM:HMDB0002234;HM:HMDB0245148;KG:C22141;HM:HMDB0001843;HM:HMDB0061093				4.72524	130.049	[M+H]+		14.2909	LINK	0	LINK	686	LINK	0
4267	17.7605	265.069		0.351744	0.500004			2.24773	3.1623			8	C13H12O6	(8 names) Nigrolineaisoflavone A;Ancistroquinone D;Zilascorb;7-Acetoxy-5,6-dimethoxycoumarin;Ethanethioic acid, S-(2-(((2R)-2-(acetylamino)-3-mercapto-1-oxopropyl)amino)ethyl)ester;2,2-Difluoro-n-(2-hydroxyethy...	KN:C00056010;KN:C00033640;HM:HMDB0260006;KN:C00019766;HM:HMDB0253314;HM:HMDB0253829;HM:HMDB0247510;HM:HMDB0060984				17.7624	265.069	[M+H]+		58.6145	LINK	0	LINK	20	LINK	0
1436	11.1707	195.063		-0.18991	-0.0416848			0.645788	0.90848			18	C10H12O5	(18 names) Methyl syringate;(+)-Gentiolactone;GEIR-1;Valtrate;Antiarolaldehyde;Danielone;beta-(2-Methoxyphenoxy)-lactic acid;Eudesmic acid;3-(3,4-Dihydroxyphenyl)-2-methoxypropionic acid;3,4-Dihydroxyphenyllacti...	KN:C00032014,HM:HMDB0254615;KN:C00010754;KN:C00030364;HM:HMDB0034493;KN:C00050533;KG:C10674,KN:C00002692,HM:HMDB0031704;HM:HMDB0060557;KN:C00029476,HM:HMDB0033839;HM:HMDB0041663;HM:HMDB0041661;KN:C00044163;KN:C00010557;HM:HMDB0041665;KN:C00052606;KN:C00052666;KG:C11155,HM:HMDB0033835;KN:C00033738,HM:HMDB0041286;KN:C00052426,HM:HMDB0000913				11.1674	195.063	[M-H2O+H]+		36.193	LINK	8	LINK	512	LINK	7
4817	18.9986	546.126		-0.13522	0.0127991			0.732454	1.02991										18.9891	546.128	[M+2H]2+		62.7852	LINK	0	LINK	12	LINK	2
6676	24.2101	271.203		0.141244	0.289023			1.38434	1.94546			5	C19H26O1	(5 names) Androsta-4,16-dien-3-one;17-Methyl-18-norandrosta-4,13(17)-dien-3-one;17beta-Methylestra-1,3,5(10)-trien-3-ol;Clathrin B;Salvirecognine	LM:LMST02020142,HM:HMDB0248405;KG:C15085;KG:C15020;KN:C00047026;KN:C00042929				24.2093	271.202	[M+H]+		80.5328	LINK	0	LINK	26	LINK	1
3187	15.051	281.064		-0.284984	-0.137493			0.518819	0.72863			3	C13H12O7	(3 names) p-Coumaroyl-malic acid;Diaportinic acid;Supidimide	KN:C00053636,HM:HMDB0303755;KN:C00049443;HM:HMDB0258631				15.0492	281.063	[M+H]+		49.3902	LINK	0	LINK	35	LINK	0
2734	14.0755	456.236		-0.0596209	0.0872738			0.871724	1.22257			9	C19H38N1O9P1	(9 names) 1-tridecanoyl-sn-glycero-3-phosphoserine;Mycotrienol I;Lacidipine;;Venudelphine;Erythroskyrin;HC 70III;5S,15S-dihydroxy-6R-(S-cysteinyl)-7E,9E,11Z,13E-eicosatetraenoic acid;20-Hydroxyleukotriene E4	LM:LMGP03050005;KN:C00018473;HM:HMDB0253939;LM:LMPR0103370004;KN:C00025031;HM:HMDB0030464;KN:C00015128;LM:LMFA03040006;KG:C03577,LM:LMFA03020025,LM:LMFA03020062,HM:HMDB0012639				14.0746	456.237	[M+H]+		46.0768	LINK	3	LINK	30	LINK	5
1009	10.0449	138.054		-0.121753	0.0249701			0.755522	1.05918			19	C7H7N1O2	(19 names) 2-Pyridylacetic acid;Homarine;4-Nitrotoluene;Trigonelline;2-Acetyl-3-hydroxypyridine;m-Aminobenzoic acid;4-Methylnicotinic acid;6-Methyl-2-pyridinecarboxylic acid;Methyl nicotinate;N-Hydroxybenzamide;...	HM:HMDB0060722;HM:HMDB0253198;KG:C14394,HM:HMDB0246551;KG:C01004,KN:C00001555,HM:HMDB0000875;KN:C00055505;HM:HMDB0001891;HM:HMDB0246513;HM:HMDB0247665;KN:C00044235,HM:HMDB0029806;HM:HMDB0255153;HM:HMDB0256423;KG:C19597,HM:HMDB0245268;HM:HMDB0245151;HM:HMDB0015687;HM:HMDB0001538;KG:C00568,KN:C00001401,HM:HMDB0001392,HM:[-1]HMDB0304171;KG:C00108,KN:C00007382,HM:HMDB0001123;KG:C19486,HM:HMDB0245952;KG:C15533				10.0441	138.054	[M+H]+		32.3739	LINK	0	LINK	162	LINK	0
5569	20.8223	318.179		-0.233344	-0.0866551			0.584327	0.819115			4	C17H23N3O3	(4 names) Isoleucyl-Tryptophan;Tryptophyl-Leucine;Tryptophyl-Isoleucine;Leucyl-Tryptophan	HM:HMDB0028918;HM:HMDB0029087;HM:HMDB0029086;HM:HMDB0028940				20.8225	318.179	[M+H]+		69.0185	LINK	1	LINK	3	LINK	0
8643	31.4267	353.691		0.373505	0.519888			2.36323	3.31046			1	C35H55N5O6S2	Zankiren	HM:HMDB0259985				31.4232	353.69	[M+2H]2+		105.058	LINK	0	LINK	0	LINK	0
2765	14.1332	403.102		0.0261979	0.172305			1.06218	1.48698			17	C20H18O9	(17 names) 1-Hydroxy-2-(beta-D-glucosyloxy)-9,10-anthraquinone;Mollupentin;Gossypetin 3,7,3'-trimethyl ether 8-acetate;beta-Isorhodomycinone;5-Hydroxy-3,3',7,8-tetramethoxy-4',5'-methylenedioxyflavone;Variecolor...	KG:C04719,LM:LMFA13010061;KN:C00006080,LM:LMPK12110197,FL:FL3FAACS0004;KN:C00004941,LM:LMPK12113259,FL:FL5FFCNS0029;KN:C00016343;HM:HMDB0041257;KN:C00048900;KN:C00004009,LM:LMPK12111496,FL:FL3FGGNS0010;KN:C00005065,LM:LMPK12113349,FL:FL5FGCNS0023;KN:[1]C00006627,KN:[1]C00006628,LM:[1]LMPK12010089,LM:[1]LMPK12010090,FL:[1]FL7AAAGO0001,FL:[1]FL7AAAGO0002;KG:C10349,KN:C00002825;KN:C00013515,LM:LMPK12113355,FL:FL5FGCNS0029;KN:C00004141,LM:LMPK12110341,FL:FL3FAAGS0006,HM:HMDB0303810;HM:[1]HMDB0301663;KN:C00006078,KN:C00006079,LM:LMPK12110195,LM:LMPK12110196,FL:FL3FAACS0002,FL:FL3FAACS0003;KN:C00004936,LM:LMPK12113087,FL:FL5FF9NM0006;KG:C20506;KN:C00017958				14.1341	403.103	[M+H]+		46.2793	LINK	3	LINK	45	LINK	0
7043	25.565	289.652		-0.0519061	0.094151			0.887348	1.24208										25.5594	289.651	[M+H]+		85.1229	LINK	0	LINK	134	LINK	0
6476	23.3778	1053.35		-0.355104	-0.209092			0.441465	0.617886										23.3751	1053.34	[M+H]+		77.6968	LINK	0	LINK	0	LINK	2
5242	20.0158	193.12		-0.574599	-0.429166			0.266318	0.372249			39	C12H16O2	(39 names) Benzyl 3-methylbutanoate;2-Methyl-1-phenyl-2-propanyl acetate;Thymyl acetate;4-Methylphenyl 3-methylbutanoate;1-Ethoxy-2-methoxy-4-(1-propenyl)benzene;Carquejol acetate;2-Ethoxy-1-methoxy-4-(1-propeny...	HM:HMDB0032043;HM:HMDB0031571;KG:C09909,KN:C00003065,HM:HMDB0303499;HM:HMDB0037709;HM:HMDB0037792;KN:C00010977;HM:HMDB0039496;HM:HMDB0302235;KN:C00055629;HM:HMDB0039841;HM:HMDB0303724;HM:HMDB0035010;HM:HMDB0038180;LM:LMFA07010871,HM:HMDB0031618;KN:C00021035;HM:HMDB0031614;KN:C00053118,HM:HMDB0035447;HM:HMDB0033380;KN:C00021051;KN:C00054069,HM:HMDB0040427;HM:HMDB0039643;HM:HMDB0036388;HM:HMDB0037165;HM:HMDB0035014;KN:C00020203;HM:HMDB0035015;HM:HMDB0036734;LM:LMFA01030240;HM:HMDB0303579;HM:HMDB0037717;HM:HMDB0253333;KG:C22087;LM:LMFA01030241,LM:LMFA01030242;KG:C17875,KN:C00054187,HM:HMDB0302271;KG:C17853,KN:C00031368,HM:HMDB0258235;KN:C00036969;LM:LMFA01030464;HM:HMDB0037716;HM:HMDB0258839				20.024	193.121	[M+H]+		66.3037	LINK	0	LINK	89	LINK	0
7890	28.9826	303.192		0.197874	0.343271			1.57715	2.2043			44	C14H26N2O5	(44 names) Tenacibactin B;2-(3,7-Dimethyl-2,6-octadienyl)-4-hydroxy-6-methoxyacetophenone;EPIMESTROL;[4aS-(4aalpha,5alpha,6alpha,8aalpha)]-4,4a,5,6,7,8,8a,9-Octahydro-3,4a,5-trimethylnaphtho[2,3-b]furan-6-yl est...	KN:C00040459;HM:HMDB0034028;KG:C14593,KG:C15216,HM:HMDB0251855;KN:C00017366;LM:LMST02020114;HM:HMDB0039568;KN:C00049925;KG:C14256,LM:LMST02020120,HM:HMDB0244364;HM:HMDB0260174;KN:C00054329,HM:HMDB0033125;KG:C05295,LM:LMST02020145,HM:HMDB0003959;HM:HMDB0258073;KG:C20693;KG:C15072;KG:C15103;HM:HMDB0040927;LM:LMST02010051,HM:HMDB0000380;KN:C00049737;KN:C00030548;KN:C00023265;HM:HMDB0247266;KG:C05290,LM:LMST02020067,HM:HMDB0003955;HM:HMDB0242733;KN:C00029386;LM:LMPR0104040009;LM:LMST02020115;KN:C00032677;KN:C00029748;HM:HMDB0034167;KG:C05140,LM:LMST02020065,HM:HMDB0006774;KG:C05284,LM:LMST02020066,HM:HMDB0006773,HM:HMDB0244360;HM:HMDB0031038;KG:C05296,LM:LMST02020071,HM:HMDB0006771;KG:C14337,LM:LMPR0102060006,LM:LMPR0102060007,LM:LMPR0102060008,LM:LMPR0102060009,LM:LMPR0102060010,LM:LMPR0102060011,LM:LMPR0102060012,LM:LMPR0102060013,LM:LMPR0102060014,LM:LMPR0102060015,LM:LMPR0102060016,LM:LMPR0102060017,HM:HMDB0243551;KG:C14269,LM:LMST02020130,LM:LMST02020131;HM:HMDB0257882;KG:C05302,LM:LMST02010035,HM:HMDB0000405,HM:HMDB0245198;HM:HMDB0246470;HM:HMDB0036696;KN:C00055125,HM:HMDB0041204;LM:LMST02010055,HM:HMDB0012782,HM:HMDB0246490;KG:C04676,LM:LMST02020061,HM:HMDB0258855;KN:C00049259;KG:C14907				28.9796	303.193	[M+H]+		96.7509	LINK	1	LINK	38	LINK	0
5636	20.9553	133.064		-0.255965	-0.110653			0.55467	0.775081			10	C9H8O1	(10 names) Cinnamaldehyde;2-Methylcumarone;Atropaldehyde;;Acrylophenone;Indanone;3,4-nonadiene-6,8-diyn-1-ol;2-Indanone;1,2-Chromene;4H-1-Benzopyran	KG:C00903,KN:C00002725,KN:C00035187,HM:HMDB0003441,HM:HMDB0032072,HM:HMDB0245299;HM:HMDB0059847;KG:C16592,HM:HMDB0060671;LM:LMFA05000757;HM:HMDB0243995;KG:C01504,KN:C00050644,HM:HMDB0059602;LM:LMFA05000705,LM:LMFA05000707;KG:C07727;KN:C00055764,HM:HMDB0245762;HM:HMDB0246704				20.9576	133.064	[M+H]+		69.4778	LINK	0	LINK	131	LINK	0
1711	11.8422	133.099		-0.493654	-0.348595			0.320883	0.448131			7	C5H12N2O2	(7 names) Ornithine;(2R,4S)-2,4-Diaminopentanoate;Tetralin;2,5-Dimethylstyrene;p-Cymenene;Dicyclopentadiene;o-Isopropenyl toluene	KG:C01602,KG:C00077,KG:C00515,KG:[f]C11320,KN:C00001384,LM:LMFA01100057,HM:HMDB0000214,HM:HMDB0003374;KG:C03943;KG:C14114,HM:HMDB0244120;HM:HMDB0302922;KN:C00010905,HM:HMDB0029641;KG:C14411,HM:HMDB0251216;KN:C00051705				11.8422	133.099	[M+H]+		38.487	LINK	0	LINK	323	LINK	0
2024	12.5047	565.151		1.58339	1.72839			38.3166	53.5043			11	C10H19O5P1S1	(11 names) Ethyl (E)-3-diethoxyphosphinothioyloxybut-2-enoate;Perylene-1,2-dione;Benzo(a)pyrene-3,6-quinone;Benzamide, 4-chloro-N-(2-(3-oxo-4-morpholinyl)ethyl)-;Clinacoside B;N-(p-Nitrobenzyl)phthalimide;Phenco...	HM:HMDB0257328;HM:HMDB0256354;HM:HMDB0249000;HM:HMDB0257254;KN:C00044126;KG:C14265;KN:C00016610;HM:HMDB0060868;HM:HMDB0040794;HM:HMDB0252342;KG:C13698,HM:HMDB0015573				12.5055	565.15	[2M+H]+	2024	40.7421	LINK	53	LINK	278	LINK	10
7879	28.9637	429.332		1.29975	1.44473			19.9409	27.8438			36	C23H44N2O5	(36 names) Sch 38512;Fluvirucin A1;Stoloniferone E;(3beta,8x,9x,15x,24x)-8,9-Epoxyergosta-5,22-diene-3,15-diol;1-Keto-24-methylcalcifediol;9,10-seco-1,3,5(10),24(28)-ergostatetraen-3,8beta,9alpha-triol;(7E,22E)-...	KN:C00017261;KN:C00017106;KN:C00046431,LM:LMST01031093;HM:HMDB0039602;LM:LMST03060003,HM:HMDB0243913;LM:LMST03010074;LM:LMST03010036,LM:LMST03010037;LM:LMST03020578,LM:LMST03020579;LM:LMST01031190,HM:HMDB0031953;LM:LMST01031273;KN:C00048720,KN:C00048721;LM:LMST01031162;LM:LMST03010048,LM:LMST03010049,HM:HMDB0242655;LM:LMST03010032,LM:LMST03010033,LM:LMST03010040,LM:LMST03010041,LM:LMST03010042,LM:LMST03010043,LM:LMST03010044,LM:LMST03010045,LM:LMST03010046,LM:LMST03010047,HM:HMDB0006225,HM:HMDB0242362;KG:C08154,HM:HMDB0015694,HM:HMDB0250911;KN:C00048726;LM:LMST03010079;KN:C00054986;LM:LMST03030003;HM:HMDB0032108;LM:LMST01010337;LM:LMST01031304,LM:LMST01031305;LM:LMST03010050;KN:C00047117;LM:LMST03020322;LM:LMST03020320,LM:LMST03020323,LM:LMST03020324;KN:C00041544;KG:C22112,LM:LMST01010152,LM:LMST01010522,HM:HMDB0062385,HM:[-1]HMDB0304192;KN:C00041929,HM:HMDB0032863;LM:LMST01031073;KN:C00030200,LM:LMST01031175,LM:LMST01031274,HM:HMDB0037941;KN:C00041928,LM:LMST01031268,HM:HMDB0034541;LM:LMST03010062,HM:HMDB0244149;LM:LMST03010038,LM:LMST03010039;LM:LMST03020321;KN:C00033465				28.9671	429.332	[M+H]+	7879	96.7084	LINK	0	LINK	18	LINK	1
3392	15.5185	579.131		0.219814	0.364781			1.65888	2.31622			4	C33H22O10	(4 names) Thelephantin H;Malvidin 3-(6''-malonylglucoside);Cicerin 7-(6-malonylglucoside);1,3-Dihydroxy-2-carbomethoxy-9,10-anthraquinone 3-O-beta-primeveroside	KN:C00032349;KN:[1]C00006902,LM:[1]LMPK12010382,FL:[1]FL7AAIGL0011;HM:HMDB0040604;KN:C00032588				15.5103	579.131	[M+H]+		50.9579	LINK	16	LINK	76	LINK	5
8368	30.6417	629.428		0.140154	0.285002			1.38087	1.92753			11	C34H60O10	(11 names) Antibiotic 5057A;Lysocellin;Lysocellin;Agelaxanthin C;1-(9Z,12Z-heptadecadienoyl)-2-(9Z-tetradecenoyl)-glycero-3-phosphate;1-tridecanoyl-2-(9Z,12Z,15Z-octadecatrienoyl)-glycero-3-phosphate;1-(9Z-tetra...	KN:C00016789;HM:HMDB0254269;KN:C00018028;KN:C00023032,LM:LMPR01071021;LM:LMGP10010279;LM:LMGP10010078;LM:LMGP10010116;LM:LMGP10010365;LM:LMGP10010077;LM:LMGP10010396;LM:LMFA08020292				30.6407	629.428	[M+H]+		102.398	LINK	4	LINK	5	LINK	1
820	9.04704	311.12		-0.293959	-0.149246			0.508208	0.709177			6	C14H18N2O6	(6 names) Phenylalanine glutamate;Valine-betaxanthin;Tyrosyl-Glutamate;gamma-Glutamyltyrosine;Glutamyltyrosine;Dibutyl sulfosuccinate	HM:HMDB0256433;HM:HMDB0304749;HM:HMDB0029104;HM:HMDB0011741;HM:HMDB0028831;HM:HMDB0242124				9.0455	311.12	[M+H]+		28.9789	LINK	31	LINK	519	LINK	2
3941	17.0044	209.08		-0.403091	-0.258464			0.395284	0.551488			26	C11H12O4	(26 names) Sinapoyl aldehyde;Plumbolactone A;Panepoxydione;Pyrenocine A;3-(3-Methoxy-4,5-methylenedioxyphenyl)-2-propen-1-ol;Methylferulic acid;5-(3',5'-Dihydroxyphenyl)-gamma-valerolactone;5,8-Dihydroxy-4-metho...	KG:C05610,KN:C00002775,KN:C00031384,HM:HMDB0258301;KN:C00050394;KN:C00042825;KN:C00000541;HM:HMDB0040892;KN:C00033558,KN:C00053487,HM:HMDB0034315;HM:HMDB0041692;KN:C00031465,KN:C00034397;KN:C00055228,HM:HMDB0036055;KN:C00016042;KN:C00035909;KN:C00050268;KG:C02381,KN:C00003004,KN:C00050705,HM:HMDB0038510;HM:HMDB0246216;KN:C00029337,KN:C00030753,KN:C00032011,HM:HMDB0302072;KG:C09816,HM:HMDB0012127;HM:HMDB0037308;KN:C00030221,HM:HMDB0301712;KN:C00055690;KN:C00016918;KN:C00042589;HM:HMDB0041461;HM:HMDB0029185,HM:HMDB0240472;KN:C00024185;HM:HMDB0251346;KG:C11690,KN:C00028244,HM:HMDB0242251				17.0937	209.08	[M+H]+		56.341	LINK	3	LINK	277	LINK	0
2815	14.2058	399.139		-0.146321	-0.0017832			0.713968	0.995902			37	C26H24P2	(37 names) 1,2-Bis(diphenylphosphino)ethane;Caulerpin;Asterriquinone D;Isorhynchospermin;5,3',4'-Trihydroxy-3,7-dimethoxy-6-prenylflavone;Neoboutonin;5'-Methoxycurcumin;(R)-(+)-Ligulaodonin A;Artoindonesianin R;...	HM:HMDB0244059;KG:C17097,KN:C00000215;KN:C00044555;KN:C00005115,LM:LMPK12112651,FL:FL5FCENI0002;KN:C00005014,LM:LMPK12112718,FL:FL5FDCNI0001;KN:C00036126,KN:C00036171;HM:HMDB0038921;KN:C00029342;KN:C00013423,LM:LMPK12110911,FL:FL3FALNI0022;KN:C00040464;KN:C00005006,LM:LMPK12113144,FL:FL5FFANI0002;KN:C00006416,LM:LMPK12110140,FL:FL3FA9CS0003;KN:C00009881,LM:LMPK12050295,FL:FLIAALNI0010;LM:LMPK12090049;KN:C00013526,LM:LMPK12112746,FL:FL5FDDNI0006;KN:C00039083;KN:C00049005;KN:C00038630;KN:C00038632;KN:C00009835,LM:LMPK12050292,FL:FLIAALNI0007;KN:C00007117,LM:LMPK12120356,FL:FL1CG9NI0001;KN:C00005008,LM:LMPK12112743,FL:FL5FDDNI0003;KN:C00037707;KN:C00004989,LM:LMPK12113079,FL:FL5FF9NI0004;KN:C00039053,HM:HMDB0034030;KN:C00005026,LM:LMPK12112650,FL:FL5FCENI0001;KN:C00013422,LM:LMPK12110910,FL:FL3FALNI0021;KN:C00004999,LM:LMPK12112853,FL:FL5FEANI0002;KG:C10556,KN:C00002597,KN:C00043449,KN:C00050865,HM:HMDB0242210;KN:C00005011,LM:LMPK12113146,FL:FL5FFANI0004;KN:C00013527,LM:LMPK12112760,FL:FL5FDENI0001;KN:C00019618;KN:C00004040,LM:LMPK12110871,FL:FL3FAINI0001;HM:HMDB0255921;HM:HMDB0257770;KG:C00019,KN:C00007347,HM:[1]HMDB0001185;HM:HMDB0252260				14.2102	399.139	[M+H]+		46.5377	LINK	9	LINK	76	LINK	0
4024	17.1876	160.05		-0.388336	-0.243818			0.408944	0.570403										17.1904	160.05	[M+H]+		56.6701	LINK	0	LINK	9	LINK	0
6832	24.838	991.665		-0.136877	0.00763256			0.729663	1.01773			8	C24H50N1O7P1	(8 names) 1-(2-methoxy-6Z-octadecenyl)-sn-glycero-3-phosphoethanolamine;1-Palmitoylglycerophosphocholine;1-tetradecyl-2-acetyl-sn-glycero-3-phosphocholine;LysoPC(0:0/16:0);1-Nonadecanoyl-glycero-3-phosphoethano...	LM:LMGP02060020;KG:[1]C04102,LM:LMGP01050018,LM:LMGP01050113,HM:HMDB0010382,HM:HMDB0256091;LM:LMGP01020019;LM:LMGP01050074,HM:HMDB0240262;LM:LMGP02050028,HM:HMDB0243971;KN:C00053763,HM:HMDB0257435;HM:HMDB0241873;HM:HMDB0242388				24.8384	991.662	[2M+H]+		82.6715	LINK	1	LINK	77	LINK	0
3814	16.6385	356.275		-0.507064	-0.362563			0.311126	0.433947			12	C20H37N1O4	(12 names) Tridec-8-enoylcarnitine;Tridec-5-enoylcarnitine;(9E)-Tridec-9-enoylcarnitine;Tridec-10-enoylcarnitine;N-(3-Hydroxy-9Z-octadecenoyl) glycine;Dimethylsphingosine;Tridec-4-enoylcarnitine;Tridec-6-enoylca...	HM:HMDB0241311;HM:HMDB0241310;HM:HMDB0241316;HM:HMDB0241318;LM:LMFA08020333;HM:HMDB0251406;HM:HMDB0241314;HM:HMDB0241315;HM:HMDB0241312;HM:HMDB0241313;HM:HMDB0241317;HM:HMDB0241309				16.6387	356.277	[M+H]+		54.7942	LINK	0	LINK	28	LINK	0
8794	31.8135	822.58		-0.713937	-0.569453			0.193225	0.269493			109	C47H83N1O8S1	(109 names) DG(i-21:0/0:0/LTE4);DG(LTE4/21:0/0:0);DG(21:0/LTE4/0:0);DG(21:0/0:0/LTE4);DG(LTE4/a-21:0/0:0);DG(a-21:0/0:0/LTE4);DG(a-21:0/LTE4/0:0);DG(i-21:0/LTE4/0:0);DG(LTE4/i-21:0/0:0);PC(18:2(9Z,12Z)/20:3(8Z,11...	HM:HMDB0300248,HM:HMDB0300249;HM:HMDB0296508;HM:HMDB0296507;HM:HMDB0296509,HM:HMDB0296510;HM:HMDB0297963;HM:HMDB0297964,HM:HMDB0297965;HM:HMDB0297962;HM:HMDB0300246;HM:HMDB0300247;HM:HMDB0286521;HM:HMDB0285971;HM:HMDB0287507;HM:HMDB0287611;HM:HMDB0285977;HM:HMDB0289770;HM:HMDB0285981;HM:HMDB0287612;HM:HMDB0287293;HM:HMDB0289509;HM:HMDB0287334;HM:HMDB0286482;HM:HMDB0289665;HM:HMDB0286529;HM:HMDB0289493;HM:HMDB0286825;HM:HMDB0286374;HM:HMDB0289666;HM:HMDB0287397;LM:LMGP03020083;HM:HMDB0285978;HM:HMDB0286525;HM:HMDB0289494;HM:HMDB0285974;HM:HMDB0286479;HM:HMDB0286358;HM:HMDB0286376;HM:HMDB0286721;HM:HMDB0285982;HM:HMDB0286480;HM:HMDB0287296;HM:HMDB0286360;HM:HMDB0287331;HM:HMDB0286535;HM:HMDB0286528;HM:HMDB0286375;HM:HMDB0287400;HM:HMDB0287294;HM:HMDB0286522;HM:HMDB0286463;HM:HMDB0285976;HM:HMDB0286534;HM:HMDB0287613;HM:HMDB0286526;HM:HMDB0286538;HM:HMDB0287614;HM:HMDB0286372;HM:HMDB0285973;HM:HMDB0286475;HM:HMDB0286541;HM:HMDB0285975;HM:HMDB0286532;HM:HMDB0286464;HM:HMDB0286537;HM:HMDB0286373;HM:HMDB0286519;HM:HMDB0286542;HM:HMDB0287510;HM:HMDB0287508;LM:LMGP03030080;HM:HMDB0286518;HM:HMDB0286530;HM:HMDB0287438;HM:HMDB0286516;HM:HMDB0286539;HM:HMDB0286720;HM:HMDB0286462;HM:HMDB0286478;HM:HMDB0286377;HM:HMDB0287437;HM:HMDB0286357;HM:HMDB0286540;HM:HMDB0287399;HM:HMDB0286824;HM:HMDB0286359;HM:HMDB0286481;HM:HMDB0286536;HM:HMDB0286515;HM:HMDB0286531;HM:HMDB0286527;HM:HMDB0286371;HM:HMDB0286524;HM:HMDB0289769;HM:HMDB0287332;HM:HMDB0289510;HM:HMDB0287435;HM:HMDB0287333;HM:HMDB0286461;HM:HMDB0286378;HM:HMDB0286523;HM:HMDB0286520;HM:HMDB0286477;HM:HMDB0287295;HM:HMDB0285972;HM:HMDB0287398;HM:HMDB0286517;HM:HMDB0287436;HM:HMDB0286476;HM:HMDB0287509;HM:HMDB0286533				31.7969	822.58	[M+H]+		106.329	LINK	0	LINK	0	LINK	7
2764	14.1318	199.06		-0.346706	-0.202707			0.450085	0.627037			18	C6H11O6F1	(18 names) (2R,3S,4R,5R)-2,3,4,5,6-Pentahydroxyhexanoyl Fluoride;(2R,4R,5R)-1-Fluoro-1,2,4,5,6-pentahydroxyhexan-3-one;3-Hydroxy-4-methoxymandelate;(3E)-3-[(1R,5R,6S)-5-Hydroxy-7-oxabicyclo[4.1.0]heptan-2-yliden...	HM:HMDB0242668;HM:HMDB0255313;HM:HMDB0029170;KG:C21086;KN:C00023643;HM:HMDB0041662;KG:C10833,KN:C00002674,HM:HMDB0002085;KG:C01207,KG:C22038,KN:C00031720,KN:C00040202,HM:HMDB0003503;KN:C00030222,HM:HMDB0033836;HM:HMDB0254548;KG:C05584,KN:C00052427,HM:HMDB0000291,HM:[-1]HMDB0304531;KN:C00051584;KN:C00015909;KG:[f]C19088,KG:C19087,HM:HMDB0254876;HM:HMDB0246740;HM:HMDB0040164;HM:HMDB0259038;LM:LMFA12000346				14.1236	199.061	[M+H]+		46.2434	LINK	0	LINK	82	LINK	0
8408	30.7898	712.258		-0.751271	-0.607516			0.177308	0.246879			4	C36H41N1O14	(4 names) 2'-O-trans-Sinapoylalangiside;Maytolidine;Benzyl violet 4B;C.I. Acid Violet 49	KN:C00027509;KN:C00013129;KG:[f]C19198;HM:HMDB0033385				30.7834	712.258	[M+H]+		102.884	LINK	0	LINK	0	LINK	0
1761	11.9859	164.033		-0.330189	-0.186577			0.467531	0.650764										11.9845	164.033	[M+H]+		38.9709	LINK	0	LINK	5	LINK	0
927	9.6447	197.042		-0.436058	-0.292465			0.366389	0.509959			5	C13H8S1	(5 names) 2-(hexa-5-en-1,3-diynyl)-5-(propynyl)-thiophene;8-Nitroguanine;3-(3,4-Dihydroxyphenyl)pyruvate;3-Methoxy-4,5-methylenedioxybenzoic acid;4-Hydroxy-benzenepropanedioate	LM:LMFA12000347;HM:HMDB0247453;KG:C04045,HM:[-1]HMDB0304103;HM:HMDB0030800;HM:HMDB0059809				9.64517	197.042	[M+H]+		31.0176	LINK	0	LINK	251	LINK	0
1637	11.7167	284.109		-0.210745	-0.0675332			0.615538	0.855986			2	C17H17N1O1S1	(2 names) 1-(1,3-Benzothiazol-2-yl)-1-(2,4-dimethylphenyl)ethanol;Cariporide	HM:HMDB0247771;HM:HMDB0249676				11.7176	284.109	[M+H]+		38.0636	LINK	0	LINK	96	LINK	0
7031	25.5216	520.288		-0.20231	-0.0591795			0.62761	0.872611			3	C28H41N1O8	(3 names) 3R-hydroxy-12R-((1H-indol-3-ylcarbonyl)3,6-dideoxy-alpha-L-arabino-hexopyranosyloxy)-tridecanoic acid;3R-hydroxy-13-((1H-indol-3-ylcarbonyl)3,6-dideoxy-alpha-L-arabino-hexopyranosyloxy)-tridecanoic ac...	LM:LMFA13040111;LM:LMFA13040144;KN:C00028731				25.5207	520.287	[M+H]+		84.9914	LINK	1	LINK	2	LINK	0
6111	22.1259	224.601		-0.25695	-0.113834			0.553414	0.769424										22.1275	224.601	[M+H]+		73.4552	LINK	0	LINK	3	LINK	0
1165	10.5637	302.12		0.794268	0.937242			6.22685	8.6545			2	C15H16N5Cl1	(2 names) 1-Tert-butyl-3-(4-chlorophenyl)-1H-pyrazolo[3,4-d]pyrimidin-4-amine;Carboxybupranolol, 4-chloro-3-[3-(1,1-dimethylethylamino)-2-hydroxy-propyloxy]benzoic acid	HM:HMDB0244786;HM:HMDB0061131				10.5595	302.12	[M+H]+	1165	34.1263	LINK	12	LINK	236	LINK	4
4910	19.1902	317.208		1.19562	1.33841			15.6901	21.7977			143	C15H28N2O5	(143 names) Tenacibactin A;7-Oxo-8,15-isopimaradien-18-oic acid;(+)-Sarcophine;Allocyathin B3;Ptychonal hemiacetal;3beta-Hydroxy-9beta-pimara-7,15-diene-19,6beta-olide;Florlide D;all-trans-4-Hydroxyretinoic acid;...	KN:C00040458;HM:HMDB0036812;KN:C00029307;KN:C00023684;KN:C00040109;KG:C18016,LM:LMPR0104080003;KN:C00047046;KG:C16677,LM:LMPR01090025,LM:LMPR01090053,HM:HMDB0006254;KG:C14887,KG:C15287;KN:C00045601;KN:C00031962;LM:LMPR0104240015;KN:C00040108;KN:C00000414,LM:LMFA07040181;LM:LMFA10000006;KN:C00035146,HM:HMDB0041056;KN:C00022275;KG:C09066,KN:C00003407,HM:HMDB0035710;KG:C16679,LM:LMPR01090054,HM:HMDB0012452;HM:HMDB0036750;KN:C00030467,KN:C00039364;KN:C00023436;KN:C00046897;KG:C14242;KN:C00045759;KN:C00030558,KN:C00030559;KN:C00053752,HM:HMDB0037233;KN:C00046901;LM:LMFA03120021,LM:LMFA03120022;HM:HMDB0036762;LM:LMST02010052,HM:HMDB0000344;HM:HMDB0034630;KN:C00037097;KG:C15126;KN:C00041459;KN:C00042741;KG:C09845,KN:C00003033;KN:C00022428;LM:LMFA04000107;KN:C00053565;KN:C00049921;KN:C00049919;KN:C00044207;LM:LMPR0104040011;KN:C00048641;KN:C00034144,HM:HMDB0031773;KN:C00056253;KN:C00022583;HM:HMDB0039442;KN:C00020076;LM:LMFA03110075,LM:LMFA03110076;KG:C06093,KN:C00000886,LM:LMPR0104170040,HM:HMDB0039484,HM:[-1]HMDB0304358;KN:C00038862;KN:C00022197;KN:C00038860;LM:LMPR0104340001;LM:LMPR0104100006;LM:LMPR01090028,LM:LMPR01090029;KN:C00033539;KN:C00041258;KN:C00029401,KN:C00049984;KN:C00032357;KG:C09182;KN:C00023369;LM:LMPR0104260001;KN:C00023680;KN:C00022418;KN:C00043260;KN:C00017370;KN:C00037956;HM:HMDB0034631;KN:C00031961;KN:C00022033;KN:C00039023,KN:C00039024;LM:LMFA03110062,LM:LMFA03110063;HM:HMDB0244837;KN:C00038864;LM:LMPR0104240021;KN:C00038861;KN:C00049963;KN:C00045757;KN:C00035396,KN:C00035397;KN:C00042990;KN:C00046664;KG:C15282;KN:C00029301,KN:C00035638,HM:HMDB0302915;HM:HMDB0036747;LM:LMPR0104240020;KN:C00053382;KN:C00048757;KN:C00022320,KN:C00022321,KN:C00022322,KN:C00037662;LM:LMFA03010172;KN:C00045788,LM:LMPR0104100004;KN:C00050706;KN:C00022319;KN:C00023693;KN:C00049758;HM:HMDB0034691;KN:C00032543;KN:C00022510;KN:C00034143,HM:HMDB0041057;KG:C09196,KN:C00003489;KG:C15192;KN:C00045600;KN:C00048969;KN:C00054240,HM:HMDB0038885;LM:LMFA04000104;KN:C00053177;KN:C00049755;LM:LMPR0104050013;LM:LMFA03110090,LM:LMFA03110091;KN:C00017364,HM:HMDB0036147;KN:C00020106;KN:C00041938,LM:LMFA07040132;KN:C00003480,HM:HMDB0302945;KN:C00049962;KN:C00049323;KN:C00043808,LM:LMPR0104350002;HM:HMDB0005832;KN:C00029523;KN:C00000892;LM:LMFA03010200;KN:C00024837;KN:C00040815;KG:C09163,KN:C00003470;KN:C00000440,KN:C00000441;KG:C14615;KG:C09706,KN:C00003169,HM:HMDB0255528;KG:C16680,LM:LMPR01090055,HM:HMDB0012451,HM:HMDB0062411;KN:C00050978;HM:HMDB0036725;KN:C00017367;KN:C00016811;KN:C00038253,KN:C00042007;KN:C00030622,KN:C00046986;KG:C14717,LM:LMFA03010021,LM:LMFA03110105,HM:HMDB0005079,HM:HMDB0247553;LM:LMPR01090068;HM:HMDB0062412;LM:LMPR0104240016,LM:LMPR0104240017;KN:C00035712;KN:C00022777;KN:C00046900;HM:HMDB0256571	317.208	0.0148148	[Flavanone]-A(2OH, 2OMe)-B(none)	19.1914	317.207	[M+H]+	4910	63.4728	LINK	5	LINK	86	LINK	5
4519	18.3084	571.143		0.261804	0.404578			1.82728	2.5385										18.3101	571.144	[M+H]+		60.4767	LINK	2	LINK	11	LINK	0
6745	24.4183	235.131		0.702541	0.845312			5.04128	7.00345			15	C9H18N2O5	(15 names) 2,6-Diamino-7-hydroxy-azelaic acid;Pterosin N;Strigolactone ABC-rings;Dehydrooreadone;Encecalinol;Montiporic acid C;3,7-Dimethyl-8,11-dioxo-2E,6E,9E-dodecatrienal;Isorupestonic acid;Leptosphaerone;Pte...	KG:C12025;KN:C00021509,KN:C00054824,HM:HMDB0038218;KG:C18036;KN:C00020324,HM:HMDB0036046;KN:C00023228;KN:C00046167,LM:LMFA10000016;LM:LMFA06000156;KN:C00050994;KN:C00053423;KN:C00021507;HM:HMDB0036607;HM:HMDB0030763;KN:C00037427;KN:C00050587;HM:HMDB0246697				24.4227	235.13	[M+H]+	6745	81.2583	LINK	0	LINK	160	LINK	0
4060	17.2879	335.218		0.639973	0.782672			4.36488	6.06278			133	C20H30O4	(133 names) bicyclo-PGE2;(+)-Phomactin F;5R-hydroxy-11-oxo-6E,14Z,12-prostatrienoic acid-cyclo[8S,12R];1-(3,3-Dimethyloxiranyl)-7-hydroxy-3,7-dimethyl-3,5,8-nonatrienyl ester 2-methyl-2-butenoic acid;Lapidin;9-ox...	LM:LMFA03010034,HM:HMDB0060054,HM:HMDB0249187;KN:C00016598;LM:LMFA03110071,LM:LMFA03110072,LM:LMFA03110073,LM:LMFA03110074;KN:C00011418;KN:C00021406;LM:LMFA03010198;LM:LMFA03070060;KN:C00031965;LM:LMFA03140006,LM:LMFA03140007,HM:HMDB0257164;KG:C05958,LM:LMFA03010020,HM:HMDB0004238,HM:HMDB0247550;LM:LMFA03060117;KN:C00044990,KN:C00044991;KG:C18173,LM:LMFA03140004,LM:LMFA03140011,HM:HMDB0257163;LM:LMFA04000105;KN:C00031557;KN:C00023484,KN:C00023486;KN:C00022741;KN:C00022516;KN:C00035728;KN:C00040316;KN:C00022522,KN:C00022526,KN:C00041322,HM:HMDB0036828,HM:HMDB0248058;HM:HMDB0012850;KG:C05953,LM:LMFA03010035,LM:LMFA03010092,LM:LMFA03010100,LM:LMFA03110137,LM:LMFA03110138,LM:LMFA03110139,LM:LMFA03110140,LM:LMFA03110141,LM:LMFA03110142,HM:HMDB0002752,HM:HMDB0242292,HM:HMDB0302203;LM:LMFA03060116;KN:C00038400;LM:LMFA03110086,LM:LMFA03110087,LM:LMFA03110088,LM:LMFA03110089,LM:LMFA03110272,LM:LMFA03110273,LM:LMFA03110274,LM:LMFA03110275;LM:LMFA03070013;KG:C05954,LM:LMFA03010018,LM:LMFA03010235,HM:HMDB0004236,HM:HMDB0302205;KN:C00021410,HM:HMDB0035286;KN:C00016813;KG:C05955,LM:LMFA03010133,HM:HMDB0060095;KN:C00033774;LM:LMFA03060115;KN:C00041458;KN:C00048342;KN:C00031960;KN:C00041940;LM:LMFA03070056;KN:C00022230;LM:LMFA03010033,HM:HMDB0001244;KN:C00039215;LM:LMFA03110263,LM:LMFA03110264,LM:LMFA03110265,LM:LMFA03110266,LM:LMFA03110267,LM:LMFA03110268,LM:LMFA03110269,LM:LMFA03110270;KN:C00023449,KN:C00023451;KN:C00022430;KN:C00050918;KG:C14815,LM:LMFA03060075;KN:C00022423;KN:C00012848;KN:C00012905;LM:LMFA03110255,LM:LMFA03110256,LM:LMFA03110257,LM:LMFA03110258,LM:LMFA03110259,LM:LMFA03110260,LM:LMFA03110261,LM:LMFA03110262;KN:C00010811;LM:LMFA03070012;KN:C00023685;KN:C00022232,HM:HMDB0244579;LM:LMFA03110276,LM:LMFA03110277,LM:LMFA03110278,LM:LMFA03110279;KN:C00040283;LM:LMFA03070051;KG:C05949,LM:LMFA03020024,HM:HMDB0004234;KN:C00051518;LM:LMFA03020010,HM:HMDB0005073,HM:HMDB0062486,HM:HMDB0247478;KN:C00050374;KN:C00042722;KN:C00012174;LM:LMFA03070057;LM:LMFA03020069,HM:HMDB0012824,HM:HMDB0062423;LM:LMFA03070001,LM:LMFA03070059;KN:C00022442;LM:LMFA03010197;KN:C00022629;KN:C00041657;KN:C00031782;LM:LMFA03110247,LM:LMFA03110248,LM:LMFA03110249,LM:LMFA03110250,LM:LMFA03110251,LM:LMFA03110252,LM:LMFA03110253,LM:LMFA03110254;KN:C00047045;HM:HMDB0258114;KG:C14913;KN:C00041655,KN:C00041656;LM:LMFA03020017;LM:LMFA04000095;LM:LMPR0104090001;KN:C00022129,KN:C00022130;KN:C00022258;KN:C00012696;LM:LMPR0104180004;KG:C09150,KN:C00003462;KN:C00034948;KN:C00031781;KN:C00022538;KN:C00034141,HM:HMDB0041055;KN:C00022435,KN:C00022437;KN:C00016237;LM:LMFA01170034;KG:C14504,HM:HMDB0251287;KN:C00055916;KN:C00049148;KN:C00022623;KN:C00023678;LM:LMFA03140013;KN:C00043123;KN:C00022441;KN:C00000422;KN:C00046662;LM:LMFA03070043;HM:HMDB0036760;KG:C15159;KN:C00047259;LM:LMFA03010051,HM:HMDB0060046,HM:HMDB0062298;LM:LMFA03070052;KN:C00016814;KN:C00030178;KG:C05957,LM:LMFA03010019,LM:LMFA03110100,LM:LMFA03110101,LM:LMFA03110102,LM:LMFA03110103,LM:LMFA03110114,LM:LMFA03110133,LM:LMFA03110135,HM:HMDB0002710,HM:HMDB0247117;KN:C00022229;KN:C00022539;KN:C00047547,KN:C00047616;KN:C00022492;KN:C00023686;KG:C11876,HM:HMDB0036763;LM:LMFA03110058,LM:LMFA03110059,LM:LMFA03110060,LM:LMFA03110061,LM:LMFA03110280,LM:LMFA03110281,LM:LMFA03110282,LM:LMFA03110283;LM:LMPR0104480003;KN:C00011419;LM:LMFA03070061;HM:HMDB0035878;KN:C00012847;LM:LMPR0104310001;KN:C00033909;KN:C00046663;KN:C00047260,KN:C00047479;KN:C00048341;LM:LMFA03070050;KN:C00050213;KG:C09125,KN:C00003450;KN:C00026300;HM:HMDB0038223;HM:HMDB0259663	335.219	0.00462963	[Isoflavone]-A(1([2,3:@@]-(6,6-Dimethylpyrano)))-B(1OMe)	17.2883	335.217	[M+H]+	4060	57.0028	LINK	0	LINK	74	LINK	1
5339	20.2975	329.173		-0.320286	-0.177704			0.478315	0.664196			52	C10H12O2	(52 names) Evodone;Phenyl butyrate;2-Phenylethyl acetate;(3-Methylphenyl)methyl acetate;Dihydrosafrole;Isochavibetol;3-Phenylbutyric acid;5-(4-Pentenyl)-2-furaldehyde;Gastrolactone;Isoegomaketone;2,4-decadiynoic...	KG:C09858,KN:C00003044;HM:HMDB0041612;KG:C12303,KN:C00035015,HM:HMDB0033945;HM:HMDB0041473;KG:C19229;HM:HMDB0301748,HM:HMDB0303374;HM:HMDB0001955;KN:C00043206;KN:C00010637;KN:C00010328,HM:HMDB0036098;LM:LMFA01030456;HM:HMDB0041472;HM:HMDB0000329;HM:HMDB0032620;KG:C21793,HM:HMDB0000543;HM:HMDB0244708;KN:C00010313,HM:HMDB0038184;HM:HMDB0034471;HM:HMDB0032038;HM:HMDB0244262;KG:C09905,KN:C00003063;KN:C00034453,HM:HMDB0030063;KG:C10469,KN:C00000620,KN:C00035095,KN:C00035903,HM:HMDB0005802,HM:HMDB0249885;KN:C00050456,HM:HMDB0032618;KN:C00045982;HM:HMDB0037174;KN:C00053650;KN:C00032636,HM:HMDB0040359;KN:C00010876,HM:HMDB0034732;KG:C09904,KN:C00003062,HM:HMDB0035213;KG:C19729;HM:HMDB0032336;KN:C00052095;KN:C00011007;LM:LMFA07010951,HM:HMDB0030060;HM:HMDB0032586;KN:C00010342;KN:C00056088,HM:HMDB0031761;KN:C00040158;KG:C06578,KN:C00036581,HM:HMDB0035268;KN:C00010317;HM:HMDB0037160;KN:C00041092,HM:HMDB0033723;KG:C10453,KN:C00000619,HM:HMDB0005809;KN:C00052190,HM:HMDB0032891;KN:C00010843;KN:C00010329,HM:HMDB0035414;HM:HMDB0040460;KN:C00011011;KN:C00052094;HM:HMDB0034615;KN:C00010320				20.2987	329.172	[2M+H]+		67.2374	LINK	0	LINK	37	LINK	0
6857	24.8546	307.147		-0.155079	-0.0125626			0.699715	0.971488			12	C18H23O2Cl1	(12 names) (1Z,3E)-14-Acetoxy-1-chlorohexadeca-1,3-diene-5,7-diyne;Aglaithioduline;N-(6-Aminohexyl)-1-Naphthalenesulfonamide;Capillaridin F;O-Isopentenylhalfordinol;14,15-Didehydro-3-oxorhazinilam;3-(3,3-Diindol...	KN:C00044402;KN:C00038387;HM:HMDB0255017;KN:C00049130;HM:HMDB0030308;KN:C00054167,HM:HMDB0039105;KN:C00011198;KN:C00054708,HM:HMDB0041543;KN:C00047847;HM:HMDB0041518;KG:C01513;HM:HMDB0242266				24.8469	307.146	[M+H]+		82.7005	LINK	0	LINK	89	LINK	0
1401	11.0699	313.092		-0.790403	-0.648583			0.16203	0.224604			4	C14H16O8	(4 names) isorhamnetin 3-rutinoside-7-glucoside;Diclocymet;Albendazole 2-aminosulphone;Quinacridone	HM:HMDB0304580;KG:C18518;HM:HMDB0248115;HM:HMDB0034058				11.0143	313.092	[M+H]+		35.6724	LINK	5	LINK	267	LINK	3
1808	12.079	251.994		-0.337293	-0.195706			0.459946	0.637227										12.068	251.993	[M+H]+		39.2548	LINK	0	LINK	36	LINK	0
1630	11.7136	331.151		0.25888	0.40043			1.81502	2.51438			60	C18H22N2O2S1	(60 names) Pyributicarb;Oxomemazine;Anisocoumarin C;Gibberellin A109;Gibberellin A108;Gibberellin A11;Dihydroconiferyl dihydro-p-coumarate;Hericenone A;gibberellin A51-catabolite;Gibberellin A31;[3aS-(3aalpha,7a...	KG:C18422;HM:HMDB0240230;KN:C00019783;KN:C00007872;KN:C00007871,HM:HMDB0031095;KN:C00000011;KN:C00024212;KN:C00023975,HM:HMDB0035879;KG:C11854,LM:LMPR0104170011,HM:HMDB0304363;KN:C00000031;KN:C00020623;KN:C00019865;KN:C00030209;KG:C11867,KN:C00000007,LM:LMPR0104170024,HM:HMDB0303475;KN:C00015294;KN:C00024175,HM:HMDB0033538;KG:C18037,KN:C00033500;KN:C00047415;KN:C00000295,HM:HMDB0041350;KN:C00019891;KN:C00051706;KN:C00039187;KN:C00053209;KN:C00036593;KN:C00000296;KN:C00046383;KN:C00015386;KN:C00050821;KN:C00039185;KN:C00020512;KN:C00046384;KN:C00036282;KN:C00051666;KN:C00051189;KN:C00047622;KN:C00050981;KN:C00039186;KG:C11871,KN:C00000005,LM:LMPR0104170028,HM:HMDB0303484;KN:C00007869;KG:C09173,KN:C00000275;KN:C00007866,KN:C00007867,HM:HMDB0038015;KN:C00000088,HM:HMDB0039240;KN:C00000658;KN:C00000062,HM:HMDB0034989;KN:C00017313;KN:C00019831;KN:C00020798;KN:C00032615;KN:C00013594,HM:HMDB0031076;KN:C00000749,KN:C00007870;KN:C00044809;KN:C00036951,KN:C00036952,KN:C00036953;KN:C00051429;KG:C15073;HM:HMDB0060718;HM:HMDB0060802;HM:HMDB0060577;HM:HMDB0060631;HM:HMDB0249943;KG:C17533	331.151	0.037037	[Flavonol]-A(2OH, 1OMe)-B(1OMe)	11.7115	331.151	[M+H]+	1630	38.0429	LINK	12	LINK	205	LINK	5
1635	11.716	182.079		0.318285	0.459526			2.08106	2.88089			9	C9H11N1O3	(9 names) 4,6,7-Trihydroxy-1,2,3,4-tetrahydroisoquinoline;gamma-Hydroxy-3-pyridinebutanoate;N-Hydroxy-L-phenylalanine;3-Hydroxy-L-phenylalanine;L-Tyrosine;3-Amino-3-(4-hydroxyphenyl)propanoate;Lysichitalexin;o-...	HM:HMDB0060280;KG:C19579,HM:HMDB0001119;KG:C19712;KG:C20807,HM:HMDB0059720;KG:C01536,KG:C00082,KG:C06420,KN:C00001397,HM:HMDB0000158,HM:HMDB0250803;KG:C04368,KG:C21308,HM:HMDB0003831;KN:C00037455;HM:HMDB0006050;KG:C03290,HM:HMDB0002184,HM:HMDB0244981				11.7156	182.079	[M+H]+	1635	38.0567	LINK	0	LINK	291	LINK	0
557	8.18232	400.141		-0.0706829	0.0705289			0.849801	1.17633			13	C21H22N3O3Cl1	(13 names) 1H-Indole-2-carboxamide, 5-chloro-N-((1S,2R)-3-(dimethylamino)-2-hydroxy-3-oxo-1-(phenylmethyl)propyl)-;Deferitazole;Niaziminin;Oxmetidine;Narlumicine;Torulosinine;Ceratonicine;Cathaformine;Narcotolin...	HM:HMDB0250512;HM:HMDB0250933;HM:HMDB0031945,HM:[f]HMDB0303175;KG:C11803,HM:HMDB0041970;KN:C00028647;KN:C00029144;KN:C00028026;KN:C00027311;KG:C09593,KN:C00001892,HM:HMDB0033440;KN:C00027269,HM:HMDB0040552;KN:C00054374;KG:C11234,HM:HMDB0251259;KG:C18414				8.17591	400.142	[M+H]+		26.0225	LINK	4	LINK	463	LINK	3
5594	20.8783	553.165		-0.529786	-0.388755			0.295266	0.40855			10	C29H28O11	(10 names) Cucumerin B;Cucumerin A;Clitoriacetal 11-O-glucoside;7-Hydroxy-3-methoxy-1-primeverosyloxyxanthone;3',5,6-Trihydroxy-3,4',7,8-tetramethoxyflavone 3-glucoside;Polygalaxanthone IX;5,2',5'-Trihydroxy-3,6...	KN:C00014014,LM:LMPK12110192,FL:FL3FAACC0001,HM:HMDB0301966;KN:C00014015,LM:LMPK12110193,FL:FL3FAACC0002,HM:HMDB0301967;KN:C00019223;HM:HMDB0033770;HM:HMDB0040506;KN:C00042862;KN:C00005788,LM:LMPK12113043,FL:FL5FELGS0001;KN:C00005792,LM:LMPK12113038,FL:FL5FEGGS0001;HM:HMDB0030870;KN:C00030375,HM:HMDB0030872				20.8748	553.165	[M+H]+		69.1963	LINK	1	LINK	4	LINK	5
1982	12.404	165.544		-0.470916	-0.32991			0.33813	0.467832										12.4091	165.543	[M+H]+		40.4144	LINK	0	LINK	1	LINK	0
3061	14.7568	407.131		-0.387855	-0.246928			0.409397	0.566334			31	C22H19N4O2Cl1	(31 names) 2-(4-Chloro-3,5-dimethylphenoxy)-N-(2-phenyl-2H-benzotriazol-5-yl)-acetamide;Salicyloylsalicin;1-(2,3-Dihydroxyphenyl)-2-phenyl-2-[(3R,4S,5S,6R)-3,4,5-trihydroxy-6-(hydroxymethyl)oxan-2-yl]oxyethanone...	KG:C11561;KN:C00056101,HM:HMDB0031423;HM:HMDB0260230;KN:C00056103;KN:C00040042;KN:C00019835,HM:HMDB0039039;KN:C00008765,LM:LMPK12020264,FL:FL6FACGS0001;KN:C00041865;KN:C00013251,LM:LMPK12020009,FL:FL631CGS0001;KN:C00040808;KG:C10245,KN:C00002870,KN:C00055772,LM:LMPK13090007,HM:HMDB0303169;KN:C00008836,LM:LMPK12020031,FL:FL63AAGS0007,HM:HMDB0030824;KN:C00019240;KN:C00008830,LM:LMPK12020025,FL:FL63AAGS0001;HM:HMDB0240499;HM:HMDB0040863;HM:HMDB0041265;KN:C00039460;KG:C10835,KN:C00002677;HM:HMDB0060923;KN:C00019241,HM:HMDB0040555;HM:HMDB0252722;HM:HMDB0038330;KN:C00055794;HM:HMDB0240501;HM:HMDB0246709;HM:HMDB0039172;KN:C00015893,HM:HMDB0242609;KN:C00026704;HM:HMDB0249872;KG:C14647				14.7459	407.13	[M+H]+		48.3592	LINK	0	LINK	64	LINK	3
3040	14.7198	353.229		1.61855	1.75935			41.5476	57.4579			79	C20H32O5	(79 names) Prostaglandin I2;14S,17R,18R-trihydroxy-5Z,8Z,11Z,15E-eicosatetraenoic acid;Levuglandin E2;Prostaglandin H2;8,9;13,14-Dihydro-15-oxo-lipoxin A4;(5S,9R)-6,7-seco-6,8-dioxo-12R-hydroxy-10E,14Z-prostadie...	KG:C01312,LM:LMFA03010087,HM:HMDB0001335,HM:HMDB0246193;LM:LMFA03000030,LM:LMFA03000029;KG:C13807,LM:LMFA03100001,LM:LMFA03100004,LM:LMFA03100005,LM:LMFA03100006,LM:LMFA03100007,LM:LMFA03100008,HM:HMDB0002363;KG:C00427,LM:LMFA03010010,HM:HMDB0001381;LM:LMFA03000035;LM:LMFA03040008,LM:LMFA03050025,HM:HMDB0012564,HM:HMDB0062291;LM:LMFA03100025,LM:LMFA03100026,LM:LMFA03100027,LM:LMFA03100028;HM:HMDB0303098;KN:C00050234;KN:C00023368;LM:LMFA03110078,LM:LMFA03110079,LM:LMFA03110080,LM:LMFA03110081,LM:LMFA03110082,LM:LMFA03110083,LM:LMFA03110084,LM:LMFA03110085,LM:LMFA03110237,LM:LMFA03110238,LM:LMFA03110239,LM:LMFA03110240,LM:LMFA03110241,LM:LMFA03110242,LM:LMFA03110243,LM:LMFA03110244;KN:C00041244;KN:C00017785;KN:C00022121;KN:C00050317,KN:C00050377;KG:C17652,KN:C00055045,HM:HMDB0034676;HM:HMDB0062798;LM:LMFA03110064,LM:LMFA03110065,LM:LMFA03110066,LM:LMFA03110067,LM:LMFA03110068,LM:LMFA03110069,LM:LMFA03110070,LM:LMFA03110077,LM:LMFA03110229,LM:LMFA03110230,LM:LMFA03110231,LM:LMFA03110232,LM:LMFA03110233,LM:LMFA03110234,LM:LMFA03110235,LM:LMFA03110236;KG:C00584,LM:LMFA03010003,LM:LMFA03010060,LM:LMFA03010094,LM:LMFA03010148,LM:LMFA03110003,LM:LMFA03110106,LM:LMFA03110115,LM:LMFA03110116,LM:LMFA03110117,LM:LMFA03110120,LM:LMFA03110121,LM:LMFA03110122,LM:LMFA03110124,LM:LMFA03110125,LM:LMFA03110126,LM:LMFA03110127,HM:HMDB0001220,HM:HMDB0005844,HM:HMDB0060041,HM:HMDB0247796,HM:HMDB0302207;LM:LMFA03060121;KN:C00042211;KN:C00043548,LM:LMPR0104180001;LM:LMFA03100033,LM:LMFA03100034,LM:LMFA03100035,LM:LMFA03100036;KN:C00012063;LM:LMFA03110187,LM:LMFA03110188,LM:LMFA03110189,LM:LMFA03110190,LM:LMFA03110191,LM:LMFA03110192,LM:LMFA03110193,LM:LMFA03110194,LM:LMFA03110195,LM:LMFA03110196,LM:LMFA03110197,LM:LMFA03110198,LM:LMFA03110199,LM:LMFA03110200,LM:LMFA03110201,LM:LMFA03110202;KG:C17656,KN:C00055043,HM:HMDB0035064;KN:C00041651,KN:C00041652;KN:C00023384,HM:HMDB0035339;KN:C00023383,HM:HMDB0035338;LM:LMFA03010101;LM:LMFA03100013,LM:LMFA03100014,LM:LMFA03100015,LM:LMFA03100016;KG:C06476,LM:LMFA03010138,LM:LMFA03110007,HM:HMDB0002122,HM:HMDB0002132;KN:C00017786;KN:C00022643;LM:LMFA03100017,LM:LMFA03100018,LM:LMFA03100019,LM:LMFA03100020;LM:LMFA03010143;KG:C06315,LM:LMFA01030749,LM:LMFA03040002,LM:LMFA03040007,HM:HMDB0005082,HM:HMDB0247662;LM:LMFA03010022,HM:HMDB0060042,HM:HMDB0244513;LM:LMFA03110171,LM:LMFA03110172,LM:LMFA03110173,LM:LMFA03110174,LM:LMFA03110175,LM:LMFA03110176,LM:LMFA03110177,LM:LMFA03110178,LM:LMFA03110179,LM:LMFA03110180,LM:LMFA03110181,LM:LMFA03110182,LM:LMFA03110183,LM:LMFA03110184,LM:LMFA03110185,LM:LMFA03110186;HM:HMDB0036756;KG:C13808,LM:LMFA03100002,LM:LMFA03100003,LM:LMFA03100021,LM:LMFA03100022,LM:LMFA03100023,LM:LMFA03100024,HM:HMDB0002400;KN:C00031972;KG:C04654,LM:LMFA03010146,HM:HMDB0001320,HM:HMDB0062691;LM:LMFA03110050,LM:LMFA03110051,LM:LMFA03110052,LM:LMFA03110053,LM:LMFA03110054,LM:LMFA03110055,LM:LMFA03110056,LM:LMFA03110057,LM:LMFA03110221,LM:LMFA03110222,LM:LMFA03110223,LM:LMFA03110224,LM:LMFA03110225,LM:LMFA03110226,LM:LMFA03110227,LM:LMFA03110228;KN:C00041625,KN:C00041626;KG:C00696,LM:LMFA03010004,LM:LMFA03010102,LM:LMFA03110092,LM:LMFA03110093,LM:LMFA03110094,LM:LMFA03110095,LM:LMFA03110096,LM:LMFA03110097,LM:LMFA03110098,LM:LMFA03110099,LM:LMFA03110107,LM:LMFA03110128,LM:LMFA03110129,LM:LMFA03110130,LM:LMFA03110131,LM:LMFA03110132,HM:HMDB0001403;LM:LMFA04000106;LM:LMFA03150002;LM:LMFA03010170;KN:C00038695;KN:C00023363;KG:C11997;KG:C05960,LM:LMFA03010026,LM:LMFA03110005,HM:HMDB0004240,HM:HMDB0005077;LM:LMFA03100009,LM:LMFA03100010,LM:LMFA03100011,LM:LMFA03100012;KG:C04853,LM:LMFA03020018,HM:HMDB0001509,HM:HMDB0245567;LM:LMPR0104180002;KG:C06314,LM:LMFA03040001,LM:LMFA03040003,LM:LMFA03040010,HM:HMDB0004385,HM:HMDB0012587,HM:HMDB0251839;KN:C00022256;KN:C00039748;KN:C00050099;KG:C04671,LM:LMFA03010031,HM:HMDB0002776,HM:HMDB0012481;LM:LMFA03140001;KN:C00022029;KN:C00022461;LM:LMFA03100029,LM:LMFA03100030,LM:LMFA03100031,LM:LMFA03100032;KG:C02198,LM:LMFA03030001,HM:HMDB0001452;LM:LMFA03000031,LM:LMFA03000032;KN:C00033920;KN:C00039002;KN:C00034947;LM:LMFA03110203,LM:LMFA03110204,LM:LMFA03110205,LM:LMFA03110206,LM:LMFA03110207,LM:LMFA03110208,LM:LMFA03110209,LM:LMFA03110210,LM:LMFA03110211,LM:LMFA03110212,LM:LMFA03110213,LM:LMFA03110214,LM:LMFA03110215,LM:LMFA03110216,LM:LMFA03110217,LM:LMFA03110218;HM:HMDB0251545;KG:C18526,HM:HMDB0258764;HM:HMDB0015049;KN:C00017038;HM:HMDB0259668;KG:C06978,HM:HMDB0015359;KN:C00047262;KN:C00017037	353.229	0.00900901	[Flavanone]-A(2OMe, 1(C-Prenyl))-B(none)	14.7269	353.229	[M+H]+	3040	48.2944	LINK	1	LINK	43	LINK	0
3460	15.7218	399.143		-0.424487	-0.283737			0.376282	0.520311			37	C26H24P2	(37 names) 1,2-Bis(diphenylphosphino)ethane;Isorhynchospermin;5,3',4'-Trihydroxy-3,7-dimethoxy-6-prenylflavone;Neoboutonin;5'-Methoxycurcumin;(R)-(+)-Ligulaodonin A;Artoindonesianin R;Terrestrol A;5,7-Dihydroxy-...	HM:HMDB0244059;KN:C00005115,LM:LMPK12112651,FL:FL5FCENI0002;KN:C00005014,LM:LMPK12112718,FL:FL5FDCNI0001;KN:C00036126,KN:C00036171;HM:HMDB0038921;KN:C00029342;KN:C00013423,LM:LMPK12110911,FL:FL3FALNI0022;KN:C00040464;KN:C00005006,LM:LMPK12113144,FL:FL5FFANI0002;KN:C00006416,LM:LMPK12110140,FL:FL3FA9CS0003;KN:C00009881,LM:LMPK12050295,FL:FLIAALNI0010;LM:LMPK12090049;KN:C00013526,LM:LMPK12112746,FL:FL5FDDNI0006;KN:C00039083;KN:C00049005;KN:C00038630;KN:C00038632;KN:C00009835,LM:LMPK12050292,FL:FLIAALNI0007;KN:C00007117,LM:LMPK12120356,FL:FL1CG9NI0001;KN:C00005008,LM:LMPK12112743,FL:FL5FDDNI0003;KN:C00037707;KN:C00004989,LM:LMPK12113079,FL:FL5FF9NI0004;KN:C00039053,HM:HMDB0034030;KN:C00005026,LM:LMPK12112650,FL:FL5FCENI0001;KN:C00013422,LM:LMPK12110910,FL:FL3FALNI0021;KN:C00004999,LM:LMPK12112853,FL:FL5FEANI0002;KG:C10556,KN:C00002597,KN:C00043449,KN:C00050865,HM:HMDB0242210;KN:C00005011,LM:LMPK12113146,FL:FL5FFANI0004;KN:C00013527,LM:LMPK12112760,FL:FL5FDENI0001;KN:C00019618;KN:C00004040,LM:LMPK12110871,FL:FL3FAINI0001;HM:HMDB0257770;KG:C00019,KN:C00007347,HM:[1]HMDB0001185;HM:HMDB0252260;HM:HMDB0253371;KG:C17097,KN:C00000215;KN:C00044555				15.7278	399.142	[M+H]+		51.6974	LINK	2	LINK	83	LINK	1
6419	23.214	919.308		0.0927275	0.233311			1.23802	1.71124			1	C40H54O24	Velutinoside I	KN:C00036235				23.221	919.308	[M+H]+		77.1728	LINK	2	LINK	6	LINK	1
2492	13.4981	552.141		-0.506358	-0.365792			0.311632	0.430733			1	C17H30N1O17P1	6-(alpha-D-glucosaminyl)-1-phosphatidyl-1D-myo-inositol	HM:HMDB0304224				13.4921	552.138	[M+H]+		44.0964	LINK	1	LINK	17	LINK	0
2423	13.3191	513.228		-0.315586	-0.175127			0.48352	0.668149			7	C32H32O6	(7 names) Cochinchinenene B;(2R)-8-Methylsocotrin-4'-ol;Lobatamide A;Raucaffricine;;Cinnacasside A;Almorexant	KN:C00038813;KN:C00038095;KN:C00028483,KN:C00028484;KG:C02074,KN:C00024300,KN:C00024346;LM:LMPR0104170037;KN:C00054865,KN:C00054866;HM:HMDB0248172				13.3216	513.228	[M+H]+		43.5166	LINK	10	LINK	32	LINK	3
2527	13.5899	407.128		-0.51141	-0.371085			0.308028	0.425515			34	C22H19N4O2Cl1	(34 names) 2-(4-Chloro-3,5-dimethylphenoxy)-N-(2-phenyl-2H-benzotriazol-5-yl)-acetamide;Salicyloylsalicin;1-(2,3-Dihydroxyphenyl)-2-phenyl-2-[(3R,4S,5S,6R)-3,4,5-trihydroxy-6-(hydroxymethyl)oxan-2-yl]oxyethanone...	KG:C11561;KN:C00056101,HM:HMDB0031423;HM:HMDB0260230;KN:C00056103;KN:C00040042;KN:C00019835,HM:HMDB0039039;KN:C00008765,LM:LMPK12020264,FL:FL6FACGS0001;KN:C00041865;KN:C00013251,LM:LMPK12020009,FL:FL631CGS0001;KN:C00040808;KG:C10245,KN:C00002870,KN:C00055772,LM:LMPK13090007,HM:HMDB0303169;KN:C00008836,LM:LMPK12020031,FL:FL63AAGS0007,HM:HMDB0030824;KN:C00019240;KN:C00008830,LM:LMPK12020025,FL:FL63AAGS0001;HM:HMDB0240499;HM:HMDB0040863;HM:HMDB0041265;KN:C00039460;KG:C10835,KN:C00002677;HM:HMDB0060923;KN:C00019241,HM:HMDB0040555;HM:HMDB0252722;HM:HMDB0038330;KN:C00055794;HM:HMDB0240501;HM:HMDB0246709;HM:HMDB0039172;KN:C00015893,HM:HMDB0242609;KN:C00026704;KG:C14647;HM:HMDB0258735;KG:C13836;HM:HMDB0252310;HM:HMDB0249872				13.5859	407.129	[M+H]+		44.4154	LINK	2	LINK	52	LINK	2
3469	15.7376	655.208		-0.234582	-0.0942945			0.582664	0.804833			1	C33H34O14	Haedoxan A	KN:C00000681				15.7349	655.206	[M+H]+		51.7217	LINK	1	LINK	20	LINK	4
852	9.18574	220.115		0.772937	0.913174			5.92839	8.18793			11	C13H17N1S1	(11 names) 2-Hexylbenzothiazole;6-Phenylhexyl isothiocyanate;Pantothenate;Hyacinthacine C1;Ipomine A;N-PHENYL-1-NAPHTHYLAMINE;N-Phenyl-2-naphthylamine;1-Benzylisoquinoline;L-Homocysteine, S-(2-((1-iminoethyl)ami...	HM:HMDB0040032;HM:HMDB0247105;KG:C00864,KG:[-1f]C12276,KN:C00001550,KN:[-1]C00056041,LM:LMFA08020419,HM:HMDB0000210,HM:HMDB0250782,HM:[-1f]HMDB0303204,HM:[f]HMDB0303373;KN:C00037287;KN:C00050846;KG:C14405,HM:HMDB0255223;KG:C14694,KN:C00039881,HM:HMDB0032865;HM:HMDB0243837;HM:HMDB0252990;KG:C00371,KG:C15545,KN:C00000091,KN:C00007325,HM:HMDB0012204;HM:HMDB0242329				9.18375	220.115	[M+H]+	852	29.4489	LINK	161	LINK	856	LINK	20
1297	10.8489	259.114		-0.465955	-0.325842			0.342015	0.472235			6	C16H15O2F1	(6 names) Fluenetil;C20819;1,1'-(Tetrahydro-6a-hydroxy-2,3a,5-trimethylfuro[2,3-d]-1,3-dioxole-2,5-diyl)bis-ethanone;Gardenate A;L-enantiomer;2-(6-methoxy-6-oxohexyl)-3-methylenesuccinic acid	KG:C19031;KG:C20819;HM:HMDB0032527;KN:C00032988;HM:HMDB0253884;LM:LMFA01170155				10.8425	259.113	[M+H]+		35.0883	LINK	3	LINK	77	LINK	0
3454	15.709	915.372		-0.0289542	0.110876			0.935504	1.29085										15.7009	915.369	[M+H]+		51.606	LINK	2	LINK	18	LINK	1
4388	18.0343	330.26		-0.280379	-0.140569			0.52435	0.723487			13	C18H35N1O4	(13 names) Undecanoylcarnitine;6-Methyldecanoylcarnitine;Morusimic acid B;N-Myristoyl Threonine;5-Methyldecanoylcarnitine;4-Methyldecanoylcarnitine;9-Methyldecanoylcarnitine;N-(3-Hydroxyhexadecanoyl) glycine;8-M...	LM:LMFA07070110,HM:HMDB0013321;HM:HMDB0240798;KN:C00033219;HM:HMDB0242060;HM:HMDB0240796;HM:HMDB0240797;HM:HMDB0240802;LM:LMFA08020331;HM:HMDB0240799;KN:C00033221,KN:C00033223;HM:HMDB0240801;LM:LMFA07070046,HM:HMDB0006202;HM:HMDB0240800				18.0322	330.26	[M+H]+		59.5318	LINK	1	LINK	14	LINK	2
2475	13.4381	433.109		1.01806	1.15774			10.4245	14.3794			64	C21H21O10	(64 names) Petunidin 3-arabinoside;Genistein 4'-O-glucoside;Pueraria glycoside 1;Genistein 5-O-glucoside;Luteolinidin 7-glucoside;Isogenistein 7-O-glucoside;Dihydrodaidzein 7-O-glucuronide;Luteolin 3'-methyl eth...	HM:[1]HMDB0038094;KN:C00010105,LM:LMPK12050168,FL:FLIAAAGS0003,HM:HMDB0252680;KN:C00006360,LM:LMPK12050041,FL:FLIA1CCS0001,HM:HMDB0246096;KN:C00010162,LM:LMPK12050174,FL:FLIAAAGS0009,HM:HMDB0038740;KN:[1]C00006624,FL:[1]FL7DACGO0002;KN:C00010111,LM:LMPK12050156,FL:FLIAA8GS0001,HM:HMDB0033982;HM:HMDB0041722;KN:C00004336,LM:LMPK12110768,FL:FL3FADGS0002;KN:C00005127,LM:LMPK12111548,FL:FL5F1AGL0001;HM:HMDB0255765;KG:C10345,KN:C00002823,KN:C00032938,LM:LMPK13040009,HM:HMDB0302437,HM:HMDB0303798;HM:HMDB0304457;KN:C00053731;HM:HMDB0029679;HM:HMDB0038887;KG:[1]C12137,KN:[1]C00006629,KN:[1]C00006630,KN:[1]C00020665,LM:[1]LMPK12010007,LM:[1]LMPK12010016,FL:[1]FL7AAAGA0001,FL:[1]FL7AAAGL0002,HM:[1]HMDB0033682,HM:[1]HMDB0240551;KN:[1]C00011341,LM:[1]LMPK12010094,FL:[1]FL7AAAGO0006;KN:C00041437;KN:C00005129,LM:LMPK12111550,FL:FL5F1AGS0002;KN:C00004255,LM:LMPK12110049,FL:FL3F1GGS0001;KG:C10420,KN:C00006118,LM:LMPK12050163,FL:FLIAAACS0002;KN:C00006109,LM:LMPK12111547,FL:FL5F1ACS0001;KG:C01460,KN:C00001110,KN:C00006097,KN:C00006361,LM:LMPK12110194,LM:LMPK12110199,LM:LMPK12110236,FL:FL3FAACS0001,FL:FL3FAACS0006,FL:FL3FAACS0043,HM:HMDB0259858,HM:HMDB0301980;KN:C00005120,LM:LMPK12111629,FL:FL5FA9GL0001;HM:[1]HMDB0041750,HM:[1]HMDB0041755;KN:C00004272,LM:LMPK12110648,FL:FL3FACGS0013;KN:[1]C00006790,LM:[1]LMPK12010093,FL:[1]FL7AAAGO0005,HM:[1]HMDB0041170;KN:C00004219,LM:LMPK12111108,FL:FL3FEAGS0004;KG:C16911,KN:C00005140,KN:C00055131,LM:LMPK12111842,FL:FL5FAAGS0005,HM:HMDB0248048,HM:HMDB0304559;KN:C00020271,HM:HMDB0029501;KN:C00036443,HM:HMDB0303797;KN:C00004149,LM:LMPK12110349,FL:FL3FAAGS0014,HM:HMDB0041591;KN:C00004133,KN:C00004134,LM:LMPK12110037,LM:LMPK12110038,FL:FL3F1CGS0001,FL:FL3F1CGS0002;KN:[1]C00006679,FL:[1]FL7AADGO0001;KN:C00005153,LM:LMPK12111854,FL:FL5FAAGS0018;KN:C00041436;KN:C00005122,LM:LMPK12111634,FL:FL5FA9GS0002;HM:[1]HMDB0038089,HM:[1]HMDB0041767;KN:C00005070,LM:LMPK12113372,FL:FL5FGGNS0016;KN:C00013602,LM:LMPK12111327,FL:FL3FF9GS0009;KN:C00008043,LM:LMPK12130005,FL:FL1A1CGS0001;KN:C00004265,LM:LMPK12110641,FL:FL3FACGS0006;KN:C00013604,LM:LMPK12110119,FL:FL3FA8GS0003;KN:[1]C00006653,FL:[1]FL7AACGO0003,HM:[1]HMDB0037975;KN:C00006105,KN:C00006106,LM:LMPK12110474,LM:LMPK12110475,FL:FL3FACCS0006,FL:FL3FACCS0007,HM:HMDB0038898;HM:HMDB0038293;KG:C09126,KN:C00002528,LM:LMPK12050166,FL:FLIAAAGS0001,HM:HMDB0033988;KN:C00005285,LM:LMPK12112036,FL:FL5FABGS0001;KG:C01714,KN:C00001059,KN:C00006099,LM:LMPK12110201,LM:LMPK12110338,FL:FL3FAACS0008,FL:FL3FAAGS0003,HM:HMDB0253708;KN:C00008047,LM:LMPK12130034,FL:FL1AACGS0003;HM:HMDB0040542;KN:C00004139,KN:C00004140,LM:LMPK12110339,LM:LMPK12110340,FL:FL3FAAGS0004,FL:FL3FAAGS0005,HM:HMDB0303779;KN:[1]C00006623,FL:[1]FL7DACGO0001,HM:[1]HMDB0029248;KG:C04608,KN:C00001017,KN:C00004143,LM:LMPK12110336,LM:LMPK12110343,FL:FL3FAAGS0001,FL:FL3FAAGS0008,HM:HMDB0037340,HM:HMDB0303733;KN:C00005144,LM:LMPK12111846,FL:FL5FAAGS0009;KN:C00005150,LM:LMPK12111851,FL:FL5FAAGS0015;KN:C00004120,LM:LMPK12111082,FL:FL3FE9GS0002;KN:C00004484,LM:LMPK12111325,FL:FL3FF9GS0007;KN:C00010084,LM:LMPK12050094,FL:FLIA2AGS0001,HM:HMDB0029577,HM:HMDB0301944;KN:C00019105;KN:C00005128,LM:LMPK12111549,FL:FL5F1AGS0001;HM:HMDB0034405;KN:C00006344,LM:LMPK12110506,FL:FL3FACCS0038;KG:C06569				13.4456	433.109	[M+H]+	2475	43.9385	LINK	37	LINK	458	LINK	14
2113	12.7101	265.14		0.393294	0.532675			2.4734	3.40938			199	C15H20O4	(199 names) Psilostachyin C;Eumophinone;12,13-Epoxy-4b-hydroxytrichothec-9-en-8-one;Jesterone;Vulgarin;Parthemollin;Cycloeumorphinone;Onitisin;Pleniradin;Cybrodic acid;Maritimin (sesquiterpene);Dihydropicridin;Hy...	KN:C00021198,HM:HMDB0302336;KN:C00011487;KN:C00012654;KN:C00037361;KG:C09600,KN:C00003393,KN:C00013072,HM:HMDB0036130;KN:C00020342;KN:C00011441;KN:C00021492;KG:C09530,KN:C00003351;KN:C00011935;KN:C00013029;KN:C00020810;KN:C00021186;KN:C00030067;KN:C00012099;KN:C00021496;KN:C00012523;KN:C00020888;KG:C09453,KN:C00003286;KN:C00021851;KN:C00021123;KN:C00012917,KN:C00012919;KN:C00011975;KN:C00049873;KG:C20402;KN:C00011801,HM:HMDB0036773;KN:C00013075;KG:C09481,KN:C00003303;KN:C00035803;KN:C00021139;KN:C00021124,KN:C00021125;KN:C00017324;KN:C00051244;KN:C00018374;KN:C00020933;KN:C00021080;HM:HMDB0036125;KN:C00011775;KN:C00020541;KN:C00013073;KN:C00041227;KG:C09456,KN:C00003289;KN:C00037246,KN:C00039357;KN:C00020994;HM:HMDB0031972;KN:C00012988;KG:C09304,KN:C00003220;KN:C00022680;KN:C00017481;KN:C00012871;KN:C00020960;KN:C00013016;KN:C00020944;KN:C00033271;KG:C09470,KN:C00003296;KN:C00013067;KN:C00021133;KG:C09349,KN:C00003224;KN:C00011809;KN:C00017301;KG:C09574,KN:C00003383,KN:C00021201;KN:C00013197;KN:C00021077,KN:C00021081;KN:C00010985;KG:C09531,KN:C00003352,KN:C00021132;KN:C00017300;KN:C00012683;KN:C00040055;KN:C00018373,LM:LMPR0103340001;KN:C00044954;KN:C00037243;LM:LMPR0103250003;KN:C00021104;KN:C00022587,KN:C00022588;KN:C00020477;LM:LMPR0103380001;KN:C00021523;KN:C00020754;KN:C00020473;KN:C00021499;KN:C00041643,KN:C00042061;KN:C00012337;KN:C00021737;KG:C09498,KN:C00013027,KN:C00013028;KN:C00020466;KN:C00021842;KN:C00012408,KN:C00033816;KN:C00020849;KN:C00020475;KN:C00011825;KN:C00046123;KG:C09688,KN:C00003151,LM:LMPR0103590002;KN:C00020756;KN:C00017304,HM:HMDB0037055;KN:C00020929;KN:C00053327,HM:HMDB0030102;KN:C00039353;KN:C00017398;KN:C00012179,HM:HMDB0302710;KN:C00049724,KN:C00049725;KN:C00012109;KN:C00012974,KN:C00033594;KN:C00020732;KN:C00012361,KN:C00012362,KN:C00033960;KG:C20399;KN:C00012865;KN:C00013061,HM:HMDB0036202;HM:HMDB0036045;KN:C00011661;KN:C00011919;KN:C00012410;KN:C00050219;KN:C00021278;KN:C00020483;KG:C11060,KG:C06082,KN:C00000134,LM:LMPR0103050001,LM:LMPR0103050008,LM:LMPR0103050012,HM:HMDB0035140,HM:HMDB0036093,HM:HMDB0243505,HM:[-1]HMDB0304067;KN:C00021057;LM:LMPR02020073,HM:HMDB0001931;KG:C09542,KN:C00003362;KN:C00011802,KN:C00012331,HM:HMDB0036931;KG:C09683,KN:C00003146;KN:C00020627;KN:C00041595;KN:C00012996,HM:HMDB0302708;KN:C00012960,HM:HMDB0036135;KN:C00010994;KN:C00011907;KG:C09506,KN:C00003327,KN:C00033513;KN:C00015090;KN:C00021184;KN:C00033716,KN:C00033718;KN:C00021497;KN:C00053657;KN:C00012100;KN:C00032547,KN:C00055323,HM:HMDB0033227;HM:HMDB0035805;KG:C10766,KN:C00002639;KG:C09540,KN:C00003361,KN:C00011770;KG:C09381,KN:C00003239;KN:C00011812;HM:HMDB0036043;KN:C00012325;HM:HMDB0035874;KN:C00012598;KN:C00021841;KN:C00012992;KN:C00021726;KN:C00040346;KN:C00011760;KN:C00011572;KN:C00044694,KN:C00044741;KN:C00012963,KN:C00012966,HM:HMDB0302707;KG:C09355,KN:C00003228;KN:C00020538,KN:C00020540,HM:HMDB0034719;KN:C00045889,HM:HMDB0040119;KN:C00030658;KN:C00020755;KN:C00012684;KN:C00020543,KN:C00020546,KN:C00021688;KN:C00045555;KN:C00012981;KN:C00021526,HM:HMDB0037528;HM:HMDB0041284;KN:C00012106,KN:C00045198;KG:C09291,KN:C00003209,LM:LMPR0103420002;KN:C00020469;KN:C00053652;KN:C00020619,KN:C00033548;KN:C00013211,HM:HMDB0038156;HM:HMDB0041227;KN:C00021912;KN:C00012211;KN:C00012882;KN:C00020883;KN:C00011822;KN:C00042713;KN:C00022625;KN:C00021816;KN:C00011813;KN:C00012219;KN:C00033633,KN:C00034258;KN:C00036539;KN:C00020544,KN:C00020547,KN:C00050766;KN:C00011389;KN:C00012967,HM:HMDB0035715;HM:HMDB0033661;KN:C00013021;KN:C00020731;KN:C00011979;KG:C09708,KN:C00003171;KN:C00012363;KN:C00012939;KN:C00021045;KN:C00045373;KN:C00020780;KN:C00012989;KN:C00046802;KN:C00020693,HM:HMDB0302711;KG:[f]C15389;KN:C00044403				12.7075	265.14	[M+H]+	2113	41.4288	LINK	62	LINK	363	LINK	1
4175	17.5436	109.1		-0.346162	-0.206876			0.450649	0.621047			6	C8H12	(6 names) 4-Vinylcyclohexene;Fucoserratene;Cyclooctyne;Vinylcyclohexene;(Z)-1,3-Octadiene;trans-Allo-ocimene	KG:C19310,HM:HMDB0246592;KN:C00000241,HM:HMDB0303832;HM:HMDB0250663;HM:HMDB0244016;HM:HMDB0061897;HM:HMDB0302795				17.5508	109.1	[M+H]+		57.8952	LINK	0	LINK	246	LINK	0
1707	11.84	183.063		-0.167113	-0.0279861			0.680592	0.937592			40	C9H10O4	(40 names) 4-epi-Ethisolide;3-(2,4-Dihydroxyphenyl)propanoic acid;Ethyl 3,4-dihydroxybenzoate;Jasminanhydride;3-Methoxy-4-hydroxyphenylglycolaldehyde;3,5-Dihydroxyphenylpropionic acid;3-(2,3-Dihydroxyphenyl)prop...	KN:C00016933;HM:HMDB0126386;KN:C00032950,HM:HMDB0252031;KN:C00034562;KG:C05583,HM:HMDB0004061;HM:HMDB0125533;KG:C04044;KN:C00010841;HM:HMDB0029232;KN:C00033193;HM:HMDB0037274;KG:C12622;KN:C00052640;HM:HMDB0000333;HM:HMDB0033624;KG:C20953;KG:C03672,KG:C03964,KN:C00050491,HM:HMDB0000755,HM:[-1]HMDB0303993;HM:HMDB0251348;KN:C00040794,HM:HMDB0029273;KG:C10447,KN:C00002735,HM:HMDB0000423;HM:HMDB0041270;HM:HMDB0062595;KN:C00029479,KN:C00035926,HM:HMDB0059763;KG:C10680,KN:C00002694,HM:HMDB0029646;KN:C00042138;KN:C00017991;KN:C00030768,HM:HMDB0240266;KN:C00036143;KG:C21085;KN:C00052316,HM:HMDB0002643;KN:C00051019;KG:C05582,KN:C00029504,HM:HMDB0000118;KN:C00007558,HM:HMDB0258653;KN:C00010997;HM:HMDB0245854;HM:HMDB0242548;HM:HMDB0303396;HM:HMDB0258135;HM:HMDB0245096;HM:HMDB0253416				11.8389	183.064	[M+H]+		38.4758	LINK	0	LINK	276	LINK	0
3117	14.896	731.257		0.135658	0.273808			1.36665	1.87849			1	C40H42O13	threo-Carolignan E	KN:C00031413,KN:C00031775				14.8791	731.258	[M+H]+		48.812	LINK	2	LINK	21	LINK	3
1484	11.2846	331.152		-0.211354	-0.0733796			0.614675	0.84454			58	C19H22O5	(58 names) Anisocoumarin C;Gibberellin A109;Gibberellin A108;Gibberellin A11;Dihydroconiferyl dihydro-p-coumarate;Hericenone A;gibberellin A51-catabolite;Gibberellin A31;[3aS-(3aalpha,7alpha,7abeta,8abeta,8balph...	KN:C00019783;KN:C00007872;KN:C00007871,HM:HMDB0031095;KN:C00000011;KN:C00024212;KN:C00023975,HM:HMDB0035879;KG:C11854,LM:LMPR0104170011,HM:HMDB0304363;KN:C00000031;KN:C00020623;KN:C00019865;KN:C00030209;KG:C11867,KN:C00000007,LM:LMPR0104170024,HM:HMDB0303475;KN:C00015294;KN:C00024175,HM:HMDB0033538;KG:C18037,KN:C00033500;KN:C00047415;KN:C00000295,HM:HMDB0041350;KN:C00019891;KN:C00051706;KN:C00039187;KN:C00053209;KN:C00036593;KN:C00000296;KN:C00046383;KN:C00015386;KN:C00050821;KN:C00039185;KN:C00020512;KN:C00046384;KN:C00036282;KN:C00051666;KN:C00051189;KN:C00047622;KN:C00050981;KN:C00039186;KG:C11871,KN:C00000005,LM:LMPR0104170028,HM:HMDB0303484;KN:C00007869;KG:C09173,KN:C00000275;KN:C00007866,KN:C00007867,HM:HMDB0038015;KN:C00000088,HM:HMDB0039240;KN:C00000658;KN:C00000062,HM:HMDB0034989;KN:C00017313;KN:C00019831;KN:C00020798;KN:C00032615;KN:C00013594,HM:HMDB0031076;KN:C00000749,KN:C00007870;KN:C00044809;KN:C00036951,KN:C00036952,KN:C00036953;KN:C00051429;KG:C18422;HM:HMDB0240230;HM:HMDB0060718;HM:HMDB0060802;HM:HMDB0060577;HM:HMDB0060631;KG:C15073				11.2871	331.152	[M+H]+		36.6	LINK	10	LINK	39	LINK	4
8712	31.5552	698.514		0.171346	0.309184			1.4837	2.0379			6	C39H72N1O7P1	(6 names) 1-hexadecyl-2-(6Z,9Z,12Z,15Z-octadecatetraenoyl)-glycero-3-phosphoethanolamine;PE(18:3(6Z,9Z,12Z)/P-16:0);PE(P-16:0/18:3(6Z,9Z,12Z));PE(P-16:0/18:3(9Z,12Z,15Z));PE(18:3(9Z,12Z,15Z)/P-16:0);1-tetrahexa...	LM:LMGP02020030;HM:HMDB0009147;LM:LMGP02030019,HM:HMDB0011344;LM:LMGP02030020,HM:HMDB0011345;HM:HMDB0009180;LM:LMGP02080005				31.5546	698.514	[M+H]+	8712	105.505	LINK	1	LINK	2	LINK	1
774	8.88147	521.229		-0.663952	-0.526361			0.216794	0.297604			11	C27H31O2F7	(11 names) (5Z,7E)-(1S,3R)-1,26,26,26,27,27,27-heptafluoro-9,10-seco-5,7,10(19),16-cholestatetraen-23-yne-3,25-diol;Asukamycin D;(-)-Alisamycin;U 56407;Beclomethasone dipropionate;Physalolactone C;Alclometasone ...	LM:LMST03020076;KN:C00016277,LM:LMFA08020173;KN:C00017197;KN:C00018519;KG:C07813,HM:HMDB0014538,HM:HMDB0243494;LM:LMST01160014,HM:HMDB0030142;HM:HMDB0248120;KN:C00010699;KN:C00010700;HM:HMDB0036525;KN:C00054182,HM:HMDB0038143				8.88431	521.229	[M+H]+		28.4309	LINK	5	LINK	28	LINK	2
6305	22.8154	295.223		0.242356	0.379599			1.74726	2.39662			62	C18H30O3	(62 names) 9S,10-epoxy-10,12Z-octadecadienoic acid;9,10-epoxy-3E,12Z-Octadecadienoic acid;5-pentyl-2-furannonanoic acid;9-Hydroxy-3,10,12-octadecatrienoic acid;5-butyl-2-furandecanoic acid;10-Oxo-11-octadecen-13...	LM:LMFA02000015;LM:LMFA02000306;LM:LMFA01150042,HM:HMDB0112102;LM:LMFA02000312;LM:LMFA01150043;HM:HMDB0029786;KG:C16342,LM:LMFA02000033,LM:LMFA02000183,HM:HMDB0031103;LM:LMFA02000369;LM:LMFA01060226;LM:LMFA01150058;KN:C00015217;LM:LMGL01030003;KG:C14765,LM:LMFA02000016,LM:LMFA02000252,HM:HMDB0004668,HM:HMDB0246143;KG:C19827,KN:C00000449,LM:LMFA10000001,HM:HMDB0030995;LM:LMFA02000044,LM:LMFA02000321,LM:LMFA02000322,HM:HMDB0062288;HM:HMDB0029969;KG:C16326,KN:C00000386,KN:C00048303,LM:LMFA02000024,HM:HMDB0031934,HM:HMDB0247705;KG:C04780,KN:C00000366,LM:LMFA02010006,LM:LMFA02010007,HM:HMDB0301805,HM:[-1]HMDB0304145;LM:LMFA01050307,LM:LMFA02000215;LM:LMFA01140048;HM:HMDB0034586;LM:LMFA02010002,LM:LMFA02010003;KN:C00000432;LM:LMGL01030012;LM:LMFA01031164;LM:LMFA02000156,LM:LMFA02000157;LM:LMFA01031165,LM:LMFA02000395;LM:LMFA02000368;LM:LMFA01150009,HM:HMDB0061644;LM:LMFA02000272;KG:C04594,LM:LMFA02000281,HM:[-1]HMDB0303983;LM:LMFA01150027,HM:HMDB0039603;LM:LMFA01060231;LM:LMGL01030014;KG:C16346,HM:HMDB0011108;LM:LMFA02000173;LM:LMFA02000043;LM:LMFA02000042;KG:C16316,LM:LMFA02000029,LM:LMFA02000051,HM:HMDB0010203,HM:HMDB0244523;LM:LMFA02000358;LM:LMFA02010004,LM:LMFA02010005;LM:LMFA01070028,LM:LMFA01070036;LM:LMFA07040139;LM:LMFA02000239;LM:LMFA02000041,LM:LMFA02000305,HM:HMDB0010206,HM:HMDB0030950;KG:C14766,LM:LMFA02000251,LM:LMFA02000274,HM:HMDB0004669,HM:HMDB0247609;HM:HMDB0245640;KG:C13798,LM:LMFA01150001,HM:HMDB0112099;HM:HMDB0112103;HM:HMDB0010224;KN:C00047245,LM:LMFA01031025,LM:LMFA02000216;KN:C00000435;KN:C00023381,HM:HMDB0036832;KN:C00050794,KN:C00050795;LM:LMFA02000039,HM:HMDB0010220;LM:LMFA02000367;LM:LMFA02000301;KG:C19613;LM:LMFA02000040,HM:HMDB0010200,HM:HMDB0031088;LM:LMFA10000008,LM:LMFA10000010;LM:LMFA01150041,HM:HMDB0112093;HM:HMDB0253378				22.8209	295.223	[M+H]+		75.8126	LINK	14	LINK	256	LINK	3
4960	19.3318	533.174		-0.425711	-0.288628			0.375223	0.514484			15	C30H28O9	(15 names) Gnetuhainin I;4-Hydroxyrottlerin;Gemichalcone C;2''-O-(2'''-Methylbutyryl)orientin;Isoscutellarein 4'-methyl ether 8-(6''-n-butylglucuronide);Flavonol 3-O-D-xylosylglucoside;Leptostachyol acetate;Flav...	KN:C00037204;KN:C00007161,LM:LMPK12120262,FL:FL1CAANP0004;KN:C00014482,KN:C00014483,LM:LMPK12120123,LM:LMPK12120124,FL:FL1C1LNI0005,FL:FL1C1LNI0006;KN:C00014105,LM:LMPK12110531,FL:FL3FACCS0063;KN:C00013646,LM:LMPK12111355,FL:FL3FFAGS0017;KG:C04068,KG:C04193;KN:C00051246;KG:C04069;KN:C00032133;KN:C00043931;KN:C00017904;HM:HMDB0041209;KN:C00013728,LM:LMPK12110144,FL:FL3FA9GM0001;LM:LMPR0103540019;KN:C00004503,LM:LMPK12110701,FL:FL3FACGS0066				19.1649	533.174	[M+H]+		63.3829	LINK	1	LINK	35	LINK	3
5440	20.5724	705.212		0.733774	0.870765			5.41719	7.42618			1	C32H32O16	6''-Vanilloyliridin	KN:C00018956				20.5559	705.211	[M+CH3OH+H]+		68.112	LINK	0	LINK	19	LINK	2
2852	14.2968	155.068		-0.526766	-0.390091			0.297326	0.407295			17	C8H10O3	(17 names) 6-Ethyl-3-hydroxy-2-methyl-4-pyrone;Musacin D;Propyl 2-furoate;Vanillyl alcohol;Rengyolone;6E,8-oxo-octen-5-olide;3-Hydroxytyrosol;Phomalactone;4-Acetyl-2,5-dimethyl-3(2H)-furanone;(2E)-4-hydroxy-5-me...	HM:HMDB0247055;KN:C00041683;HM:HMDB0037724;KG:C06317,HM:HMDB0032012;KN:C00035382,KN:C00050349,HM:HMDB0302803;LM:LMFA07040114;KN:C00032635,HM:HMDB0005784;KN:C00041754;HM:HMDB0303185;HM:[-1]HMDB0303967;HM:HMDB0030570;KG:C10787,KN:C00002646,KN:C00032269,HM:HMDB0034158;HM:HMDB0059966;KN:C00035489;KN:C00045413,KN:C00048554;HM:HMDB0037728;HM:HMDB0253140				14.0797	155.068	[M+H]+		46.0941	LINK	0	LINK	141	LINK	0
4210	17.619	355.113		0.00667663	0.143267			1.01549	1.39081			72	C16H22N2O3S2	(72 names) Gliovictin;2-Cyano-3-[3-ethoxy-4-hydroxy-5-[(phenylthio)methyl]phenyl]-2-propenamide;Dinklagin C;Elliptinol;3,5,4'-Trihydroxy-6'',6''-dimethylpyrano[2'',3'':7,8]flavanone;Flavescenone C;Crotafuran E;A...	KN:C00024789;HM:HMDB0248195;KN:C00013405,LM:LMPK12110413,FL:FL3FAANI0005;KN:C00009979,LM:LMPK12060057,FL:FLIFHZNF0001;KN:C00008619,FL:FL4DAANP0001;KN:C00037156;KN:C00044669;KN:C00054872;KN:C00009549,LM:LMPK12050455,FL:FLIB1LNF0003;KN:C00008074,LM:LMPK12130063,FL:FL1B1CNF0001;KN:C00019068;KN:C00019391;KN:C00033812;KN:C00038730;KN:C00008614,FL:FL4DAANF0001;KN:C00009550,LM:LMPK12050456,FL:FLIB1LNF0004;KN:C00018900;KN:C00009832,LM:LMPK12050182,FL:FLIAAANF0002;KN:C00018952;KN:C00008320,LM:LMPK12140418,FL:FL2FACNP0001;KG:C10882,KN:C00000601,KN:C00007194,KN:C00029287,HM:HMDB0034256,HM:HMDB0242327;KG:C10207,KN:C00009558,LM:LMPK12050493,FL:FLIBALNP0002,HM:HMDB0033983;LM:LMPK13040032;KN:C00009890,LM:LMPK12050241,FL:FLIAACNI0003;KG:C10486,KN:C00002542,LM:LMPK12050286,FL:FLIAALNI0001,HM:HMDB0034125;KN:C00004034,LM:LMPK12110724,FL:FL3FACNI0001;KN:C00019007;KG:C10627,KN:C00002608,KN:C00036311,KN:C00037251,HM:HMDB0304571;KN:C00014623,LM:LMPK12120584,FL:FL1DHYNF0002;KN:C00023670;KN:C00013433,LM:LMPK12110427,FL:FL3FAANP0008;KN:C00035530;KN:C00019035;KN:C00004025,LM:LMPK12110892,FL:FL3FALNI0003,HM:HMDB0030848;KN:C00035553;KN:C00019034;KN:C00004024,LM:LMPK12110891,FL:FL3FALNI0002,HM:HMDB0037488;KN:C00040833;KN:C00007112,LM:LMPK12120270,FL:FL1CACNR0001;KN:C00008330,LM:LMPK12140506,FL:FL2FALNP0002;KN:C00009502,LM:LMPK12050288,FL:FLIAALNI0003,HM:HMDB0038899;HM:HMDB0259139;KG:C10498,KN:C00002545,LM:LMPK12050287,FL:FLIAALNI0002,HM:HMDB0036595;HM:HMDB0033877;KN:C00009876,LM:LMPK12050294,FL:FLIAALNI0009;KN:C00008618,KN:C00030986,FL:FL4DAANF0002;KN:C00013406,LM:LMPK12110414,FL:FL3FAANI0006;KN:C00032674;KN:C00008329,LM:LMPK12140505,FL:FL2FALNP0001;KN:C00009691,LM:LMPK12070111,FL:FLIDHXNF0005,HM:HMDB0034111;KN:C00020592;KN:C00004992,LM:LMPK12113080,FL:FL5FF9NI0005;KN:C00019043;KN:C00046507;KN:C00005000,LM:LMPK12111981,FL:FL5FAANI0004,HM:HMDB0247464;KN:C00008510,LM:LMPK12140389,FL:FL2FACNF0001;KN:C00009900,LM:LMPK12050242,FL:FLIAACNI0004,HM:HMDB0038901;KN:C00019709;KN:C00018227;KN:C00009557,LM:LMPK12050492,FL:FLIBALNP0001;KN:C00009501,LM:LMPK12050181,FL:FLIAAANF0001;KN:C00016211;KN:C00005010,LM:LMPK12111984,FL:FL5FAANI0007,HM:HMDB0037249;KN:C00009892,LM:LMPK12050195,FL:FLIAAANI0008;KN:C00009902,LM:LMPK12050197,FL:FLIAAANI0010,HM:HMDB0038395;KN:C00014934;KN:C00014391,FL:FL4DE9NF0001;HM:HMDB0033037;KN:C00004993,LM:LMPK12111978,FL:FL5FAANI0001,HM:HMDB0038479;KN:C00013419,LM:LMPK12110726,FL:FL3FACNI0003,HM:HMDB0038397;KN:C00026869;KG:C11035,HM:HMDB0034854				17.7729	355.114	[M+H]+		58.6502	LINK	4	LINK	177	LINK	2
120	3.7478	247.128		-0.622898	-0.486364			0.238288	0.326314			143	C10H18N2O5	(143 names) Valylglutamic acid;Aspartyl-Leucine;Isoleucyl-Aspartate;Aspartyl-Isoleucine;L-beta-aspartyl-L-leucine;Glutamylvaline;2,4-Diacetamido-2,4,6-trideoxy-D-mannopyranose;gamma-Glutamylvaline;Leucyl-Aspartat...	HM:HMDB0029126;HM:HMDB0028757;HM:HMDB0028903;HM:HMDB0028756;HM:HMDB0011166;HM:HMDB0028832;KG:C20424,KG:C19972;HM:HMDB0011172;HM:HMDB0028925;HM:HMDB0251034;KN:C00020100;KN:C00046648,KN:C00046649,KN:C00046650,KN:C00046651;HM:HMDB0256719;KN:C00037436;KN:C00048583;KN:C00021254;KN:C00020833;KN:C00013078;KN:C00040292;KN:C00033956;KN:C00012051;KN:C00012930;KN:C00021967;KN:C00049483;KN:C00020949;KN:C00020996;KN:C00011477;KN:C00017434;KN:C00021142;KN:C00017438;KN:C00040050,KN:C00040051;KN:C00011936;HM:HMDB0036488;KN:C00012439,KN:C00012440,KN:C00012441,KN:C00012442;KN:C00013077;KN:C00036200;KG:C09394,KG:C09287,KN:C00003205,KN:C00003248;KN:C00012525,HM:HMDB0035902;HM:HMDB0031900;KN:C00012188;HM:HMDB0041920;KN:C00012346,KN:C00012348;KN:C00021906;KN:C00021255;KG:C17085,KN:C00012324,HM:HMDB0036767;KN:C00012943;KG:C09300,KN:C00003218,KN:C00021143;KN:C00012388;KN:C00016969;KN:C00054894,HM:HMDB0037801;KN:C00012932;KN:C00020779;KN:C00011468;KN:C00012876;KG:C09606,KG:C17912,KN:C00003397,KN:C00021000;KN:C00020781;KN:C00020837,KN:C00020838;KN:C00032156;KG:C09605,KN:C00003396,KN:C00020950;KN:C00049253;KN:C00020158;KN:C00011454,KN:C00011458;KG:C02206,KG:C09545,KN:C00003364,KN:C00003365,LM:LMPR0103190001,LM:LMPR0103190004,HM:HMDB0302518;KN:C00012934;KN:C00013206,KN:C00013209;KN:C00017502;KN:C00013575;KN:C00012940,HM:HMDB0038188;KN:C00012844;KN:C00021797;KN:C00017420;KN:C00030730;KN:C00021483;KN:C00012421;KN:C00041755,LM:LMFA01031182;KN:C00032153;KN:C00021277;KN:C00020606;KN:C00042697;KN:C00012222;KN:C00017330;KN:C00017439;KN:C00021908;KN:C00012944;KN:C00030731;KN:C00000497,KN:C00022021;KN:C00021439;KN:C00020782;KG:C17490,KN:C00020430,HM:HMDB0038202;KN:C00046478;KN:C00013050;KN:C00023226,KN:C00023227;KN:C00051243;KG:C09476,KN:C00003300;KG:C09601,KN:C00003394,HM:HMDB0036473;KN:C00020604;KN:C00020785,KN:C00022660;HM:HMDB0038547;KN:C00029605;KN:C00020428;KN:C00015791;HM:HMDB0253585;KN:C00017503,KN:C00017504,HM:HMDB0249526;KN:C00021536;KN:C00012941;KN:C00020605,HM:HMDB0248591;KN:C00012912;KN:C00013580;KN:C00045888;KN:C00022792;KN:C00021655;KN:C00017517;KN:C00017333;KN:C00012038;KN:C00020116,HM:HMDB0036455;KN:C00012927;KN:C00021046;KN:C00017006,KN:C00017373;KN:C00055320;KN:C00020792,KN:C00020796;KN:C00020921;KN:C00012176;KN:C00033144;KN:C00020784;KN:C00011483;KN:C00038745;KN:C00013049;KN:C00015752;KN:C00020787;KG:C09292,KN:C00003210;KN:C00016960;KN:C00012393;KN:C00011438,HM:HMDB0040903;KN:C00012896,HM:HMDB0030911;KN:C00020948;HM:HMDB0037558;KN:C00012414,KN:C00012415;KN:C00017422;KN:C00046132;KN:C00038467;KN:C00012042,KN:C00012043;HM:HMDB0031916;KN:C00044956				3.73795	247.128	[M+H]+		10.9343	LINK	1	LINK	573	LINK	3
3364	15.455	244.096		-0.565577	-0.42922			0.271908	0.372203			6	C14H13N1O3	(6 names) Vertilecanin A methyl ester;Taifine;gamma-Glutamyl-beta-cyanoalanine;Cytidine;4-Amino-5-hydroxy-1-[(2R,5R)-4-hydroxy-5-(hydroxymethyl)oxolan-2-yl]pyrimidin-2-one;N-(3-oxo-heptanoyl)-homoserine thiolac...	KN:C00046498;KN:C00026450,KN:C00026487;KG:C05711,HM:HMDB0060478;KG:C00475,KG:C02961,KN:C00042440,KN:C00054108,HM:HMDB0000089,HM:HMDB0015122,HM:HMDB0248553;HM:HMDB0258026;LM:LMFA08020238				15.4663	244.095	[M+H]+		50.8082	LINK	0	LINK	124	LINK	0
1751	11.959	180.065		-0.454463	-0.318214			0.351186	0.480602			21	C9H9N1O3	(21 names) Methyl n-formylanthranilate;Hippuric acid;Adrenolutin;1-(4-Methoxyphenyl)-2-nitroethylene;N-Acetyl-2-hydroxybenzamide;(2-Aminobenzoyl)acetate;3-Succinoylpyridine;Antibiotic MH 435A;p-(Acetylamino)benz...	HM:HMDB0032398;KG:C01586,KN:C00030483,HM:HMDB0000714;HM:HMDB0248030;HM:HMDB0032595;HM:HMDB0255046;KG:C21453;KG:C19569,HM:HMDB0000992;KN:C00017751,HM:HMDB0251902;KN:C00044987,HM:HMDB0246328;HM:HMDB0012884;HM:HMDB0257859;KN:C00027380;KG:C21272;KG:C06332,KN:C00051910;KG:C06339;HM:HMDB0245300;KG:C02824,KG:[-1f]C19378,HM:HMDB0031340,HM:[f]HMDB0303168,HM:[-1f]HMDB0303197,HM:[f]HMDB0303248,HM:[-1f]HMDB0303276;HM:HMDB0252511;KN:C00017678;KN:C00040074,HM:HMDB0029442,HM:HMDB0302213;KG:C21536				11.9539	180.066	[M+H]+		38.8668	LINK	1	LINK	91	LINK	0
6718	24.3531	454.29		1.3763	1.51181			23.7846	32.4942			9	C21H44N1O7P1	(9 names) 1-(2-methoxy-6Z-pentadecenyl)-sn-glycero-3-phosphoethanolamine;1-(2-methoxy-13-methyl-6Z-tetradecenyl)-sn-glycero-3-phosphoethanolamine;LysoPE(16:0/0:0);LysoPE(0:0/16:0);1-tridecanoyl-sn-glycero-3-pho...	LM:LMGP02060012;LM:LMGP02060010;LM:LMGP02050002,HM:HMDB0011503,HM:HMDB0256030;LM:LMGP02050036,HM:HMDB0011473;LM:LMGP01050001;KN:C00043304;HM:HMDB0041085;KN:C00016561,KN:C00029087;KN:C00027923				24.3552	454.29	[M+H]+	6718	81.029	LINK	10	LINK	680	LINK	8
893	9.36292	139.073		-0.486727	-0.351229			0.326042	0.445421			21	C8H10O2	(21 names) 4-Hydroxyphenylethanol;Veratrole;3-Acetyl-2,5-dimethylfuran;Anisyl alcohol;beta-Hydroxyethyl phenyl ether;2-Methoxy-4-methylphenol;1-(2-Furyl)butan-3-one;4-Ethyl-1,2-benzenediol;2,6-Dimethyl-1,4-benze...	KG:C06044,KN:C00029515,HM:HMDB0004284;KN:C00056272,HM:HMDB0032139;HM:HMDB0029563;KN:C00053979,HM:HMDB0034241;KN:C00055732,HM:HMDB0041607;HM:HMDB0032136;HM:HMDB0032290;HM:HMDB0040174;HM:HMDB0032137;HM:HMDB0032159;KG:C11480;KG:C06728,HM:HMDB0040177;HM:HMDB0303891;KN:C00036386,HM:HMDB0029671;HM:HMDB0029672;HM:HMDB0039802;KG:C13638;KG:C03352;KG:C07084;KG:C20694;KN:C00044062,HM:HMDB0032036				9.35973	139.073	[M+H]+		30.0472	LINK	0	LINK	197	LINK	0
3531	15.8889	345.094		0.378725	0.514088			2.3918	3.26654			97	C18H16O7	(97 names) 5,7-Dihydroxy-4'-methoxy-3-O-acetylflavanone;Tenaxin I;Quercetin 3,3',4'-trimethyl ether;5,2'-Dihydroxy-3,7,8-trimethoxyflavone;(-)-Usnic acid;Pseudobruceol I;(2R,3R)-Aromadendrin 7-methyl ether 3-ace...	KN:C00014375,FL:FL4DABNS0002;KN:C00003875,LM:LMPK12111425,FL:FL3FG8NS0003;KN:C00004648,LM:LMPK12112768,FL:FL5FDFNS0001;KN:C00004609,LM:LMPK12113068,FL:FL5FF8NS0002;KG:C10101,KN:C00002413,LM:LMPK13060002;KN:C00020013;KN:C00008739,KN:C00014376,FL:FL4DCANS0002,FL:FL4DCANS0003;KN:C00009984,LM:LMPK12060046,FL:FLIFHXNM0001;KN:C00013362,LM:LMPK12111580,FL:FL5F1GNS0004;KN:C00019270;KN:C00003904,LM:LMPK12111311,FL:FL3FF8NS0010;KN:C00009866,LM:LMPK12050426,FL:FLIAF8NS0002;KN:C00004898,LM:LMPK12112747,FL:FL5FDDNM0001;KN:C00019017;KN:C00013332,LM:LMPK12111064,FL:FL3FCINS0001;KN:C00018709;KG:C10189,KN:C00001104,LM:LMPK12113151,FL:FL5FFANS0003,HM:HMDB0302153;KN:C00004619,LM:LMPK12113160,FL:FL5FFANS0012;KN:C00040166;KN:C00009480,LM:LMPK12050406,FL:FLIAECNS0005;KN:C00019444,KN:C00042403;KN:C00019274;KN:C00013322,LM:LMPK12111336,FL:FL3FF9NS0008;KN:C00019037;KN:C00013509,LM:LMPK12112724,FL:FL5FDCNM0003;KN:C00003895,LM:LMPK12111240,FL:FL3FECNS0014,HM:HMDB0303611;KN:C00004586,LM:LMPK12113293,FL:FL5FG9NS0002;KG:C14476,KN:C00003879,LM:LMPK12111447,FL:FL3FGANS0006,HM:HMDB0037600;KG:C10032,KN:C00013595,LM:LMPK12111249,FL:FL3FECNS0023,HM:HMDB0303612;KN:C00013330,LM:LMPK12111070,FL:FL3FCKNS0002;KN:C00003905,LM:LMPK12111312,FL:FL3FF8NS0011;KN:C00019306;KN:C00013333,LM:LMPK12110113,FL:FL3F9GNS0004;KN:C00004649,LM:LMPK12112658,FL:FL5FCFNS0001;KN:C00046037;KN:C00018052;KG:[1]C08595,FL:[1]FL7ABINS0001;KN:C00013317,LM:LMPK12111246,FL:FL3FECNS0020;KN:C00008311,LM:LMPK12140629,FL:FL2FECNS0004;KN:C00013510,LM:LMPK12112725,FL:FL5FDCNM0004;KN:C00019275;KN:C00004621,LM:LMPK12113162,FL:FL5FFANS0014;KN:C00004606,LM:LMPK12112876,FL:FL5FEANS0017;KN:C00003910,LM:LMPK12111401,FL:FL3FFCNS0005;KN:C00047808,HM:[-1]HMDB0304172;KN:C00009702,LM:LMPK12070158,FL:FLIDWXNS0010;KN:C00031320;KN:C00003894,LM:LMPK12111239,FL:FL3FECNS0013,HM:HMDB0252128;KN:C00004588,LM:LMPK12113295,FL:FL5FG9NS0004;KN:C00004605,LM:LMPK12112875,FL:FL5FEANS0016;KG:C10040,KN:C00003845,LM:LMPK12111228,FL:FL3FECNS0002,HM:HMDB0029469;KN:C00004603,LM:LMPK12112874,FL:FL5FEANS0015;KN:C00009681,LM:LMPK12070137,FL:FLIDHXNS0012,HM:HMDB0034013;KN:C00004620,LM:LMPK12113161,FL:FL5FFANS0013;KG:C17040;KN:C00003881,LM:LMPK12111449,FL:FL3FGANS0008;KN:C00010230,LM:LMPK12100053,FL:FLNAFCNS0001;KN:C00004602,LM:LMPK12112873,FL:FL5FEANS0014;KG:C04444,KN:C00004647,LM:LMPK12112762,FL:FL5FDENS0002;KN:C00017702;KG:C19807,KN:C00003916,LM:LMPK12110880,FL:FL3FAKNS0002,HM:HMDB0037692;KN:C00043596;KG:C10180,KN:C00001096,LM:LMPK12112861,FL:FL5FEANS0002;KN:C00009481,LM:LMPK12050436,FL:FLIAFCNS0003;KN:C00004587,LM:LMPK12113294,FL:FL5FG9NS0003;KN:C00004626,LM:LMPK12112519,FL:FL5FALNS0004;KN:C00054132;KN:C00019191;KN:C00015919;KN:C00004890,LM:LMPK12113147,FL:FL5FFANM0001;KN:C00007030,LM:LMPK12120348,FL:FL1CECNS0002;KN:C00013357,LM:LMPK12112550,FL:FL5FBFNS0001;KN:C00054147,HM:HMDB0038807;KN:C00004077,LM:LMPK12110076,FL:FL3F3GNS0001,HM:HMDB0040321;KN:C00043594;KN:C00004645,LM:LMPK12112753,FL:FL5FDDNS0002;KN:C00013363,LM:LMPK12111581,FL:FL5F1GNS0005;KN:C00039618;KG:C10117,KN:C00004646,LM:LMPK12112754,FL:FL5FDDNS0003;KN:C00013321,LM:LMPK12111404,FL:FL3FFCNS0008;KN:C00003919,LM:LMPK12110069,FL:FL3F2GNS0001;KN:C00009479,LM:LMPK12050330,FL:FLIAALNS0005;KN:C00008363,LM:LMPK12140693,FL:FL2FQUNM0001;KN:C00003880,LM:LMPK12111448,FL:FL3FGANS0007;KN:C00003899,LM:LMPK12111307,FL:FL3FF8NS0006;KN:C00013354,LM:LMPK12112880,FL:FL5FEANS0021;KG:[1]C08643,KN:[1]C00006619,LM:[1]LMPK12010421,FL:[1]FL7ACINS0001;KN:C00014658,LM:LMPK12130055,FL:FL1AECNS0001;KG:C10111,KN:C00001075,LM:LMPK12111442,FL:FL3FGANS0001,HM:HMDB0255572;HM:[-1]HMDB0304280;KN:C00010009,LM:LMPK12070090,FL:FLID4CNS0001;KN:C00049077;HM:HMDB0259730;KN:C00009849,LM:LMPK12050274,FL:FLIAAKNS0001;KN:C00019268;HM:HMDB0245613;HM:HMDB0250122	345.094	0.00390625	[Flavonol]-A(3OMe)-B(1OH)	15.8912	345.094	[M+H]+	3531	52.2531	LINK	3	LINK	74	LINK	0
1907	12.2596	409.145		-0.917258	-0.782102			0.120988	0.165157			21	C16H20N6O7	(21 names) Wybutoxine;Isochromophilone VII;Dapagliflozin;7-O-Methylaloesin;Vilmorinine A;Phellodenol G;Praeroside V;5,3',4'-Trihydroxybibenzyl 2-O-beta-D-glucopyranoside;Torachrysone 8-O-beta-D-glucoside;Ginkgol...	HM:HMDB0039126;KN:C00016194;KG:C22193,HM:HMDB0248079;KN:C00036661;KN:C00050313;KN:C00030984;KN:C00020036;KN:C00015568;KN:C00045112,HM:HMDB0038600;KG:C07601,KN:C00003429,LM:LMPR0104540001,HM:HMDB0036862;KN:C00030320;HM:HMDB0258151;KN:C00020010;HM:HMDB0252131;KN:C00050525;KN:C00019822;KG:C09279,KN:C00002486,KN:C00029680,HM:HMDB0041508;KG:C14669;KG:C18562;HM:HMDB0250238;KG:C06825,HM:HMDB0005018				12.2748	409.145	[M+H]+		39.9579	LINK	6	LINK	31	LINK	1
1572	11.5225	193.083		-0.598404	-0.463676			0.252113	0.343814			32	C6H12N2O5	(32 names) Serylserine;Arginine chloride;cis-1,2-Dihydroxy-1,2-dihydro-7-hydroxymethylnaphthalene;coumaryl acetate;1'-Hydroxychavicol acetate;4-(3,4-Methylenedioxyphenyl)-2-butanone;5-Methylmellein;Shinanolone;E...	HM:HMDB0029048;HM:HMDB0248582;KG:C14104;KG:C20465,HM:HMDB0304297;HM:HMDB0041007;HM:HMDB0041481;KN:C00042155;KN:C00043916,KN:C00044407,HM:HMDB0030580;HM:HMDB0037877;HM:HMDB0037277;HM:HMDB0040446;KN:C00040942;KN:C00050961,HM:HMDB0035275,HM:HMDB0035894;KG:C12343,KN:C00025312,KN:C00043490;HM:HMDB0255348;KG:C10480,KN:C00002762,HM:HMDB0035873;KG:C10493,KN:C00002773,HM:HMDB0303894;KN:C00034395,HM:HMDB0030752;HM:HMDB0040268;HM:HMDB0031610;KN:C00054973;HM:HMDB0303028;KG:C17840,KN:C00053959,HM:HMDB0032591;KN:C00038240;KN:C00048136;HM:HMDB0031623;KG:C10435,KN:C00002721;KN:C00036621;KG:C16896;KN:C00020088;KN:C00015996;KN:C00048196				11.5199	193.083	[M+H]+		37.3912	LINK	16	LINK	586	LINK	5
1799	12.0664	181.059		1.07814	1.21281			11.9712	16.3234			5	C8H8N2O3	(5 names) Isonicotinylglycine;Makaluvic acid C;Picolinoylglycine;Nicotinurate;2'-Nitroacetanilide	KG:C16623,HM:HMDB0041912;KN:C00042717;HM:HMDB0059766;KG:C05380,HM:HMDB0003269;HM:HMDB0254993				12.0642	181.058	[M+H]+	1799	39.242	LINK	0	LINK	0	LINK	0
6849	24.8455	276.648		0.408251	0.542684			2.56007	3.48886										24.8466	276.647	[M+H]+		82.6996	LINK	0	LINK	407	LINK	0
1732	11.8866	169.048		0.0536337	0.188064			1.13145	1.54193			36	C8H8O4	(36 names) 4-Methoxy potassium salicylate;4-Hydroxypheoxyacetate;2-Hydroxy-6-oxoocta-2,4,7-trienoate;2,5-Dimethoxy-p-benzoquinone;Phaeofuran A;Xanthofusin;Vanillic acid;2,6-Dihydroxyphenylacetate;3,5-Dihydroxy-4...	KG:[f]C18346,KN:C00055622;KG:C03235;KG:C07087;KN:C00036463,HM:HMDB0034335;KN:C00041750;KN:C00016850;KG:C06672,KN:C00002682,HM:HMDB0000484;KG:C06207;HM:HMDB0301768;KN:C00031089;KG:C01839,KN:C00000487,LM:LMPK13010001;HM:HMDB0000750;HM:HMDB0258145;HM:HMDB0094709;KG:C10331,KN:C00000258,HM:HMDB0029673;KG:C11527,KG:C03198,KG:C05343,HM:HMDB0000822;KG:C01161,KN:C00040996,HM:HMDB0001336;HM:HMDB0257566;KN:C00031535;KN:C00034769;HM:HMDB0033129;KN:C00054883;KN:C00055625,HM:HMDB0001868;KN:C00029502,HM:HMDB0060003;KG:C00544,KN:C00007309,HM:HMDB0000130;HM:HMDB0245751;HM:HMDB0240257;KG:C05577,HM:HMDB0006242;KN:C00055621,HM:HMDB0059713;KN:C00054092,HM:HMDB0029644;HM:HMDB0250943;KG:C16215;KG:C14109;HM:HMDB0258013;HM:[-1r]HMDB0304425;HM:HMDB0257780				11.8848	169.048	[M+H]+		38.632	LINK	2	LINK	482	LINK	0
8358	30.5947	431.242		0.512059	0.646019			3.25131	4.42608			2	C43H72O17	(2 names) Cyclopassifloside V;Cyclopassifloside IX	KN:C00046701,HM:HMDB0035947;KN:C00038904,KN:C00038905,KN:C00046700,KN:C00046706,HM:HMDB0033636				30.5922	431.242	[M+2H]2+		102.233	LINK	4	LINK	8	LINK	1
308	5.40644	277.099		-1.03892	-0.904991			0.0914287	0.124454			11	C17H12N2O2	(11 names) 2-[(E)-2-(3-Nitrophenyl)vinyl]quinoline;Lakshminine;Meisoindigo;Anthanthrene;Benzo[ghi]perylene;Indeno[1,2,3-cd]pyrene;C20912;(5-L-Glutamyl)-L-glutamate;Thymidine glycol;Glutamyl-glutamic acid;Triphen...	HM:HMDB0244962;KN:C00044852;HM:HMDB0254414;KG:C19327;KG:C14318,HM:HMDB0249010;KG:C19251,HM:HMDB0253452;KG:C20912;KG:C05282,HM:HMDB0011737,HM:HMDB0250751;HM:HMDB0042036;KG:C01425,HM:HMDB0028818;KG:C14549				5.37663	277.099	[M+H]+		16.5055	LINK	0	LINK	13	LINK	2
773	8.87921	367.147		-0.523057	-0.389381			0.299877	0.407962			19	C16H31O1I1	(19 names) 2-iodohexadecanal;1-(1,2,3,4,5-Pentahydroxypent-1-yl)-1,2,3,4-tetrahydro-beta-carboline-3-carboxylate;Tryptophan 2-C-mannoside;Semilepidinoside B;Edulenane;6'',6''-Dimethylpyrano[2'',3'':6',5']-2'-hyd...	LM:LMFA06000281;HM:HMDB0012492;HM:HMDB0240296,HM:HMDB0258059;KN:C00028988,HM:HMDB0033108;KN:C00009657,LM:LMPK12070101,FL:FLIDBBNP0001;KN:C00014479,LM:LMPK12120310,FL:FL1CCBNP0001;KN:C00007012,LM:LMPK12120390,FL:FL1CHYNP0006;KN:C00004013,KN:C00004014,LM:LMPK12110167,LM:LMPK12110168,FL:FL3FA9NI0002,FL:FL3FA9NI0003;KN:C00014480,LM:LMPK12120302,FL:FL1CBBNP0001;KN:C00034951;KN:C00007159,LM:LMPK12120056,FL:FL1C1ANI0019,HM:HMDB0301911;HM:HMDB0039610;KN:C00009812,LM:LMPK12050051,FL:FLIA1CNI0003;KN:C00014486,LM:LMPK12120110,FL:FL1C1CNP0003;KN:C00037675;KN:C00055562;KN:C00014233,LM:LMPK12140074,FL:FL2F1CNP0003;KN:C00008394,LM:LMPK12140071,FL:FL2F1CNI0003;KN:C00014232,LM:LMPK12140556,FL:FL2FBBNP0001				8.8766	367.148	[M+H]+		28.4047	LINK	8	LINK	370	LINK	2
1208	10.6147	232.046		0.368598	0.50215			2.33667	3.17797										10.6099	232.046	[M+H]+		34.2976	LINK	0	LINK	12	LINK	0
1939	12.3305	219.136		-0.305848	-0.172308			0.494484	0.6725			34	C14H18O2	(34 names) 7beta-ethynyl-4a,5,6,7,8,8abeta-Hexahydro-1alpha-hydroxy-1,4ab-dimethyl-2(1H)-naphthalenone;Cinnamyl isovalerate;5,7,9,11,13-tetradecapentaenoic acid;2-(3-Hydroxy-4-methylphenyl)-5-methyl-4-hexen-3-on...	KN:C00013219;HM:HMDB0041318;LM:LMFA01030258;HM:HMDB0037738;KN:C00039184;HM:HMDB0038281;HM:HMDB0037704;KN:C00021334;KN:C00023264;KN:C00036094;KN:C00029318,HM:HMDB0030759;KN:C00021637;HM:HMDB0032227;KN:C00020167;KN:C00021756;KN:C00011955;LM:LMFA01140081;KN:C00020201;KG:C04020,KN:C00001544,HM:HMDB0033675;LM:LMFA08020187;HM:HMDB0014515;HM:HMDB0029042;HM:HMDB0242765;HM:HMDB0029137;HM:HMDB0041313;HM:HMDB0243495;HM:HMDB0028916;HM:HMDB0251886;HM:HMDB0254691;HM:HMDB0255289;HM:HMDB0029074,HM:HMDB0304791;HM:HMDB0029043,HM:HMDB0258242;HM:HMDB0028938;HM:HMDB0249659				12.3204	219.136	[M+H]+		40.1128	LINK	1	LINK	51	LINK	0
2190	12.8624	534.226		-0.574365	-0.441103			0.266462	0.362157			2	C27H35N1O10	(2 names) 3'S-Hydroxy-5'-des-O-methylharringtonine;Triptersinine T	KN:C00025583;KN:C00056213				12.8672	534.224	[M+H]+		41.9718	LINK	4	LINK	13	LINK	0
2646	13.882	189.003		0.642278	0.774987			4.38811	5.95645			1	C6H5N2O3Cl1	6-Chloro-2-pyridylmethyl nitrate	HM:HMDB0247042				13.8834	189.003	[M+H]+		45.4267	LINK	0	LINK	0	LINK	0
458	7.92025	275.107		-0.271444	-0.138955			0.535249	0.726181			12	C10H16N6S1	(12 names) Cimetidine;p-(3,4-Dihydro-6-methoxy-2-naphthyl)phenol;2-Phenylethyl 3-phenyl-2-propenoate;(1Z,4Z)-1,5-bis(4-hydroxyphenyl)-1,4-pentadiene;cis-Hinokiresinol;6-Hydroxy-7-methoxy-1,2-dimethylphenanthrene...	KG:C06952,HM:HMDB0014644;KG:C14897;HM:HMDB0035018;HM:HMDB0033317;KG:C10628,KN:C00000722,KN:C00041988,KN:C00042001;KN:C00015679;HM:HMDB0037707;KN:C00015764;HM:HMDB0253090;HM:HMDB0040822;HM:HMDB0028893,HM:HMDB0304781;HM:HMDB0029019				7.91822	275.107	[M+Na]+		25.1464	LINK	1	LINK	418	LINK	3
4059	17.2823	363.069		0.293717	0.426145			1.9666	2.66775			10	C10H19O12P1	(10 names) Polyribophosphate;3,5,7,3',5'-Pentahydroxy-6,4'-dimethoxyflavone;Cyathuscavin C;5,8,3',4',5'-Pentahydroxy-3,7-dimethoxyflavone;5,7,3',4',5'-Pentahydroxy-3,6-dimethoxyflavone;5,7,8,3',4'-Pentahydroxy-3...	HM:HMDB0256690;KN:C00004822,LM:LMPK12113040,FL:FL5FEGNS0002;KN:C00052894;KN:C00013380,LM:LMPK12113279,FL:FL5FFGNS0008;KN:C00004821,LM:LMPK12113039,FL:FL5FEGNS0001;KN:C00004787,LM:LMPK12113328,FL:FL5FGCNS0002;KN:C00004788,LM:LMPK12113329,FL:FL5FGCNS0003;KG:C07840,HM:HMDB0015417;LM:LMPK13080014;KN:C00039931				17.2836	363.069	[M+H]+		56.9868	LINK	0	LINK	19	LINK	0
2013	12.4832	139.074		-0.369228	-0.236889			0.427338	0.579577			21	C8H10O2	(21 names) 4-Hydroxyphenylethanol;Veratrole;3-Acetyl-2,5-dimethylfuran;Anisyl alcohol;beta-Hydroxyethyl phenyl ether;2-Methoxy-4-methylphenol;1-(2-Furyl)butan-3-one;4-Ethyl-1,2-benzenediol;2,6-Dimethyl-1,4-benze...	KG:C06044,KN:C00029515,HM:HMDB0004284;KN:C00056272,HM:HMDB0032139;HM:HMDB0029563;KN:C00053979,HM:HMDB0034241;KN:C00055732,HM:HMDB0041607;HM:HMDB0032136;HM:HMDB0032290;HM:HMDB0040174;HM:HMDB0032137;HM:HMDB0032159;KG:C11480;KG:C06728,HM:HMDB0040177;HM:HMDB0303891;KN:C00036386,HM:HMDB0029671;HM:HMDB0029672;HM:HMDB0039802;KG:C13638;KG:C03352;KG:C07084;KG:C20694;KN:C00044062,HM:HMDB0032036				12.49	139.074	[M+H]+		40.6896	LINK	0	LINK	159	LINK	1
2810	14.2031	311.125		0.377032	0.509216			2.3825	3.2301			33	C14H19N4O2Cl1	(33 names) Cl-amidine;Cariphenone A;Cariphenone B;Anolignan A;Obolactone;EMycin E;Artotonkin;Harringtonolide;1,7-bis(4-hydroxyphenyl)-5-hydroxy-4,6-hepadien-3-one;Moracin C;Przewaquinone A;Hydroxytanshinone;Mora...	HM:HMDB0250310;KN:C00042336;KN:C00042337;KN:C00000716;KN:C00043788;HM:HMDB0251782;KN:C00036041;KN:C00000322;HM:[f]HMDB0303332;KN:C00036149,HM:HMDB0033310;KN:C00040078;HM:HMDB0036635;KN:C00036161;KN:C00055741;KN:C00054483,HM:HMDB0031744;KG:C15051;KN:C00046711;KN:C00056160,HM:HMDB0258716;KN:C00046735;KN:C00007961,LM:LMPK12120583,FL:FL1DHYNF0001;KN:C00050743;KN:C00036157,HM:HMDB0041298;KN:C00045833;KN:C00008073,LM:LMPK12130062,FL:FL1B19NF0002;HM:HMDB0029104;HM:HMDB0028831;HM:HMDB0256433;HM:HMDB0011741;HM:HMDB0304749;KG:C05113,HM:HMDB0000839;KG:C17016;HM:HMDB0256706;HM:HMDB0015102				14.2027	311.126	[M+H]+		46.5124	LINK	5	LINK	507	LINK	6
1201	10.6119	312.997		0.258887	0.390764			1.81505	2.45903										10.6061	312.997	[M+H]+		34.2845	LINK	0	LINK	3	LINK	0
4799	18.9699	509.141		0.35519	0.487026			2.26564	3.06921			3	C27H24O10	(3 names) Picramnioside D;2-(Diphenylmethyl)-N-((2-iodophenyl)methyl)-3-quinuclidinamine;Clomocycline	KN:C00037635,KN:C00037636;HM:HMDB0253855;HM:HMDB0014596				18.9694	509.14	[M+H]+		62.7183	LINK	2	LINK	21	LINK	2
1659	11.7755	539.35		-0.7822	-0.651123			0.16512	0.223294			4	C37H46O3	(4 names) Gelliodesxanthin;5-O-Mycarosyltylactone;(+)-Milnamide A;Virenamide A	KN:C00023102,LM:LMPR01070594;KN:C00018419;KN:C00026676;KN:C00040637				11.7767	539.351	[M+H]+		38.2643	LINK	2	LINK	11	LINK	1
7179	26.138	467.352		0.586602	0.717455			3.86013	5.21741			6	C31H46O3	(6 names) Vitamin K1 epoxide;21beta-methoxy-21,23beta-epoxy-cycloart-1,24-diene-3-one;Corticatic acid E;omega-Hydroxyphylloquinone;Enervosanone;(5Z,7E,17Z)-(1S,3R)-26,27-dimethyl-24a,24b-dihomo-9,10-seco-5,7,10...	KG:C05849,LM:LMPR02030031,HM:HMDB0002972,HM:HMDB0245416;LM:LMST01100050,LM:LMST01100051,LM:LMST01100052;KN:C00038851;KG:C20806;KN:C00035599;LM:LMST03020480				26.1405	467.351	[M+H]+		87.0985	LINK	4	LINK	32	LINK	0
6552	23.6742	269.222		0.0723924	0.20308			1.18139	1.59617			23	C10H14	(23 names) Thuja-2,4[10]-diene;Tert-butylbenzene;Prehnitol;(R)-o-Mentha-1(7),5,8-triene;m-Cymene;p-Mentha-1,5,8-triene;1,2,3,5-Tetramethylbenzene;m-Propyltoluene;sec-Butylbenzene;n-Butylbenzene;2-Ethyl-p-xylene;...	KN:C00053835;HM:HMDB0258847;KN:C00053702,HM:HMDB0059823;KN:C00010975;KN:C00010967,HM:HMDB0037051;KN:C00053694;HM:HMDB0244133;HM:HMDB0059821;KG:C14142;KG:C18150,KN:C00056000,HM:HMDB0059812;HM:HMDB0059890;KN:C00010303,KN:C00048263,HM:HMDB0061787;KN:C00052570;HM:HMDB0059832;KG:C14583;KG:C14534,HM:HMDB0244147;KG:C06575,KN:C00003040,LM:LMPR0102090014,HM:HMDB0005805;KN:C00010907,HM:HMDB0037013;HM:HMDB0032627;HM:HMDB0303069;KN:C00010974,HM:HMDB0037050;HM:HMDB0244072;KN:C00035894				23.6822	269.222	[2M+H]+		78.7409	LINK	0	LINK	32	LINK	0
1820	12.1034	285.108		0.134222	0.264856			1.36214	1.84016			30	C10H14N5O5	(30 names) arabinofuranosylguanine;6-Methoxy-2-[(4-methylphenyl)methylsulfanyl]-1H-benzimidazole;Mollugin;Triangularin;Stercurensin;Batatasin I;Isobatatasin I;7,8-Dimethoxyflavanone;Furopinnarin;Desmethoxymatteu...	HM:[r]HMDB0061067;HM:HMDB0249927;KN:C00030781,HM:HMDB0254836;KN:C00007041,LM:LMPK12120222,FL:FL1CA9NM0002;KN:C00007042,LM:LMPK12120223,FL:FL1CA9NM0003,HM:HMDB0037485,HM:HMDB0245553;KG:C10246,KN:C00000325,HM:HMDB0038778;KG:C10265,KN:C00002886;KN:C00008130,LM:LMPK12140090,FL:FL2F39NS0002;KN:C00037165;KN:C00008168,LM:LMPK12140192,FL:FL2FA9NM0006,HM:HMDB0030694;KN:C00010267,LM:LMPK12100079,FL:FLNE49NS0001;KN:C00042878;KN:C00056096;HM:HMDB0040412;KN:C00010255,LM:LMPK12100076,FL:FLND49NS0001;KN:C00008145,LM:LMPK12140217,FL:FL2FA9NS0004;KN:C00006923,LM:LMPK12120432,FL:FL1CRTNS0002;KN:C00008165,LM:LMPK12140189,FL:FL2FA9NM0003;KN:C00019871;KN:C00000596;KN:C00046422;KN:C00037872;KN:C00008167,LM:LMPK12140191,FL:FL2FA9NM0005;KN:C00009613,LM:LMPK12070031,FL:FLID1ANS0004;KN:C00007040,LM:LMPK12120221,FL:FL1CA9NM0001;KG:C10484,KN:C00002766,HM:HMDB0246033,HM:HMDB0302344;KN:C00010254,LM:LMPK12100074,FL:FLND2ANS0002;KN:C00006936,KN:C00045544,KN:C00048941,LM:LMPK12120246,FL:FL1CA9NS0004,HM:HMDB0033691;KN:C00006929,LM:LMPK12120100,FL:FL1C1ANS0005;KN:C00008164,LM:LMPK12140188,LM:LMPK12140706,FL:FL2FA9NM0002				12.106	285.107	[M+H]+		39.384	LINK	1	LINK	37	LINK	0
8658	31.4455	673.335		-0.0183961	0.112165			0.958526	1.29469			3	C35H48N2O11	(3 names) Caribaeoside;(-)-Flexicorine;1-(3Z,6Z,9Z,12Z,15Z-octadecapentaenoyl)-3-O-(alpha-D-galactosyl1-6)-beta-D-galactosyl-sn-glycerol	KN:C00028011;KN:C00024332;LM:LMGL04010014				31.4497	673.336	[M+H]+		105.149	LINK	0	LINK	2	LINK	0
2319	13.103	314.092		-0.395241	-0.264893			0.402493	0.543384			8	C11H15N5O4S1	(8 names) 2-Methylthioadenosine;5'-Deoxy-5'-(methylsulfinyl)adenosine;Neoamphimedine;Flubendazole;Flunitrazepam;Salicylamide glucuronide;Fontinalin;Bacillamide	HM:HMDB0245242;KN:C00053964,HM:HMDB0033662;KN:C00028661;HM:HMDB0252324;HM:HMDB0015510;HM:HMDB0257458;KN:C00028275;KN:C00026734				13.0991	314.091	[M+H]+		42.7603	LINK	3	LINK	31	LINK	2
2697	14.0099	671.182		-0.203268	-0.0730384			0.626227	0.845204			7	C29H34O18	(7 names) Limocitrin 3,7-diglucoside;Limocitrin 3-sophoroside;Tomentin 6,4'-diglucoside;Spinacetin 3-gentiobioside;Limocitrol 3-alpha-L-arabinopyranosyl-(1->3)-galactoside;BE 52440B;Julichrome Q3.5	KN:C00005720,LM:LMPK12113192,FL:FL5FFCGL0013;KN:C00005718,LM:LMPK12113190,FL:FL5FFCGL0011;KN:C00005660,LM:LMPK12112922,FL:FL5FECGS0018;KN:C00005668,LM:LMPK12112901,FL:FL5FECGL0012,HM:HMDB0037469;KN:C00005784,LM:LMPK12113318,FL:FL5FGCGA0001;KN:C00015621;KN:C00039500				14.012	671.183	[M+H]+		45.8641	LINK	1	LINK	33	LINK	3
3856	16.7691	351.104		0.2002	0.330279			1.58562	2.13934			7	C16H18N2O5S1	(7 names) Penicillin X;Penicillin V;Pochonin D;Epierythrostominol;3-Feruloyl-1,5-quinolactone;6-[2,3-Dihydroxy-1-(hydroxymethyl)propyl]-1,2-dihydro-7-hydroxy-9-methoxy-cyclopenta[c][1]benzopyran-3,4-dione;4-Fer...	KG:C17404,HM:HMDB0256233;KG:C08126,HM:HMDB0014561,HM:HMDB0252213;KN:C00014932,KN:C00045020;KN:C00039129;HM:HMDB0029289;KG:C19590,HM:HMDB0062427;HM:HMDB0029290				16.7695	351.103	[M+H]+		55.2389	LINK	2	LINK	89	LINK	0
6248	22.606	319.223		0.730593	0.860628			5.37765	7.25484			155	C15H30N2O5	(155 names) Pegvaliase;Hedychilactone A;16,18-dihydroxykolavenic acid lactone;Oranabol;Mulinenic acid;Aframodial;16-Hydroxy-6,8(17),ent-13E-labdatrien-15-oic acid;7-Hydroxy-13-labden-15,16-olide;3-Methoxy-16-meth...	HM:HMDB0256204,HM:HMDB0304893;KN:C00033013;LM:LMPR0104040010;KG:C14665,HM:HMDB0006027;KN:C00037521;KN:C00022440,HM:HMDB0036806;KN:C00022422;KN:C00022427;KG:C14945;KN:C00048665,LM:LMPR0104240019;KN:C00022268;KN:C00022780;KN:C00011416;KN:C00055115,KN:C00055116,HM:HMDB0036712;LM:LMFA03070010,LM:LMFA03070027,LM:LMFA03070058,HM:HMDB0005081,HM:HMDB0062408;KN:C00035655;KN:C00022069;KN:C00049946,KN:C00049996;KN:C00045604;HM:HMDB0260287;LM:LMFA03060060;HM:HMDB0244664;HM:HMDB0061114;LM:LMFA03060111;KN:C00020253;KN:C00051251;KN:C00035021;KN:C00023447;KN:C00045216;KG:C14628;KN:C00037366;HM:HMDB0036776;HM:HMDB0036752;LM:LMPR0104500002;KG:C17956,HM:HMDB0036930;KG:C11875,KN:C00000877,LM:LMPR0104540005,HM:HMDB0304345;KG:C00909,KN:C00053424,LM:LMFA03020023,LM:LMFA03020038,LM:LMFA03020039,HM:HMDB0001337;KN:C00029408;LM:LMFA03000002;KN:C00033014;KN:C00022464;LM:LMFA03070053,HM:HMDB0010209;KG:C18177,LM:LMFA03070025,LM:LMFA03070033,LM:LMFA03070038,LM:LMFA03070054,HM:HMDB0012611,HM:HMDB0062222,HM:HMDB0242270;KN:C00022475;KG:C14807,LM:LMFA03060019,HM:HMDB0013633;KN:C00046902;HM:HMDB0035116;KG:C14929;KN:C00016597;KN:C00035568;KN:C00046880;LM:LMFA01030717;HM:HMDB0302679;LM:LMFA03070005,LM:LMFA03070006,LM:LMFA03070030,HM:HMDB0012534;KN:C00022311;KN:C00022312;KN:C00033535;KN:C00022313;KG:C15434;KN:C00045711;KN:C00046634,KN:C00046779;KN:C00041710;KN:C00045606;KN:C00055114,HM:HMDB0036713;KN:C00049712;KN:C00041842;KN:C00035689,HM:HMDB0030101;LM:LMFA03060057;KN:C00041939,LM:LMFA07040133;KN:C00046633;KN:C00046737;KN:C00035696;LM:LMFA03070004,LM:LMFA03070029,HM:HMDB0060053;KN:C00042459;KG:C14683,KG:C14555;KN:C00020132;KN:C00031005;KN:C00022411;LM:LMFA03060068;KG:C13843,LM:LMFA03000004,LM:LMFA03000006,HM:HMDB0010212,HM:HMDB0244538;KN:C00031230;KN:C00041263;KN:C00022415;KG:C09110,KN:C00003437,HM:HMDB0036698;HM:HMDB0038521;KG:C09079,KN:C00003419;KN:C00022487;LM:LMFA03010171;HM:HMDB0257623;KN:C00041947;LM:LMFA03070055;KN:C00046980;LM:LMST03020604;HM:HMDB0242336;KN:C00016599;LM:LMFA03000001;KN:C00022782;KN:C00022410;KN:C00044283;HM:HMDB0036839;KN:C00034847,KN:C00050594,HM:HMDB0035311;KN:C00022417;KN:C00022171;KN:C00044005;KG:C17498,KN:C00034848,HM:HMDB0037523;KN:C00023478,KN:C00023482;KN:C00022049;KN:C00036008;KN:C00045599;KN:C00021680;KN:C00045607;LM:LMPR0104370001;HM:HMDB0039012;KN:C00023206;KN:C00040284;KG:C14891;KN:C00041845,KN:C00041846;KN:C00022413;LM:LMPR0104040014;LM:LMFA03000003,HM:HMDB0010205;KN:C00043121;KG:C04577,LM:LMFA03060051,HM:HMDB0010210;KN:C00048384;KN:C00000416,LM:LMFA03070007,LM:LMFA03070008,LM:LMFA03070031,HM:HMDB0010202,HM:HMDB0244454;KG:C02645,LM:LMFA03020034,HM:HMDB0302077;KG:C14980;KN:C00022334,KN:C00022339;LM:LMPR0104140004;KN:C00022237,KN:C00022238,KN:C00022787;LM:LMFA03070002,LM:LMFA03070003,LM:LMFA03070028,HM:HMDB0242271;KN:C00022032;LM:LMFA03020037;KN:C00043670;KN:C00045296,KN:C00045297;KN:C00030378;KN:C00045214;KN:C00022267;KN:C00043671;KN:C00023448,KN:C00023450;KN:C00022235;HM:HMDB0039716;KN:C00050032;LM:LMFA01050603;KG:C14732,LM:LMFA03060011,HM:HMDB0010217,HM:HMDB0246835;KG:C20212,KN:C00034695,LM:LMPR01040120,HM:HMDB0036706;KN:C00034142,HM:HMDB0041058;KN:C00048555;KG:C15354;KN:C00055812,HM:HMDB0036724;KN:C00022170;KN:C00022709;KN:C00000419,LM:LMFA10000004;KN:C00050834;HM:HMDB0255391;LM:LMFA03070009,LM:LMFA03070032,LM:LMFA03070037,HM:HMDB0062293,HM:HMDB0062296				22.6088	319.223	[M+H]+		75.0915	LINK	1	LINK	97	LINK	4
7605	27.764	424.358		0.252987	0.383007			1.79055	2.4155			1	C24H45N3O3	Gallamonum	HM:HMDB0252596				27.7642	424.358	[M+H]+		92.6186	LINK	0	LINK	6	LINK	0
4021	17.1781	551.186		0.693726	0.823673			4.93999	6.66304			15	C30H30O10	(15 names) Erabulenol B;Rel-5-hydroxy-7,4'-dimethoxy-2''S-(2,4,5-trimethoxy-E-styryl)-tetrahydrofuro[4''R,5''R:2,3]flavanonol;Rel-5-Hydroxy-7,4'-dimethoxy-3''S-(2,4,5-trimethoxy-Estyryl)tetrahydrofuro[4''R,5''R:...	KN:C00016073;KN:C00014403,FL:FL4DCBNC0001;KN:C00014404,FL:FL4DCBNC0002;HM:HMDB0036332;HM:HMDB0040544;KN:C00007186,KN:C00033064,LM:LMPK12120023,FL:FL1C1AGS0004,HM:HMDB0040728,HM:HMDB0253655;KN:C00014306,LM:LMPK12140024,FL:FL2F1AGS0004;HM:HMDB0240737;KN:C00007883,LM:LMPK12120252,FL:FL1CAAGS0006;HM:HMDB0029808;KN:C00032216;KN:C00037080;KN:C00010766;KN:C00008195,LM:LMPK12140023,FL:FL2F1AGS0003,HM:HMDB0037491;HM:HMDB0249698				17.1904	551.186	[M+H]+		56.6698	LINK	3	LINK	45	LINK	4
8391	30.7512	343.678		0.434423	0.564237			2.71908	3.66638										30.749	343.678	[M+2H]2+		102.767	LINK	0	LINK	1	LINK	0
7875	28.9536	469.329		0.267785	0.397514			1.85261	2.49755			202	C15H22O2	(202 names) 2,3-Dihydroxycuparene;5-Epidilatanolide A;Madolin K;Pernetic acid B;7-(1,3-Cyclohexadienyl)-5-hydroxy-2,6-dimethyl-2-hepten-4-one;Jatamansic acid;Kanshone A;11beta,13-Dihydrogeigeranolode;Curcumenol;1...	KN:C00012512;KN:C00029560;KN:C00033146;KN:C00020155;HM:HMDB0037739;KN:C00020388;KN:C00017478;KN:C00013582;KG:C16942,KN:C00020351,KN:C00029525,HM:HMDB0033960;KN:C00055609,HM:HMDB0039621;KN:C00012006,HM:HMDB0034742;KG:C17609;KN:C00012949;KN:C00030068;HM:HMDB0038796;KG:C09721,KN:C00003184;KN:C00012841,KN:C00012842,HM:HMDB0035869;KN:C00012168;KN:C00051274;KN:C00021585,HM:HMDB0031349;KN:C00011489;KG:C09399,KN:C00003252;KN:C00021843;KN:C00051188;KN:C00017009;KN:C00047669;KN:C00049304;KG:C09743,KN:C00003197,LM:LMPR0103460001,HM:HMDB0030016;KN:C00016977;KN:C00011442;KN:C00011600,KN:C00055739;KN:C00030808;KN:C00020289;KN:C00017299;KN:C00020401;KN:C00012878,HM:HMDB0035935;HM:HMDB0038795;KN:C00012468,HM:HMDB0036466;HM:HMDB0037391;KN:C00011648;KN:C00051419;KN:C00046110;KN:C00049948;KN:C00030542,HM:HMDB0036449;KN:C00032572;KN:C00012843;KG:C22011;KN:C00044458;KN:C00017007;KN:C00012760;KN:C00030064;KN:C00011619;KN:C00011943;KN:C00047877;KN:C00020352,HM:HMDB0036647;KN:C00021921;KN:C00042034,KN:C00042167;KN:C00030816;KN:C00013571;KN:C00021021;KN:C00034455;KN:C00011577;HM:HMDB0240643;KN:C00017486,KN:C00017487;KN:C00020134,KN:C00034498;KN:C00050900;KN:C00055966;KN:C00011516,KN:C00011517,KN:C00030338,KN:C00030339;KN:C00012486;KN:C00045508;KN:C00012545,LM:LMPR0103160011;KN:C00011601,HM:HMDB0038198;KG:C09739,KN:C00003193;KG:C17491,KN:C00011729;KN:C00046388;KN:C00033213;KN:C00041812;KN:C00012379,KN:C00012381,HM:HMDB0302311;KN:C00017331;LM:LMPK15030016;HM:HMDB0303722;KN:C00020078;KN:C00046403,KN:C00051301;KN:C00017337;KN:C00021440;KN:C00051302;KG:C16949,KN:C00011732,HM:HMDB0035407;KN:C00044508;KG:C09350,KN:C00003225,HM:HMDB0303560;KN:C00020309,HM:HMDB0036035;KG:C17492,LM:LMPR0103400001,HM:HMDB0033253;KG:C09677,KN:C00003140;KN:C00046261;KN:C00012727,HM:HMDB0035794;KN:C00037054;KN:C00012720;HM:HMDB0037710;KN:C00017014;KN:C00055271,KN:C00055272,HM:HMDB0033252;KN:C00011544;KN:C00022190,HM:HMDB0302027;HM:HMDB0034562;KN:C00020390;KN:C00046528,KN:C00046529;HM:HMDB0034956;LM:LMPR0103260001;KN:C00011690;KN:C00050727;LM:LMPR0103610001;KN:C00012068,HM:HMDB0035408;KN:C00032576;KN:C00020054;KG:C17504,LM:LMPR0103450003,HM:HMDB0041036;KN:C00035033;KN:C00013243,HM:HMDB0038190;KN:C00037050;KN:C00012520;KN:C00036367,LM:LMPR0103160002,LM:LMPR0103160003;KN:C00021320;KN:C00012487;KN:C00021731;KN:C00016981;KN:C00051272;KN:C00037163;HM:HMDB0035413;KN:C00047359;KN:C00020304;KN:C00020244;KN:C00021662;KN:C00023913;KN:C00020370,KN:C00020371;KN:C00046716;KN:C00011691;KN:C00047658;KN:C00016979;KN:C00043947;KN:C00020226;KN:C00012723,HM:HMDB0035202;KN:C00020415;KN:C00042588;KN:C00016695;KN:C00017368,KN:C00017372,HM:HMDB0035639;KN:C00046799;LM:LMFA01140064;KN:C00021431,KN:C00044449;KN:C00020908;KN:C00000474,KN:C00000475,KN:C00000476,KN:C00000477;KN:C00012828;KN:C00011680;KG:C19678,KN:C00037175;KN:C00037415;KN:C00012724;KN:C00012827;KN:C00021892;KN:C00035991;KN:C00021575,HM:HMDB0037038;KN:C00012497;KN:C00021852;KN:C00012461;KG:C20309,KN:C00017521,LM:LMPR0103190015,HM:HMDB0248622;KG:C09686,KN:C00003149;KN:C00011545;KG:C20404,LM:LMPR0103890004;KN:C00012020;HM:HMDB0036392;KN:C00011546;KN:C00037264,KN:C00037265,LM:LMPR0103160007,LM:LMPR0103160008;KN:C00036366,LM:LMPR0103160001;KN:C00020174;HM:HMDB0032081;KN:C00036064;KN:C00021047;KN:C00022015;KN:C00017468;HM:HMDB0037640;KN:C00049138;KN:C00054210,LM:LMFA07010766,HM:HMDB0038914;KN:C00012886,KN:C00036303;KG:C17489,KN:C00012069,HM:HMDB0035889;KN:C00033138;KG:C09409,KN:C00003259,KN:C00017336;KN:C00012501;KN:C00021759,KN:C00021760;KN:C00046102,LM:LMPR0103320001;HM:HMDB0036390;KN:C00038563,KN:C00038564;KN:C00021980;HM:HMDB0038698;LM:LMPR0103390001;KN:C00021751;KN:C00011395;KN:C00020416,HM:HMDB0036427;KG:C09712,KN:C00003175,KN:C00039450,HM:HMDB0256673;KN:C00032260;KN:C00012603;KN:C00020107;KN:C00037538,KN:C00037539;KN:C00021881;LM:LMPR0103610002;LM:LMPR0103490002;KN:C00012726;KG:C09376,KN:C00003236				28.9612	469.327	[2M+H]+		96.6884	LINK	2	LINK	122	LINK	1
5019	19.5289	367.114		-0.358061	-0.228364			0.438469	0.591066			36	C16H18N2O8	(36 names) Speranskilatine A;beta-Apopolygamatin;3,9-Dihydroxy-1-methoxy-8-prenylcoumestan;5-Hydroxy-8-(4-hydroxy-3-methoxyphenyl)-2,2-dimethyl-2H,6H-benzo[1,2-b:5,4-b']dipyran-6-one;Glyasperin L;Derrubone;Glycy...	KN:C00047096;HM:HMDB0249101;KN:C00010058,LM:LMPK12090042,FL:FLIEBANI0001;KN:C00013438,LM:LMPK12110798,FL:FL3FADNP0003;KN:C00019622;KN:C00009505,LM:LMPK12050239,FL:FLIAACNI0001;HM:HMDB0036556;KN:C00004063,LM:LMPK12110730,FL:FL3FACNP0001;KN:C00010059,LM:LMPK12090035,FL:FLIE3ANI0001;KN:C00019040;KN:C00036872;KN:C00009777,LM:LMPK12090044,FL:FLIECANI0001;KN:C00053207;KN:C00009778,LM:LMPK12090045,FL:FLIECANP0001;KN:C00019833;KN:C00046508;KN:C00009506,LM:LMPK12050264,FL:FLIAAENP0001;KN:C00019395;KN:C00010055,LM:LMPK12090022,FL:FLIE1CNI0001;KN:C00055134,HM:HMDB0030080;KN:C00053318;KN:C00019293;KN:C00009656,LM:LMPK12070093,FL:FLIDACNP0001;KN:C00004058,LM:LMPK12110796,FL:FL3FADNP0001;KN:C00009906,LM:LMPK12050320,FL:FLIAALNP0013;KN:C00019600;KN:C00005095,LM:LMPK12112677,FL:FL5FDANF0001;KG:C16968,HM:HMDB0033882;HM:HMDB0251619;HM:HMDB0258044;KG:C06835;HM:HMDB0248908;HM:HMDB0015249;HM:HMDB0012779;LM:LMST05020040,HM:HMDB0012622;HM:HMDB0253394				19.5292	367.115	[M+H]+		64.6212	LINK	0	LINK	123	LINK	0
1546	11.4553	378.28		-0.0285231	0.101056			0.936433	1.26199										11.4354	378.281	[M+H]+		37.104	LINK	0	LINK	7	LINK	0
1071	10.2494	187.139		-0.557228	-0.427698			0.277186	0.37351										10.2463	187.138	[M+H]+		33.0614	LINK	0	LINK	17	LINK	0
7376	26.8176	277.213		0.771513	0.90093			5.90899	7.96032			21	C9H14O1	(21 names) 6,8-nonadienal;5,6-Dimethyl-5-norbornen-exo-2-ol;2,4-Nonadienal;5,7-nonadienal;4,4-Dimethyl-2-cyclohepten-1-one;2-Pentylfuran;3,8-Nonadien-2-one;Nona-2,6-dienal;beta-Isophorone;2,6,6-Trimethylcyclohex...	LM:LMFA06000049;KN:C00011056,HM:HMDB0036091;KN:C00034756,LM:LMFA06000045,HM:HMDB0031685,HM:HMDB0303871;LM:LMFA06000048;KN:C00011008;KN:C00034763,HM:HMDB0013824;KN:C00052673;KG:C08499,KN:C00001317,LM:LMFA06000046,LM:LMFA06000117,HM:HMDB0031261,HM:HMDB0033857,HM:HMDB0302431;KN:C00032863,HM:HMDB0040338;HM:HMDB0302387;HM:HMDB0036092;HM:HMDB0036069;HM:HMDB0245519;KN:C00010860,KN:C00048365,HM:HMDB0035929;KG:C14743,KN:C00030540,HM:HMDB0031195;KN:C00053762,HM:HMDB0035229;LM:LMFA06000277;KG:C16323,LM:LMFA06000047,HM:HMDB0031152;LM:LMFA06000135,LM:LMFA06000139;KN:C00056014,HM:HMDB0302873;KN:C00054113,HM:HMDB0033434				26.8201	277.213	[2M+H]+		89.4091	LINK	26	LINK	654	LINK	7
7916	29.0385	227.126		0.0643208	0.193676			1.15963	1.56198			16	C12H18O4	(16 names) 7-Oxononane-1,1,9-tricarbaldehyde;Erigerenone B;trans-12-Hydroxyjasmonic acid;Butopyronoxyl;3,4-Methylenesebacic acid;1-Acetoxy-7-hydroxy-3,7-dimethyl-2E,5E-octadien-4-one;Chloriolide;Phomolide B;Senk...	HM:HMDB0260421;KN:C00031771;KG:C21385,KG:C21669,KN:C00000221,KN:C00000233,LM:LMFA02020007,LM:LMFA02020011,HM:HMDB0303749;KG:C19142;HM:HMDB0059729;KN:C00010286;KN:C00041431;KN:C00048815;HM:HMDB0302272;KN:C00053908;KN:C00040375;HM:HMDB0244160;KN:C00000220,LM:LMFA02020008;KN:C00015965;LM:LMFA01170130;KN:C00054787,HM:HMDB0040705				29.0398	227.125	[M+H]+		96.9554	LINK	0	LINK	42	LINK	0
4667	18.6229	546.125		0.0559239	0.185274			1.13743	1.53205										18.624	546.122	[M+2H]2+		61.544	LINK	0	LINK	15	LINK	2
8807	31.8636	357.207		-0.0355386	0.0937996	-1.45792		0.921428	1.24108	0.0348404		15	C22H28O4	(15 names) Piperochromanoic acid;Kuguacin M;Nitenin;Corallidictyal A;Dactyloquinone B;7,8-Dehydrocyclospongiaquinone;Metachromin E;Galbulin;(5E,7E)-8-[(3aR,4R,5R,7aS)-4-[(1Z,3E)-5-hydroxy-5-oxopenta-1,3-dienyl]-...	HM:HMDB0040634;KN:C00048462;KN:C00008786,LM:LMPK12020256,FL:FL6FA9NI0002;KN:C00038835,KN:C00038836;KN:C00030081,KN:C00045819,KN:C00045820;KN:C00048592;KN:C00046136;KN:C00039245;LM:LMFA04000101;HM:HMDB0259760;KG:C15267;KN:C00044953;KN:C00023154,HM:HMDB0035099;KN:C00043976;KN:C00015455				31.8068	357.207	[M+H]+		106.363	LINK	0	LINK	6	LINK	0
6435	23.2489	299.197		0.761028	0.890332			5.76804	7.7684			25	C20H26O2	(25 names) (-)-Sonderianol;Juvocimene 2;2,6-Dimethylhexestrol;4-oxo-15-apo-beta-caroten-15-al;3-Hydroxy-19-norpregna-1,3,5(10)-trien-20-one;Microstegiol;6,6'-Bi(1,3,5-menthatrien-3-ol);5,6-Dehydrosugiol;Totarole...	KN:C00034942;HM:HMDB0040644;KG:C15219;LM:LMPR01090064;KG:C15277;KN:C00036144;KN:C00055382;KN:C00029552;KN:C00045114;LM:LMPR0104440001;LM:LMPR01090020,HM:HMDB0060092;KN:C00038137;KN:C00048970;KN:C00044709;KN:C00022306;KG:C14249,HM:HMDB0255736;KN:C00040858,KN:C00049989;KN:C00031095;KN:C00053460;HM:HMDB0012794;HM:HMDB0244765;HM:HMDB0248692;KG:C15142;KG:C15114;KG:C05028,LM:LMST02030097,HM:HMDB0014855	299.197	0.00558659	[Isoflavone]-A(1OH, 1OMe)-B(1OH)	23.2485	299.197	[M+H]+	6435	77.2664	LINK	1	LINK	111	LINK	1
6438	23.2528	334.234		0.478974	0.608276			3.01283	4.05767			3	C20H31N1O3	(3 names) Ethyl 2-[2-(diethylamino)ethoxy]-1-phenylcyclopentane-1-carboxylate;Carbetapentane;2-(4-(2-(4-(2,2-Dimethylbutyl)-1H-imidazol-2-yl)ethyl)phenyl)pyridine	HM:HMDB0258088;HM:HMDB0249630;HM:HMDB0244928				23.2509	334.234	[M+H]+		77.2745	LINK	0	LINK	9	LINK	2
1512	11.3775	251.088		-0.331047	-0.201769			0.466609	0.628392			25	C8H15O3P1S1	(25 names) Tert-Butylbicyclophosphorothionate;N-Chlorothylnitrosourea sarcosinamide;Sarcnu;Fraxidin;Saikochromone A;6-(2-Methoxyvinyl)benzo[1,3]dioxole-5-carboxylic acid;2-Hydroxy-7-hydroxymethylchromene-2-carbo...	KG:C19930,HM:HMDB0258754;HM:HMDB0255103;HM:HMDB0257494;KG:C17479,KN:C00019875;KN:C00031268;KG:C12264;KG:C14106;KG:C17480,KN:C00030527,HM:HMDB0253642;KG:C14107;KG:C10496,KN:C00002779;KN:C00019318;KN:C00018050;HM:HMDB0257655;KG:C02730,KN:C00000743,HM:HMDB0304087;KG:C09271,KN:C00002479;KN:C00037571;KN:C00017060;KN:C00050406;KN:C00044478;HM:HMDB0301727;HM:HMDB0250056;HM:HMDB0258758;HM:HMDB0258469;HM:HMDB0247033;KG:C06585				11.3803	251.088	[M+2(CH3OH)-2(H2O)+H]+		36.9166	LINK	3	LINK	203	LINK	1
6460	23.2976	179.141		-0.147967	-0.0187371			0.711267	0.957774			16	C12H18O1	(16 names) [R-(E)]-4-(4-Methyl-3-cyclohexen-1-yl)-3-penten-2-one;3-Methyl-1-phenyl-3-pentanol;4-Methyl-1-phenyl-2-pentanol;(+)-(1S,10R)-1,10-Dimethylbicyclo[4.4.0]dec-6-en-3-one;2,5-Diisopropylphenol;11-Methyl-7...	KN:C00011892;HM:HMDB0031731;HM:HMDB0031568;KN:C00017463;HM:HMDB0032579;HM:HMDB0035055;KG:C07523,HM:HMDB0014956;KN:C00013225;KN:C00012026,HM:HMDB0038194;KG:C14465;HM:HMDB0038107;KN:C00021926,HM:HMDB0036681;HM:HMDB0037272;HM:HMDB0031194;KN:C00049147;HM:HMDB0245090				23.2954	179.141	[M+H]+		77.4258	LINK	0	LINK	127	LINK	0
4809	18.985	479.13		0.426091	0.555289			2.66742	3.59161			8	C26H22O9	(8 names) Haemodoroxychrysenose;Phelligridin F;Lappaphen A;3,4-Dihydro-3-methoxypaederoside;Paederosidic acid methyl ester;Chembl456066;Chlortetracycline;Alexomycin	KN:C00053288;KN:C00041752;HM:HMDB0302318;KN:C00036512;KN:C00032106;HM:HMDB0250019;KG:C06571,HM:HMDB0248728;LM:LMPK07000004,HM:[f]HMDB0302168				18.9839	479.13	[M+H]+		62.7674	LINK	1	LINK	15	LINK	2
2133	12.7495	325.042		-0.41863	-0.289485			0.381391	0.51347			8	C9H13N2O9P1	(8 names) UMP;Uridine 2'-phosphate;Pseudouridine 5'-phosphate;3'-UMP;1-(4-Chlorophenyl)-3-((4-methylphenyl)sulfonyl)urea;Dulofibrate;Chlorobenzilate;(-)-6-Chloroepicatechin	KG:C00105,KN:C00007311,HM:HMDB0000288,HM:HMDB0247871;KG:C03031,HM:HMDB0011641;KG:C01168,HM:HMDB0001271;KG:C01368,HM:HMDB0060282;HM:HMDB0246250;HM:HMDB0251637;KG:C14574;KN:C00036268,HM:HMDB0038283				12.7447	325.042	[M+H]+		41.5553	LINK	1	LINK	17	LINK	0
1431	11.1635	265.066		-0.254856	-0.125844			0.556089	0.748438			12	C9H16N2O3S2	(12 names) Ethanethioic acid, S-(2-(((2R)-2-(acetylamino)-3-mercapto-1-oxopropyl)amino)ethyl)ester;Enoximone sulfoxide;dapsone hydroxylamine;1-[(2R,4S,5S)-5-[Difluoro(hydroxy)methyl]-4-hydroxyoxolan-2-yl]pyrimid...	HM:HMDB0253314;HM:HMDB0247510;HM:HMDB0060984;HM:HMDB0257970;HM:HMDB0251268;HM:HMDB0060727,HM:HMDB0245541;KN:C00056010;KN:C00033640;HM:HMDB0260006;KN:C00019766;KN:C00039983;HM:HMDB0039035				11.1601	265.066	[M+H]+		36.1682	LINK	2	LINK	74	LINK	1
5221	19.9636	589.173		-0.436308	-0.307594			0.366178	0.4925			2	C32H28O11	(2 names) Aurasperone E;Fonsecinone B	KN:C00034442,HM:HMDB0033289;HM:HMDB0033768				19.9698	589.177	[M+H]+		66.1194	LINK	3	LINK	6	LINK	0
7426	27.0204	547.156		0.581671	0.710359			3.81655	5.13285			29	C30H26O10	(29 names) Phaeosphenone;Guibourtinidol-(4alpha->6)-catechin;Shiraiachrome A;Afzelechin-(4alpha->8)-afzelechin;Butiniflavan-(4beta->8)-epicatechin;Fisetinidol-(4alpha->8)-fisetinidol;Fisetinidol-(4alpha->6)-fise...	KN:C00047333,KN:C00048811;KG:C10231,KN:C00009125,KN:C00020591,LM:LMPK12030012;KN:C00023734,KN:C00023735;KG:C10209,KN:C00002906,KN:C00009055,KN:C00009056;KN:C00013274;KN:C00009148;KN:C00009143,KN:C00009144,KN:C00009145;KN:C00038728;KN:C00008936,KN:C00008938;KG:C01863;HM:HMDB0253310;KN:C00008934,KN:C00008935;KN:C00009134;KN:C00008937;KN:C00009126,KN:C00009127,KN:C00009128;KN:C00008939;KN:C00023676;KN:C00009161,KN:C00009162;KN:C00018255;KN:C00023677;HM:HMDB0258794;KN:C00004490,LM:LMPK12111136,FL:FL3FEAGS0032;KN:C00006007,LM:LMPK12110590,FL:FL5FADGL0036;KN:C00019472;KN:C00044697;KN:C00019758;KN:C00005969,LM:LMPK12112085,FL:FL5FACGI0001;KN:C00010169,LM:LMPK12050099,FL:FLIA2AGS0006,HM:HMDB0039083;HM:HMDB0030641				27.0228	547.155	[M+H]+		90.0981	LINK	0	LINK	13	LINK	0
1963	12.3945	164.07		-0.145344	-0.0172569			0.715577	0.961044			8	C9H9N1O2	(8 names) 2-Methyl-2H-1,3-benzoxazin-4(3H)-one;3-Methyldioxyindole;WF 5239;4-(3-Pyridyl)-3-butenoic acid;6-Hydroxy-3,4-dihydro-2(1H)-quinolinone;4-Oxo-1-(3-pyridyl)-1-butanone;Homoalanosine;O-Ureido-D-serine	HM:HMDB0249616;KG:C05834,KN:C00055663,HM:HMDB0004186;KN:C00018586;HM:HMDB0001424;HM:HMDB0246939;KG:C19567,HM:HMDB0062406;KN:C00017705;KG:C20651,KG:C20639				12.3951	164.07	[M+H]+		40.3668	LINK	0	LINK	68	LINK	0
2058	12.5883	291.084		-0.435737	-0.307677			0.366659	0.492405			39	C10H14N2O8	(39 names) Glutamic acid glutamate;Gerfelin;Corynether A;gamma-Pyrufuran;Isoplumericin;Officinalin isobutyrate;Oritin-4beta-ol;Mikanolide;Ptaeroglycol;p-coumaroyltriacetate;Cartorimine;6-Hydroxy-alpha-pyrufuran;...	HM:HMDB0252808;KN:C00014943;KN:C00048364;HM:HMDB0030131;KG:C09787,KG:C09796,KN:C00003087,KN:C00003095;KN:C00035708;KN:C00009004,KN:C00009005,KN:C00009006,LM:LMPK12020186,LM:LMPK12020187,LM:LMPK12020188,FL:FL6D3ANS0001,FL:FL6D3ANS0002,FL:FL6D3ANS0003;KG:C09511,KN:C00003332;KG:C09030,KN:C00002442;HM:[-1]HMDB0304446;KN:C00046653,HM:HMDB0035399;HM:HMDB0041293;KN:C00048059,KN:C00048060;KN:C00023706;KN:C00020274;KG:C05907,KN:C00008977,LM:LMPK12020170,FL:FL64ACNS0001,HM:HMDB0041310;KN:C00007951,LM:LMPK12120579,FL:FL1DHXNS0007;KN:C00012321;KN:C00016676;HM:HMDB0033783;KG:C09736,KN:C00000962,KN:C00008996,KN:C00008997,KN:C00008998,KN:C00008999,LM:LMPK12020178,LM:LMPK12020179,LM:LMPK12020180,LM:LMPK12020181,LM:LMPK12020182,FL:FL6D1CNS0001,FL:FL6D1CNS0002,FL:FL6D1CNS0003,FL:FL6D1CNS0004,FL:FL6D1CNS0005;KN:C00012047;KN:C00047335,KN:C00048824;HM:HMDB0257051;KN:C00013249,LM:LMPK12020022,FL:FL63A8NS0001;KN:C00014609,LM:LMPK12120580,FL:FL1DHXNS0008;KN:C00047862;KN:C00008827,LM:LMPK12020021,FL:FL633CNS0001;KG:C08742,KN:C00002396,HM:HMDB0301847;KN:C00007942,LM:LMPK12120534,FL:FL1DACNS0001,HM:HMDB0029253;KN:C00043409;KG:C03648,KN:C00020638,FL:FL6DAANS0001,HM:HMDB0032322;KN:C00000559,HM:HMDB0034124;KN:C00023666;KG:C17590,KG:C06562,KG:C09727,KG:C14079,KG:C09728,KN:C00000947,KN:C00000956,KN:C00000957,KN:C00008808,LM:LMPK12020001,LM:LMPK12020003,FL:FL63ACNS0001,FL:FL63ACNS0002,FL:FL63ACNS0003,FL:FL63ACNS0004,HM:HMDB0001871,HM:HMDB0002780,HM:HMDB0037954;KG:C08739,KN:C00002393,HM:HMDB0030144;KN:C00008828,LM:LMPK12020024,FL:FL63A9NS0002;KN:C00008825,KN:C00008826,LM:LMPK12020017,LM:LMPK12020018,FL:FL631GNS0001,FL:FL631GNS0002;HM:HMDB0252233				12.5879	291.083	[M+H]+		41.0222	LINK	40	LINK	320	LINK	2
3580	16.0227	127.074		-0.539314	-0.411274			0.288859	0.387905			23	C3H6N6	(23 names) Melamine;3-heptynoic acid;xi-5-Isopropyl-2(5H)-furanone;6-heptynoic acid;4-Hydroxy-4-methyl-5-hexenoic acid gamma lactone;3E-Hepten-2,5-dione;Toluene-cis-dihydrodiol;4-Methyl-3Z,5-hexadienoic acid;4-h...	KG:C08737,HM:HMDB0041922;LM:LMFA01030488;HM:HMDB0041474;LM:LMFA01030490;LM:LMFA07040189,LM:LMFA07040190,HM:HMDB0032333;LM:LMFA12000238,LM:LMFA12000239;KG:C04592;LM:LMFA01030792;LM:LMFA01030489;LM:LMFA06000027;HM:HMDB0037026;HM:HMDB0031222;HM:HMDB0031223;HM:HMDB0033629;LM:LMFA07010967,HM:HMDB0029582;HM:HMDB0034080;KN:C00047172;HM:HMDB0034835;KG:C12101,KN:C00000336,HM:HMDB0243852;KN:C00053303;HM:HMDB0040445;KN:C00054027,HM:HMDB0032067;HM:HMDB0037027				16.0203	127.074	[M+H]+		52.6918	LINK	0	LINK	31	LINK	0
6705	24.3227	585.407		-0.180761	-0.0529188			0.659536	0.885281			36	C18H28O3	(36 names) 12,13-epoxy-10E,15Z-octadecadien-9-olide;7-Hydroxy-octadeca-7Z,9Z-dien-5-ynoic acid;Colnelenic acid;Ketochabrolic acid;17beta-Hydroxy-2-oxa-5alpha-androstan-3-one;Methyl [6]-paradol;13S-hydroxy-6Z,9Z,...	LM:LMFA07040153;LM:LMFA01031262;KG:C16320,KN:C00000448,LM:LMFA10000002,LM:LMFA10000017,HM:HMDB0030996;KN:C00030533,KN:C00030607;KG:C14911;KN:C00035687,HM:HMDB0302136;LM:LMFA02000373;LM:LMFA02000365;LM:LMFA02000371;LM:LMFA02000366;KN:C00035032,HM:HMDB0040806;KN:C00021112;LM:LMFA02000028;LM:LMFA02000191;KG:C01226,KG:C13816,KN:C00000365,LM:LMFA02010001,HM:HMDB0301804,HM:HMDB0302724,HM:[-1]HMDB0304018;KN:C00023388;KG:C16325;LM:LMFA05000686,HM:HMDB0038035;LM:LMFA02000194;KG:C08319,KN:C00001222,LM:LMFA02000273,LM:LMFA02000297;LM:LMFA01140104;LM:LMFA02000193;LM:LMFA01031024;LM:LMFA02000392;KG:C04672,KN:C00000363,LM:LMFA02000053,HM:[-1]HMDB0304017;KG:C16319,LM:LMFA10000007,LM:LMFA10000009,LM:LMFA10000003;LM:LMFA02000310;LM:LMFA02010020;LM:LMFA02000192;KG:C16324;KN:C00024584;HM:HMDB0015691;KN:C00026747;KN:C00027208;KN:C00029424,HM:HMDB0245753;HM:HMDB0032958				24.1307	585.406	[2M+H]+		80.2657	LINK	3	LINK	8	LINK	1
1985	12.4051	155.52		0.0947305	0.222478			1.24374	1.66908										12.4024	155.521	[M+H]+		40.3916	LINK	0	LINK	1	LINK	0
1728	11.8819	273.177		-0.0528754	0.0748342			0.88537	1.18805										11.8796	273.176	[M+H]+		38.6141	LINK	4	LINK	45	LINK	2
732	8.77032	143.069		0.401597	0.529078			2.52114	3.38125			15	C7H10O3	(15 names) Mesifurane;3-acetyl-3-methyldihydrofuran-2(3H)-one;Homofureanol;Theobroxide;4-Oxocyclohexanecarboxylate;[(2R)-Oxiran-2-yl]methyl 2-methylprop-2-enoate;Dihydrosarkomycin;5-Ethyl-3-hydroxy-4-methyl-2(5H...	HM:HMDB0034230;LM:LMFA07040006;HM:HMDB0033736;KN:C00034724;KG:C03767;HM:HMDB0243756;KN:C00018017;HM:HMDB0033551;KN:C00024008,HM:HMDB0041426;HM:HMDB0303864;KN:C00015997;HM:HMDB0303906;LM:LMFA01050262;HM:HMDB0257753;KN:C00024009,HM:HMDB0041427				8.76448	143.07	[M+H]+	732	28.0235	LINK	0	LINK	173	LINK	0
6459	23.2971	269.223		0.245111	0.372388			1.75837	2.35715			23	C10H14	(23 names) Thuja-2,4[10]-diene;Tert-butylbenzene;Prehnitol;(R)-o-Mentha-1(7),5,8-triene;m-Cymene;p-Mentha-1,5,8-triene;1,2,3,5-Tetramethylbenzene;m-Propyltoluene;sec-Butylbenzene;n-Butylbenzene;2-Ethyl-p-xylene;...	KN:C00053835;HM:HMDB0258847;KN:C00053702,HM:HMDB0059823;KN:C00010975;KN:C00010967,HM:HMDB0037051;KN:C00053694;HM:HMDB0244133;HM:HMDB0059821;KG:C14142;KG:C18150,KN:C00056000,HM:HMDB0059812;HM:HMDB0059890;KN:C00010303,KN:C00048263,HM:HMDB0061787;KN:C00052570;HM:HMDB0059832;KG:C14583;KG:C14534,HM:HMDB0244147;KG:C06575,KN:C00003040,LM:LMPR0102090014,HM:HMDB0005805;KN:C00010907,HM:HMDB0037013;HM:HMDB0032627;HM:HMDB0303069;KN:C00010974,HM:HMDB0037050;HM:HMDB0244072;KN:C00035894				23.2951	269.222	[2M+H]+		77.4247	LINK	0	LINK	28	LINK	0
6516	23.5111	279.193		-0.0371357	0.0899284			0.918046	1.23007			29	C17H26O3	(29 names) 1-Acetoxy-3,15-epoxygymnomitrane;Litsealactone B;9beta-Acetoxy-10(14)-aromadendren-4beta-ol;;[S-[R*,S*-(E)]]-6-[6-(Acetyloxy)-1,5-dimethyl-4-hexenyl]-3-methyl-2-cyclohexen-1-one;Furoscrobiculin C;7-hy...	KN:C00021889;KN:C00044889;KN:C00021235;LM:LMPR0103010036,LM:LMPR0103010037;KN:C00011679;KN:C00021531;LM:LMFA01050258;KN:C00053707;KG:C16792,KN:C00030923,LM:LMFA05000027,HM:HMDB0031928;LM:LMFA05000761,HM:HMDB0039251;KN:C00049252;KN:C00012427;KN:C00050966;KN:C00020229;KN:C00047968;KN:C00012428;KN:C00021894;LM:LMGL01020071;KG:C10482,KN:C00002764,HM:HMDB0030801;KN:C00017230;KN:C00030924;KN:C00016759,HM:HMDB0245577;KN:C00017405;KN:C00020246;KN:C00035020;KN:C00011682;KN:C00020354;LM:LMFA01060111,LM:LMFA03050031;HM:HMDB0030974				23.5074	279.192	[M+H]+		78.1464	LINK	3	LINK	52	LINK	0
3114	14.8874	329.173		-0.208768	-0.0817982			0.618347	0.828327			55	C20H24O4	(55 names) Hypopurin A;Gelomulide D;2,5-Bis(4-methoxyphenyl)-3,6-dimethyl-1,4-dioxane;Bipinnatin J;Haplomitrenolide A;4-[10-Hydroxyneryloxy]-5-methylcoumarin;Taiwaniaquinone D;Lophodione;Sclareapinone;Crotonkine...	KN:C00043600;KN:C00042548;KN:C00055321,HM:HMDB0036720;KN:C00049435;KN:C00023396;KN:C00019907,KN:C00019926;KN:C00032280;KN:C00039654;HM:HMDB0030645;KN:C00047821;KN:C00022287;KG:C08588,KN:C00003768,LM:LMPR0104010020,HM:HMDB0035098,HM:HMDB0250540;KN:C00020800;KG:C15618,HM:HMDB0258355;KN:C00030517;KN:C00039730;HM:HMDB0040760;KN:C00035940;HM:HMDB0030841;KN:C00022692;KN:C00032085;KN:C00000585;KN:C00046201;KN:C00011497;KN:C00039843,KN:C00039844;KN:C00034402;KN:C00031992,KN:C00052908,HM:HMDB0036459;KN:C00020802;KN:C00035943;KN:C00031495;KN:C00037109,KN:C00037221,KN:C00052453,HM:HMDB0034178;LM:LMST02030258;KG:C15174;KN:C00049463;HM:HMDB0032954;KG:C09578,KN:C00003386;KN:C00022290;KN:C00030103;KN:C00019905;KN:C00039908;KN:C00042923;HM:HMDB0030728;KN:C00022181;KN:C00039109;KN:C00033590,KN:C00036626;KN:C00023350;KN:C00035774;KN:C00017436;KN:C00011482;KN:C00020801;HM:HMDB0029524;KG:C07192,HM:HMDB0015474,HM:HMDB0254059;HM:HMDB0244911;HM:[1]HMDB0240229;KG:C02195				14.7635	329.173	[M+H]+		48.4188	LINK	1	LINK	24	LINK	0
1213	10.618	178.057		-0.525179	-0.398295			0.298415	0.399673			1	C6H13N1O1P2	Polyvidone	HM:HMDB0033843				10.6197	178.057	[M+H]+		34.3309	LINK	0	LINK	135	LINK	0
8136	29.7225	447.343		0.419988	0.5468			2.6302	3.52208			37	C24H42N6O2	(37 names) Dehydrocrambine A;Gibberoketosterol;Coniferyl stearate;(5Z,7E)-(1S,3R)-18-(4-hydroxy-4-methylpentyloxy)-23,24-dinor-9,10-seco-5,7,10(19)-cholatriene-1,3-diol;(5Z,7E)-(1S,3R)-26,27-dimethyl-22-oxa-9,10...	KN:C00044696;KN:C00041542;KN:C00053977;LM:LMST03020586;LM:LMST03020383;HM:HMDB0249248;LM:LMST03020377,LM:LMST03020379;LM:LMST01031099;LM:LMST01031075,LM:LMST01031076;LM:LMST01031259;LM:LMST01031331,HM:HMDB0032875;KG:C14578,HM:HMDB0251351;LM:LMST03020603;LM:LMST01031228;KN:C00037573,KN:C00043789,HM:HMDB0302977;LM:LMST01031186;LM:LMST01031279;KG:C14505,HM:HMDB0251217;LM:LMST01031269;KN:C00044328;LM:LMST03020387;LM:LMST03020380;LM:LMST03020378;LM:LMST03020326;LM:LMST01031077;LM:LMST03020384,LM:LMST03020385;LM:LMST03020389;KN:C00048796;HM:HMDB0012557;HM:HMDB0032107;LM:LMST01031097;LM:LMST03020381,LM:LMST03020382,LM:LMST03060004;LM:LMST01031234,LM:LMST01031333,HM:HMDB0032123;KG:C14158,LM:LMST01031211;KG:C15792,KN:C00007262,LM:LMST01030131,HM:HMDB0041527;KN:C00036256,KN:C00037797,KN:C00055439,HM:HMDB0040999;LM:LMST03020375,LM:LMST03020376				29.7264	447.343	[M+H]+		99.2898	LINK	0	LINK	9	LINK	2
4300	17.8254	289.087		-0.0920768	0.0342791			0.808953	1.08213			20	C6H8O4	(20 names) 3,6-Dimethyl-1,4-dioxane-2,5-dione;2-Methyleneglutarate;2-Ethylbut-2-enedioic acid;2-Hydroxy-2-(hydroxymethyl)-2H-pyran-3(6H)-one;1,1-Cyclobutanedicarboxylic acid;2-Oxopropyl 2-oxopropanoate;1,5-Anhyd...	HM:HMDB0246077;KG:C02930,LM:LMFA01020394;HM:HMDB0245118;KG:C19821;HM:HMDB0250639;HM:HMDB0247914;KG:C19822;KN:C00052150,LM:LMFA01170068,HM:HMDB0000522;KN:C00029432;HM:HMDB0029171;KG:C02295;LM:LMFA01170079,HM:HMDB0002266;KN:C00017967;LM:LMFA01170070,HM:HMDB0013311;KG:C19826;KG:C01757,HM:HMDB0259137;LM:LMFA01170087,HM:HMDB0000393;HM:HMDB0031257,HM:HMDB0240744,HM:HMDB0251383;KG:C00922,HM:HMDB0036232,HM:HMDB0245400;LM:LMFA07010876,HM:HMDB0040207,HM:HMDB0246416				17.8254	289.089	[2M+H]+		58.8287	LINK	7	LINK	90	LINK	1
8234	30.1351	303.191		-0.168384	-0.0423294			0.678603	0.907132			1	C6H9N5	N3-Metyladenine	KG:C05026				30.141	303.191	[2M+H]+		100.7	LINK	0	LINK	11	LINK	0
3663	16.2319	217.085		-0.268347	-0.142334			0.53908	0.720553			19	C13H12O3	(19 names) (+)-(R)-(E)-3'-Hydroxyartemidin;Garcibiphenyl A;10,11-Dihydroanhydrobarakol;Artemidinol;(Z)-6-(2-Methoxyvinyl)-7-methyl-2H-1-benzopyran-2-one;Allenolic acid;Nepodin;3-Methoxy-5-methyl-1-naphthoate;8-H...	KN:C00043132;KN:C00055859;KN:C00047633;KN:C00043284,HM:HMDB0030647;HM:HMDB0032656;KG:C14613;KG:C09954,KN:C00003007;KG:C20980;KN:C00043224;HM:HMDB0037723;HM:HMDB0013989;KG:C11491;KN:C00030228;KN:C00043133;KN:C00044787;HM:HMDB0038017;KG:C18215;KN:C00036514,HM:HMDB0032035;KG:C17359				16.2315	217.084	[M+H]+		53.4097	LINK	0	LINK	141	LINK	0
4706	18.737	557.161		0.207782	0.333207			1.61355	2.15381			22	C14H14O6	(22 names) Alternarienonic acid;Coumarleucasin;3-Hydroxy-6,7,8-trimethoxy-2-naphthoate;Citreoisocoumarin;2-[(L-Alanin-3-ylcarbamoyl)methyl]-2-hydroxybutanedioate;Didemnimide A;5-hydroxyindole thiazolidine carbox...	KN:C00047717;KN:C00038857;KG:C21322;KN:C00033726;KG:C22072;KN:C00026526;HM:HMDB0304217;KN:C00020902;HM:HMDB0249247;HM:HMDB0258586;KG:C19530,HM:HMDB0015522;KG:[1]C02892;KN:C00039792;KN:C00045987;KN:C00055012,HM:HMDB0041200;HM:HMDB0243567;LM:LMFA00000030;KN:C00012557;KN:C00018277;LM:LMFA01090006;LM:LMFA01090007;LM:LMFA01090009				18.7323	557.162	[2M+H]+		61.9122	LINK	9	LINK	51	LINK	4
6851	24.8488	294.644		0.372979	0.498385			2.36036	3.15054			1	C31H41N1O10	11,13-O-Diacetylglanduline	KN:C00045151				24.8497	294.645	[M+2H]2+		82.7101	LINK	0	LINK	214	LINK	0
3608	16.1021	547.145		-0.0270839	0.0981702			0.939542	1.25363			9	C25H22N6O3Cl1F3	(9 names) Telotristat;Judaicin 7-O-(6''-O-malonylglucoside);Dehydrogaertneroside;Glycitein 7-O-(6''-succinylglucoside);Scutellarein 4'-methyl ether 7-(2'',6''-diacetylalloside);Afrormosin 7-O-(6''-malonylglucos...	HM:HMDB0258794;KN:C00019472;KN:C00044697;KN:C00019758;KN:C00004490,LM:LMPK12111136,FL:FL3FEAGS0032;KN:C00010169,LM:LMPK12050099,FL:FLIA2AGS0006,HM:HMDB0039083;KN:C00005969,LM:LMPK12112085,FL:FL5FACGI0001;HM:HMDB0030641;KN:C00006007,LM:LMPK12110590,FL:FL5FADGL0036				16.0997	547.148	[M+H]+		52.9619	LINK	17	LINK	82	LINK	6
3542	15.9166	209.079		0.339817	0.465037			2.18684	2.91767			25	C11H12O4	(25 names) Sinapoyl aldehyde;Plumbolactone A;Panepoxydione;Pyrenocine A;3-(3-Methoxy-4,5-methylenedioxyphenyl)-2-propen-1-ol;Methylferulic acid;5-(3',5'-Dihydroxyphenyl)-gamma-valerolactone;5,8-Dihydroxy-4-metho...	KG:C05610,KN:C00002775,KN:C00031384,HM:HMDB0258301;KN:C00050394;KN:C00042825;KN:C00000541;HM:HMDB0040892;KN:C00033558,KN:C00053487,HM:HMDB0034315;HM:HMDB0041692;KN:C00031465,KN:C00034397;KN:C00055228,HM:HMDB0036055;KN:C00016042;KN:C00035909;KN:C00050268;KG:C02381,KN:C00003004,KN:C00050705,HM:HMDB0038510;HM:HMDB0246216;KN:C00029337,KN:C00030753,KN:C00032011,HM:HMDB0302072;KG:C09816,HM:HMDB0012127;HM:HMDB0037308;KN:C00030221,HM:HMDB0301712;KN:C00055690;KN:C00016918;KN:C00042589;HM:HMDB0041461;HM:HMDB0029185,HM:HMDB0240472;KN:C00024185;HM:HMDB0251346				15.9113	209.079	[M+H]+		52.3213	LINK	3	LINK	428	LINK	0
6132	22.2045	686.254		-0.290038	-0.164994			0.512816	0.683921										22.2012	686.254	[M+H]+		73.7056	LINK	2	LINK	11	LINK	0
6437	23.2515	317.208		1.70928	1.83395			51.2006	68.2259			142	C15H28N2O5	(142 names) Tenacibactin A;7-Oxo-8,15-isopimaradien-18-oic acid;(+)-Sarcophine;Allocyathin B3;Ptychonal hemiacetal;3beta-Hydroxy-9beta-pimara-7,15-diene-19,6beta-olide;Florlide D;all-trans-4-Hydroxyretinoic acid;...	KN:C00040458;HM:HMDB0036812;KN:C00029307;KN:C00023684;KN:C00040109;KG:C18016,LM:LMPR0104080003;KN:C00047046;KG:C16677,LM:LMPR01090025,LM:LMPR01090053,HM:HMDB0006254;KG:C14887,KG:C15287;KN:C00045601;KN:C00031962;LM:LMPR0104240015;KN:C00040108;KN:C00000414,LM:LMFA07040181;LM:LMFA10000006;KN:C00035146,HM:HMDB0041056;KN:C00022275;KG:C09066,KN:C00003407,HM:HMDB0035710;KG:C16679,LM:LMPR01090054,HM:HMDB0012452;HM:HMDB0036750;KN:C00030467,KN:C00039364;KN:C00023436;KN:C00046897;KG:C14242;KN:C00045759;KN:C00030558,KN:C00030559;KN:C00053752,HM:HMDB0037233;KN:C00046901;LM:LMFA03120021,LM:LMFA03120022;HM:HMDB0036762;LM:LMST02010052,HM:HMDB0000344;HM:HMDB0034630;KN:C00037097;KG:C15126;KN:C00041459;KN:C00042741;KG:C09845,KN:C00003033;KN:C00022428;LM:LMFA04000107;KN:C00053565;KN:C00049921;KN:C00049919;KN:C00044207;LM:LMPR0104040011;KN:C00048641;KN:C00034144,HM:HMDB0031773;KN:C00056253;KN:C00022583;HM:HMDB0039442;KN:C00020076;LM:LMFA03110075,LM:LMFA03110076;KG:C06093,KN:C00000886,LM:LMPR0104170040,HM:HMDB0039484,HM:[-1]HMDB0304358;KN:C00038862;KN:C00022197;KN:C00038860;LM:LMPR0104340001;LM:LMPR0104100006;LM:LMPR01090028,LM:LMPR01090029;KN:C00033539;KN:C00041258;KN:C00029401,KN:C00049984;KN:C00032357;KG:C09182;KN:C00023369;LM:LMPR0104260001;KN:C00023680;KN:C00022418;KN:C00043260;KN:C00017370;KN:C00037956;HM:HMDB0034631;KN:C00031961;KN:C00022033;KN:C00039023,KN:C00039024;LM:LMFA03110062,LM:LMFA03110063;HM:HMDB0244837;KN:C00038864;LM:LMPR0104240021;KN:C00038861;KN:C00049963;KN:C00045757;KN:C00035396,KN:C00035397;KN:C00042990;KN:C00046664;KG:C15282;KN:C00029301,KN:C00035638,HM:HMDB0302915;HM:HMDB0036747;LM:LMPR0104240020;KN:C00053382;KN:C00048757;KN:C00022320,KN:C00022321,KN:C00022322,KN:C00037662;LM:LMFA03010172;KN:C00045788,LM:LMPR0104100004;KN:C00050706;KN:C00022319;KN:C00023693;KN:C00049758;HM:HMDB0034691;KN:C00032543;KN:C00022510;KN:C00034143,HM:HMDB0041057;KG:C09196,KN:C00003489;KG:C15192;KN:C00045600;KN:C00048969;KN:C00054240,HM:HMDB0038885;LM:LMFA04000104;KN:C00053177;KN:C00049755;LM:LMPR0104050013;LM:LMFA03110090,LM:LMFA03110091;KN:C00017364,HM:HMDB0036147;KN:C00020106;KN:C00041938,LM:LMFA07040132;KN:C00003480,HM:HMDB0302945;KN:C00049962;KN:C00049323;KN:C00043808,LM:LMPR0104350002;HM:HMDB0005832;KN:C00029523;KN:C00000892;LM:LMFA03010200;KN:C00024837;KN:C00040815;KG:C09163,KN:C00003470;KN:C00000440,KN:C00000441;KG:C14615;KG:C09706,KN:C00003169,HM:HMDB0255528;KG:C16680,LM:LMPR01090055,HM:HMDB0012451,HM:HMDB0062411;KN:C00050978;HM:HMDB0036725;KN:C00017367;KN:C00016811;KN:C00038253,KN:C00042007;KN:C00030622,KN:C00046986;KG:C14717,LM:LMFA03010021,LM:LMFA03110105,HM:HMDB0005079,HM:HMDB0247553;LM:LMPR01090068;HM:HMDB0062412;LM:LMPR0104240016,LM:LMPR0104240017;KN:C00035712;KN:C00022777;KN:C00046900	317.208	0.037037	[Flavanone]-A(1OH, 2OMe)-B(1OH)	23.2515	317.208	[M+H]+	6437	77.2766	LINK	8	LINK	213	LINK	4
3134	14.9294	257.147		-0.204742	-0.0806431			0.624105	0.830533			1	C12H20N2O4	Pulcherriminic acid	KG:C20515				14.9311	257.147	[M+H]+		48.9887	LINK	2	LINK	11	LINK	0
2833	14.227	323.218		0.97751	1.10159			9.49532	12.6354			14	C19H30O4	(14 names) (1alpha,2beta,4abeta,5beta,8aalpha)-(+-)-decahydro-4a-methyl-8-methylene-2-(1-methylethyl)-1,5-naphthalenediol diacetate;17beta-hydroxy-5alpha-1-oxo-2,3-seco-androstan-3-oic acid;Decylubiquinone;5-O-E...	KN:C00012779;LM:LMST02020113;KG:C15494,HM:HMDB0250928;KN:C00043214;KN:C00022627;KN:C00044013;KN:C00023404;KG:C20853;KN:C00045447;KG:C17495,KN:C00031475,LM:LMPK15020008,HM:HMDB0033615;KG:C10399,KN:C00002860,LM:LMPK15050009;KN:C00023385;KN:C00012849;HM:HMDB0246153	323.219	0.031746	[Flavanone]-A(1OMe, 1(C-Prenyl))-B(none)	14.2266	323.218	[M+H]+	2833	46.5935	LINK	0	LINK	11	LINK	0
4424	18.1109	363.068		0.709296	0.833335			5.12031	6.81295			10	C10H19O12P1	(10 names) Polyribophosphate;3,5,7,3',5'-Pentahydroxy-6,4'-dimethoxyflavone;Cyathuscavin C;5,8,3',4',5'-Pentahydroxy-3,7-dimethoxyflavone;5,7,3',4',5'-Pentahydroxy-3,6-dimethoxyflavone;5,7,8,3',4'-Pentahydroxy-3...	HM:HMDB0256690;KN:C00004822,LM:LMPK12113040,FL:FL5FEGNS0002;KN:C00052894;KN:C00013380,LM:LMPK12113279,FL:FL5FFGNS0008;KN:C00004821,LM:LMPK12113039,FL:FL5FEGNS0001;KN:C00004787,LM:LMPK12113328,FL:FL5FGCNS0002;KN:C00004788,LM:LMPK12113329,FL:FL5FGCNS0003;LM:LMPK13080014;KN:C00039931;KG:C07840,HM:HMDB0015417	363.068	0.00763359	[Flavonol]-A(2OH, 2OMe)-B(2OH)	18.1119	363.068	[M+H]+	4424	59.8028	LINK	0	LINK	12	LINK	0
1625	11.7113	332.157		-0.343279	-0.219566			0.45365	0.603163			2	C17H21N3O4	(2 names) Polanrazine E;Alitame	KN:C00027014;HM:HMDB0037324				11.7084	332.158	[M+H]+		38.0322	LINK	1	LINK	72	LINK	1
2626	13.8501	123.079		-0.0849911	0.0387154			0.822259	1.09324			22	C8H10O1	(22 names) 2,6-Dimethylphenol;1-Phenylethanol;(Methoxymethyl)benzene;2,4,6-octatrienal;2,5-Dimethylphenol;4-Ethylphenol;Methylenomycin B;3,4-Dimethylphenol;2-Methylbenzyl alcohol;3,5-Dimethylphenol;4-Methylaniso...	KN:C00052613,HM:HMDB0032150;KG:C07112,KG:C11348,KN:C00051575,HM:HMDB0032619;KN:C00051549,HM:HMDB0303847;LM:LMFA06000036;KN:C00052609,HM:HMDB0030540;KG:C13637,KN:C00029528,HM:HMDB0029306;KN:C00017992;HM:HMDB0032151;KG:C07213;KN:C00050416,HM:HMDB0246064;KN:C00056042,HM:HMDB0032076;HM:HMDB0032074;KG:C07216;HM:HMDB0252021;KN:C00052590,HM:HMDB0032148;KG:C14386,HM:HMDB0059873;KN:C00052690;KG:C06757,HM:HMDB0041609;KG:C05853,KN:C00002663,HM:HMDB0033944;KG:C14385,HM:HMDB0302562;KG:C14582,KN:C00052596,HM:HMDB0245456;LM:LMFA06000272,LM:LMFA06000275				13.8555	123.079	[M+H]+		45.3318	LINK	0	LINK	319	LINK	0
8417	30.8367	360.239		-0.300616	-0.177014			0.500477	0.665252			8	C19H29N5O2	(8 names) Loxtidine;Gepirone;Broussonetine H;Broussonetine G;Broussonetine N;Undecanedioylcarnitine;Curacin D;Glycyllysylarginine	KG:C11805,HM:HMDB0254182;HM:HMDB0252698;KN:C00027965;KN:C00027964;KN:C00032773;HM:HMDB0241206;KN:C00028110;HM:HMDB0252886				30.8342	360.24	[M+H]+		103.056	LINK	0	LINK	43	LINK	0
7161	26.095	593.398		-0.159943	-0.0363413			0.691921	0.919727			4	C34H56O8	(4 names) 3-O-beta-D-glucopyranosyl-(22E, 24R)-ergosta-7, 22-dien-5alpha,6beta-diol;Irumanolide II;Tuberoside;Santiaguine	LM:LMST01031230;KN:C00018516;HM:HMDB0039054;KG:C10170,KN:C00002071				26.1002	593.396	[M+H]+		86.9613	LINK	0	LINK	1	LINK	1
476	7.95049	352.068		-0.355038	-0.23153			0.441531	0.586773			3	C16H18N3S2Cl1	(3 names) Cns-5161;Discorhabdin L;Discorhabdin R	HM:HMDB0250385;KN:[1]C00026647;KN:C00043459				7.95221	352.068	[M+H]+		25.2619	LINK	6	LINK	119	LINK	1
481	7.9531	649.212		-0.138759	-0.0155169			0.726509	0.964902			3	C31H36O15	(3 names) Embigenin 2''-(2'''-acetylrhamnoside);Cyclobis-1,6-alpha-nigerosyl;Cyclomaltodextrin	KN:C00006304,LM:LMPK12111025,FL:FL3FCBCS0007;KG:C21655;KG:C00973				7.95814	649.211	[M+H]+		25.2821	LINK	4	LINK	511	LINK	5
3160	14.9933	237.074		-0.510874	-0.387669			0.308408	0.409573			16	C12H12O5	(16 names) 5,6,7-Trimethoxycoumarin;7-Hydroxy-3-methoxypereflorin;Dillapional;Murrayacarpin B;Orthosporin;5,7,8-Trimethoxycoumarin;6-Hydroxymethyleugenin;Radicinin;Schinicoumarin;6,7,8-Trimethoxy-2H-1-benzopyran...	KG:C09313,KN:C00002501;KN:C00048300;HM:HMDB0030582;KN:C00019970;KG:C09958,KN:C00003010;KN:C00044065;KN:C00038304;KN:C00016655;KN:C00020020;KN:C00032667;KN:C00052851,HM:HMDB0030858;HM:HMDB0040407;HM:HMDB0033096;KG:C19074;KG:C17219,HM:[-2]HMDB0304107;KG:C17218,KN:C00007644,HM:[-2]HMDB0304051				14.8651	237.075	[M+H]+		48.7643	LINK	0	LINK	55	LINK	0
509	8.08098	151.071		-0.588872	-0.465925			0.257708	0.342038			1	C5H6N6	2,6-Diaminopurine	HM:HMDB0245509				8.07659	151.071	[M+H]+		25.6848	LINK	0	LINK	259	LINK	0
628	8.43709	261.087		-0.496077	-0.373138			0.319097	0.423509			8	C13H12N2O4	(8 names) 1,2,3,4-Tetrahydro-b-carboline-1,3-dicarboxylic acid;Fluorothymidine;Uridine, 2'-deoxy-2'-fluoro-2'-methyl-, (2'R)-;2'-Fluorothymidine;Dezinamide;2-Amino-9-(4-amino-2-oxopyrimidin-1-yl)-1H-purin-6-one...	HM:HMDB0032102;HM:HMDB0252393;HM:HMDB0247529;HM:HMDB0245532;HM:HMDB0251101;HM:HMDB0258125;KG:C20386,HM:HMDB0249229;KN:C00055577				8.44454	261.087	[M+H]+		26.9357	LINK	0	LINK	155	LINK	0
4012	17.1597	543.145		-0.822733	-0.69983			0.150407	0.199604			2	C27H26O12	(2 names) 3,4',5-Trihydroxystilbene 4'-O-beta-D-(6''-O-galloyl)glucopyranoside;Resveratrol 4'-(2-galloylglucoside)	KN:C00015299,HM:HMDB0034687;HM:HMDB0039341				16.9615	543.144	[M+H]+		55.8917	LINK	0	LINK	48	LINK	4
191	4.58755	291.016		0.192759	0.31558			1.55869	2.06814			5	C12H16O1Br1Cl1	(5 names) Furocaespitane;Isofurocaespitane;5-(4-Acetoxy-3-oxo-1-butynyl)-2,2'-bithiophene;Methylarctate B;Phelligridin J	KG:C17113,KN:C00011941;KN:C00011948;KN:C00054207,HM:HMDB0038459;HM:HMDB0302319;KN:C00039989				4.59148	291.017	[M+H]+		13.8361	LINK	0	LINK	2	LINK	0
7226	26.3701	357.259		0.419516	0.542191			2.62734	3.4849			9	C20H36O5	(9 names) 2alpha,3alpha,4beta,15,16-Pentahydroxy-ent-cleroda-13Z-ene;Ligantrol;13,14-Dihydro PGE1;Prostaglandin F1alpha;9S,11R-dihydroxy-15-oxo-prostanoic acid;Lagochilin;13,14-Dihydro PGF2a;Dopexamine;n-Methyl...	KN:C00022784;KN:C00022071;LM:LMFA03010144,HM:HMDB0002689,HM:HMDB0244517;KG:C06475,LM:LMFA03010069,LM:LMFA03010137,HM:HMDB0002685,HM:HMDB0245719,HM:HMDB0302208;LM:LMFA03010168;KN:C00022302;LM:LMFA03010079,HM:HMDB0004239,HM:HMDB0244518;HM:HMDB0041882;HM:HMDB0259370				26.3687	357.259	[M+H]+		87.8742	LINK	1	LINK	40	LINK	0
3455	15.7104	395.059		0.486014	0.608651			3.06207	4.06117			1	C13H18N2O8S2	Epithienamycin F	KG:C17399,KN:C00018220				15.7124	395.058	[M+H]+		51.6449	LINK	0	LINK	6	LINK	0
6473	23.373	889.297		-0.067785	0.0548352			0.85549	1.13458			6	C39H52O23	(6 names) Ballotetroside;Marruboside;Trichosanthoside B;Rhamnocitrin 3-glucoside-4'-(3''-dihydrophaseoylglucoside);Rhamnocitrin 3-glucoside-4'-(2''-dihydrophaseoylglucoside);Tabularisin H	KN:C00036042;KN:C00036138;KN:C00046474;KN:C00005931,LM:LMPK12112572,FL:FL5FCAGL0011;KN:C00005930,LM:LMPK12112571,FL:FL5FCAGL0010;KN:C00040434				23.368	889.298	[M+H]+		77.6725	LINK	0	LINK	0	LINK	2
7817	28.7343	219.062		-0.506808	-0.384283			0.311309	0.412779			21	C7H10N2O6	(21 names) Malonylglycine;(+)-Hydantocidin;Aristolindiquinone;Ancistronaphthoic acid B;2-Hydroxy-6-oxo-6-phenylhexa-2,4-dienoate;4-Methylumbelliferyl acetate;Aristolindiquinone;1-Hydroxy-4-methoxy-2-naphthoic ac...	HM:HMDB0240730;KN:C00017079;KG:C10300;KN:C00036724;KG:C01273;KG:C03837,HM:HMDB0032989;KN:C00002794;KN:C00016417;HM:HMDB0247940;KN:C00054825,HM:HMDB0033779;KN:C00019944;KN:C00043192,HM:HMDB0030769;KN:C00055281;KG:C20857;KN:C00046734;KN:C00051290,HM:HMDB0029518;KN:C00043172;KG:C16811;KG:C07733;KN:C00035618;HM:HMDB0038463				28.7405	219.062	[M+H]+		95.938	LINK	0	LINK	18	LINK	0
675	8.61915	390.136		-0.492974	-0.370498			0.321385	0.42609			4	C23H19N1O5	(4 names) (+/-)-6-Acetonyldihydrosanguinarine;6-Acetonyldihydroavicine;Prochlorperazine Sulfoxide;(2S)-2-Amino-3-[4-[(2S)-2-amino-3-(4-hydroxyphenyl)propanoyl]oxy-3-nitrophenyl]propanoic acid	KG:C12201,KN:C00024626,KN:C00027777,HM:HMDB0039896;KN:C00027263;HM:HMDB0256788;HM:HMDB0260142				8.61081	390.135	[M+H]+		27.501	LINK	1	LINK	172	LINK	0
6808	24.6965	285.218		0.0671181	0.189465			1.16713	1.54691			20	C20H28O1	(20 names) Dehydroabietal;17-Methyl-18,19-dinor-17alpha-pregna-4,13-dien-3-one;Retinal;;19-Norpregna-4,17(20)-dien-3-one;Coronarin E;Pisiferin;6,7-Didehydroferruginol;Vitamin A2;Abieta-8,11,13-trien-7-one;3-Meth...	KN:C00036109,LM:LMPR0104050011;KG:C15170;KG:C00376,KG:C02110,KG:C16681,LM:LMPR01090002,LM:LMPR01090003,LM:LMPR01090017,LM:LMPR01090018,HM:HMDB0001358,HM:HMDB0002152,HM:HMDB0006218,HM:HMDB0006220,HM:HMDB0244342;LM:LMPR0104410002;KG:C15016;KN:C00032858;KN:C00031046;KN:C00054734,HM:HMDB0035151;LM:LMPR01090008,LM:LMPR01090010,HM:HMDB0013117;KN:C00046998,KN:C00047156;KG:C15262;KG:C14655;KN:C00049983;KG:C13037,LM:LMST02030127,HM:HMDB0254258;KN:C00045753;KN:C00047148;KN:C00045446;LM:LMPR01090035,LM:LMPR01090036;KN:C00036112;KN:C00046603				24.5248	285.218	[M+H]+		81.6056	LINK	1	LINK	76	LINK	0
6751	24.4237	351.12		-0.181288	-0.0589709			0.658737	0.87303			21	C17H22N2O2S2	(21 names) Cystothiazole E;Maximaisoflavone B;Semiglabrinol;Auricularin;Leiocarpin;Lanceolone;4'-O-Methylderrone;Glycyrrhizol B;Glabrachromene II;Emoroidocarpan;Neorautenane;[6'',6''-Dimethylpyrano(2'',3'':7,8)]...	KN:C00028124;KN:C00009439,LM:LMPK12050049,FL:FLIA1CNI0001;KN:C00013465,KN:C00013467,LM:LMPK12110015,LM:LMPK12110017,FL:FL3F19NF0005,FL:FL3F19NF0007;KN:C00019670;KN:C00009650,LM:LMPK12070046,FL:FLID1CNP0002;KN:C00019039;KN:C00009496,LM:LMPK12050228,FL:FLIAABNP0002;KN:C00041560;KN:C00007034,LM:LMPK12120108,FL:FL1C1CNP0001;KN:C00019153;KN:C00009649,LM:LMPK12070045,FL:FLID1CNP0001;KN:C00019376,HM:HMDB0032602;KN:C00016296;KN:C00008287,LM:LMPK12140072,FL:FL2F1CNP0001;KN:C00019396;HM:HMDB0246722;KN:C00009495,LM:LMPK12050227,FL:FLIAABNP0001;KN:C00015953;KN:C00019041;HM:HMDB0250493;KG:C02538,KN:C00053093,LM:LMST02010043,HM:HMDB0001425,HM:HMDB0249412				24.4265	351.12	[M+H]+		81.2712	LINK	0	LINK	117	LINK	0
3256	15.2067	118.064		0.0514051	0.173484			1.12565	1.49102			3	C8H7N1	(3 names) Isoindole;Phenylacetonitrile;Indole	HM:HMDB0245764;KG:C16074,KN:C00007674,KN:C00048326,KN:C00052868,HM:HMDB0034171;KG:C00463,KN:C00001418,HM:HMDB0000738				15.2052	118.064	[M+H]+		49.9205	LINK	0	LINK	13	LINK	0
6664	24.1227	602.441		0.327767	0.449545			2.127	2.81543										24.1283	602.441	[M+H]+		80.2575	LINK	0	LINK	2	LINK	0
3902	16.9052	551.185		0.482181	0.603603			3.03516	4.01424			15	C30H30O10	(15 names) Erabulenol B;Rel-5-hydroxy-7,4'-dimethoxy-2''S-(2,4,5-trimethoxy-E-styryl)-tetrahydrofuro[4''R,5''R:2,3]flavanonol;Rel-5-Hydroxy-7,4'-dimethoxy-3''S-(2,4,5-trimethoxy-Estyryl)tetrahydrofuro[4''R,5''R:...	KN:C00016073;KN:C00014403,FL:FL4DCBNC0001;KN:C00014404,FL:FL4DCBNC0002;HM:HMDB0036332;HM:HMDB0040544;KN:C00007186,KN:C00033064,LM:LMPK12120023,FL:FL1C1AGS0004,HM:HMDB0040728,HM:HMDB0253655;KN:C00014306,LM:LMPK12140024,FL:FL2F1AGS0004;HM:HMDB0240737;KN:C00007883,LM:LMPK12120252,FL:FL1CAAGS0006;HM:HMDB0029808;KN:C00032216;KN:C00037080;KN:C00010766;KN:C00008195,LM:LMPK12140023,FL:FL2F1AGS0003,HM:HMDB0037491;HM:HMDB0249698				16.8657	551.185	[M+H]+		55.5661	LINK	3	LINK	50	LINK	5
3078	14.803	523.191		0.232996	0.354394			1.71	2.26148			6	C23H28N6O4S1F2	(6 names) Ticagrelor;Herpetone;Prednisolone phthalate;(-)-7-Hydroxylariciresinol 9'-p-coumarate;(+)-Lariciresinol 9'-caffeinate;Asystasioside A	HM:HMDB0015702;KN:C00030476;HM:HMDB0256749;KN:C00041982;KN:C00041998;KN:C00010493				14.804	523.192	[M+H]+	3078	48.5567	LINK	5	LINK	39	LINK	2
5116	19.7391	131.049		-0.280454	-0.159064			0.524259	0.693324			2	C6H7O2F1	(2 names) 1-Fluorocyclohexadiene-cis,cis-1,2-diol;4-Fluorocyclohexadiene-cis,cis-1,2-diol	KG:C16484;KG:C16483				19.7402	131.048	[M+H]+		65.3387	LINK	0	LINK	71	LINK	0
4499	18.2618	575.154		-0.208438	-0.0871696			0.618816	0.818145			3	C38H22O6	(3 names) Anigorootin;2,2'-Dihydroxy-9,9'-bis(4-hydroxyphenyl)-[3,3'-bi-1H-phenalene]-1,1'-dione;Fisetinidol-(4alpha->6')-peltogynan-4alpha-ol	KN:C00036728,HM:HMDB0033185;KN:C00054588,HM:HMDB0031234;KN:C00009164				18.2522	575.152	[M+H]+		60.28	LINK	4	LINK	15	LINK	0
1287	10.835	145.084		-0.496292	-0.37505			0.318939	0.421648			15	C7H12O3	(15 names) 4-Acetyl-2-hydroxy-3-methyltetrahydrofuran;2-oxo-heptanoic acid;5-oxo-heptanoic acid;trans-4-Hydroxycyclohexanecarboxylate;alpha-Ketopantoate;2S-Hydroxy-2-isopropylbutano-3S-lactone;propan-2-yl 3-hydr...	KN:C00054956,HM:HMDB0036594;LM:LMFA01060011;LM:LMFA01060014;KG:C04404,HM:HMDB0001988;KN:C00007420;LM:LMFA07040002;LM:LMFA07010921;LM:LMFA07010933,HM:HMDB0037114;KG:C16590;LM:LMFA01060012;HM:HMDB0040433;HM:HMDB0245905;LM:LMFA01060013;LM:LMFA01060015;HM:HMDB0031176				10.7606	145.084	[M+H]+		34.8098	LINK	1	LINK	247	LINK	0
7657	27.9343	155.178		-0.0970423	0.0240884			0.799756	1.05703			13	C11H22	(13 names) 6-methyl- 4E-decene;3-Undecene;(E)-5-Undecene;2,3,6-trimethyl-4-Octene;1-Undecene;1,1-dimethyl-2-propylcyclohexane;1-butyl-2-ethylcyclopentane;Methyl cyclodecane;(4E)-7-methyldec-4-ene;1,2-dimethylpro...	LM:LMFA11000595;LM:LMFA11000412;HM:HMDB0061812;LM:LMFA11000596;KN:C00052582,LM:LMFA11000332,HM:HMDB0029551;LM:LMFA11000634;LM:LMFA11000664;KN:C00051553;HM:HMDB0062601;LM:LMFA11000628;HM:HMDB0062670;LM:LMFA11000436,HM:HMDB0031205;HM:HMDB0062668				27.9401	155.178	[M+H]+		93.2166	LINK	0	LINK	14	LINK	0
7670	27.9997	283.221		0.472938	0.594043			2.97124	3.92684			4	C19H26N2	(4 names) (+)-Aspidospermidine;(+)-Melonine;(-)-Quebrachamine;(20R)-15,20-Dihydrocleavamine	KN:C00024464,HM:HMDB0030360;KN:C00024471,HM:HMDB0302582;KG:C09235,KN:C00001761,HM:HMDB0030260;KN:C00025694,KN:C00025697				27.994	283.221	[M+H]+		93.4002	LINK	0	LINK	26	LINK	1
5053	19.6256	300.201		-0.687449	-0.566592			0.205377	0.271274			5	C19H25N1O2	(5 names) YL 02729S;Ethylketocyclazocine;Nylidrin;2-(Nonan-8-one)-4-methoxy-quinoline;(1R,9S)-10-(Cyclopropylmethyl)-12-ethyl-4-hydroxy-13-methyl-10-azatricyclo[7.3.1.02,7]trideca-2(7),3,5-trien-8-one	KN:C00016253;KG:C11795,HM:HMDB0242274;HM:HMDB0255826;KN:C00036447;HM:HMDB0242350				19.6278	300.2	[M+H]+		64.9565	LINK	0	LINK	8	LINK	0
5112	19.7313	343.291		-0.281965	-0.161241			0.522438	0.689857			8	C20H38O4	(8 names) Medica 16;3-octanoyloxy-dodecanoic acid;3-Acetoxy-octadecanoic acid;1,2-Ethanediol monoricinoleate;Eicosanedioic acid;1,9S,11R,15S-tetrahydroxy-13E-prostaene;3-decanoyloxy-decanoic acid;3-dodecanoylox...	HM:HMDB0254402;LM:LMFA07090139;LM:LMFA01070025;HM:HMDB0252073;LM:LMFA01170035,HM:HMDB0242141;LM:LMFA03010173;LM:LMFA07090137;LM:LMFA07090138				19.7315	343.291	[M+H]+		65.3093	LINK	4	LINK	103	LINK	10
8572	31.2961	696.499		0.668555	0.789154			4.66182	6.15395			2	C39H70N1O7P1	(2 names) PE(P-16:0/18:4(6Z,9Z,12Z,15Z));PE(18:4(6Z,9Z,12Z,15Z)/P-16:0)	LM:LMGP02030021,HM:HMDB0011346;HM:HMDB0009213				31.2914	696.498	[M+H]+		104.611	LINK	2	LINK	1	LINK	0
5739	21.216	287.233		0.0686411	0.189161			1.17123	1.54583										21.2096	287.231	[M+H]+		70.3345	LINK	0	LINK	48	LINK	0
2557	13.6785	251.088		-0.113559	0.00685561			0.769911	1.01591			14	C8H14N2O7	(14 names) serine glutamate;Citrinin;Samin;Goniofufurone;Allamcin;Globosumone A;Arvensin;Citrinin;(+)-Goniopypyrone;Paecilospirone;Nigrolineabenzopyran A;Dansylamide;1-Methoxybrassitin;Olprinone hydrochloride	HM:HMDB0258248;KN:C00029979,HM:HMDB0041857;HM:HMDB0038926;KN:C00037209;KN:C00010734;KN:C00042560;KN:C00036771,KN:C00037210;KG:C16765,HM:HMDB0249887;KN:C00041225;KN:C00023727;KN:C00042767;HM:HMDB0250849;KN:C00034922,HM:HMDB0038637;KG:[f]C13546,HM:HMDB0255959				13.6788	251.088	[M+H]+		44.7312	LINK	3	LINK	117	LINK	3
2220	12.9151	185.163		0.125085	0.245447			1.33378	1.75973										12.9159	185.163	[M+H]+		42.1373	LINK	0	LINK	25	LINK	0
8236	30.1423	443.347		1.05398	1.17431			11.3234	14.9385			25	C24H46N2O5	(25 names) Sch 38513;Fluvirucin B1;Testosterone decanoate;Camellenodiol;5alpha,8alpha-epidioxy-24E-ethylidene-cholest-6-en-3beta-ol;(5Z,7E,22E)-(1S,3R)-24a,24b-dihomo-9,10-seco-5,7,10(19),22-cholestatetraene-1,3...	KN:C00017262;KN:C00017108;KG:C14607,HM:HMDB0258859;KN:C00054647,HM:HMDB0035735;LM:LMST01040194;LM:LMST03020407;LM:LMST03020406;LM:LMST03020624;LM:LMST03050003;KN:C00041925,KN:C00041926;LM:LMST01060047;LM:LMST03020596;LM:LMST01031111;LM:LMST01010385;KG:C15808,LM:LMST01010388,HM:HMDB0001181,HM:HMDB0006927,HM:HMDB0060146,HM:HMDB0062383,HM:[-1]HMDB0304191;LM:LMST03020404;LM:LMST03040006;KN:C00041922;LM:LMST03010059;LM:LMST03020405;LM:LMST03020595;LM:LMST03020408;KG:C22119,HM:[-1]HMDB0304193;LM:LMST01031329,HM:HMDB0032668;LM:LMST01060048				30.1424	443.347	[M+H]+	8236	100.704	LINK	5	LINK	54	LINK	0
6444	23.2567	217.584		-0.493956	-0.373738			0.320659	0.422923										23.2684	217.584	[M+H]+		77.3338	LINK	0	LINK	0	LINK	0
7786	28.6335	205.193		0.148575	0.26869			1.40791	1.85648			211	C10H24N2O2	(210 names) Ethambutol;(+)-beta-Isolongibornene;Spirolepechinene;(+)-Cubenene;beta-Maaliene;4(15),5-Acoradiene;(E)-alpha-Bisabolene;1S,2S,5R-1,4,4 Trimethyltricyclo[6.3.1.0(2,5)]dodec-8(9)- ene;cis-Muurola-4(14),...	KG:C06984,HM:HMDB0014474,HM:HMDB0259079;KN:C00035436,LM:LMPR0103510001;KN:C00040349,LM:LMPR0103680001;KG:C19741,KN:C00029866,KN:C00056186,HM:HMDB0302738;KN:C00029818;KN:C00021583;KG:C19749,KN:C00007632,KN:C00035440,KN:C00050259,KN:C00052803,LM:LMPR0103060006,LM:LMPR0103060007,LM:LMPR0103060008,LM:LMPR0103060009,LM:LMPR0103060010,LM:LMPR0103060011,HM:HMDB0035161;HM:HMDB0061846;KG:C19754,KN:C00020043,KN:C00020063,KN:C00020136,KN:C00053851,KN:C00055776,HM:HMDB0037030,HM:HMDB0061841,HM:HMDB0304758;KG:C21677;KN:C00055703;KG:C16028,KN:C00017520,KN:C00034408,KN:C00036299,KN:C00052809,LM:LMPR0103330005;HM:HMDB0061845;KN:C00011633;KG:C20162,KN:C00021220,KN:C00030187,HM:HMDB0061849,HM:HMDB0302959;KN:C00021309,LM:LMPR0103480001,HM:HMDB0302862;KN:C00050947;KN:C00021823,KN:C00021824,LM:LMPR0103750003;KN:C00036797;LM:LMFA11000060;KG:C09699,KN:C00003162,KN:C00024004,LM:LMPR0103500017,LM:LMPR0103500018,HM:HMDB0302687;KG:C20174,KN:C00020379,HM:HMDB0036444;KN:C00012529;KG:C19736,KN:C00021850,HM:HMDB0034939;KG:C09666,KN:C00003131,KN:C00029350,LM:LMFA11000040,HM:HMDB0035913,HM:HMDB0062763,HM:HMDB0303990;KG:C01841,KN:C00021799,LM:LMPR0103740002;KN:C00021229,KN:C00021230,KN:C00054379,LM:LMPR0103430001,LM:LMPR0103430002,LM:LMPR0103430003,HM:HMDB0036418;KN:C00020050,KN:C00032554,KN:C00037113,KN:C00055941,HM:HMDB0303004,HM:HMDB0303088;KG:C20159,KG:C22044,KG:C20163,KN:C00012709,KN:C00012710,KN:C00012711,KN:C00029672,KN:C00030189,KN:C00036298,KN:C00048297,HM:HMDB0035810;KG:C19752;KG:C19747,KN:C00011717;KN:C00036316,HM:HMDB0037678;KN:C00037617;KN:C00011634;KN:C00021777;KN:C00016958;KN:C00044034;KG:C16775,KN:C00007242,LM:LMPR0103060013,LM:LMPR0103060014,HM:HMDB0035992;KN:C00036285;KG:C17088,KG:C20811,KG:C19735,KN:C00021903,KN:C00029970,KN:C00048311,KN:C00052805,HM:HMDB0036678,HM:HMDB0302249,HM:HMDB0302872;KN:C00035180;HM:HMDB0037060;KG:C19742,KN:C00007634,LM:LMPR0103190012,LM:LMPR0103880003,HM:HMDB0302260;KN:C00048532;KG:C20178,KG:C20177,KN:C00011967,KN:C00038319,HM:HMDB0035198;KG:C06394,KG:C20182,KN:C00007636,KN:C00037022,KN:C00053094,LM:LMPR0103330001,HM:HMDB0030644,HM:HMDB0035084;KG:C19734,KN:C00021226,KN:C00021227,KN:C00038071,HM:HMDB0036417,HM:HMDB0304686;KN:C00021877;KN:C00050105;KN:C00021780;KN:C00035627;KN:C00053377,LM:LMPR0103850001;KG:C17505,KN:C00021283,LM:LMPR0103450002,HM:HMDB0036004;KN:C00021825;KN:C00036399;KN:C00016974;KG:C19738,KG:C20173,KG:C20273,KN:C00020042,KN:C00020130,KN:C00030345,KN:C00035828,KN:C00036278,KN:C00053056,HM:HMDB0038206,HM:HMDB0038207,HM:HMDB0302757;LM:LMPR0103290001;KG:C17094,KN:C00007453,KN:C00035434,KN:C00036271,HM:HMDB0061848,HM:HMDB0242206;KN:C00021225,HM:HMDB0036428;KN:C00011414,KN:C00011415,HM:HMDB0035787;KN:C00012011;KG:C09684,KN:C00003147,LM:LMPR0103110001,HM:HMDB0036467,HM:HMDB0248192,HM:HMDB0304691;KN:C00021576;KN:C00021859,KN:C00021864,HM:HMDB0302487;KG:C12142,KN:C00040067,LM:LMPR0103650003;KN:C00021476,LM:LMPR0103600001;KN:C00017470,KN:C00017471,HM:HMDB0035146;KG:C20180,KN:C00012528,KN:C00036712;KN:C00020382;KN:C00022022,HM:HMDB0036799;KG:C09750,KG:C20486,KN:C00003204,LM:LMPR0103060002,HM:HMDB0036164;KN:C00049150;KN:C00035724;KN:C00021772,KN:C00021773,LM:LMPR0103700001;KN:C00012708;KN:C00036269;KG:C20477,KN:C00021828,LM:LMPR0103760002;LM:LMFA11000161;KN:C00021304,LM:LMPR0103470002;KN:C00020052,HM:HMDB0037029;KN:C00021982;KN:C00021837,LM:LMPR0103780001;KN:C00020044,KN:C00054875,HM:HMDB0038139;KN:C00020384,KN:C00030434,LM:LMPR0103410004,LM:LMPR0103410005;KN:C00053014;KG:C09647,KN:C00003120,KN:C00036614,LM:LMPR0103440001,HM:HMDB0036413;KG:C02004,KG:C19708,KN:C00007635,KN:C00016976,KN:C00029559,KN:C00036300,KN:C00055685,LM:LMPR0103270003,LM:LMPR0103270004;KN:C00016965;KN:C00029881,LM:LMPR0103270001;KN:C00017518;KN:C00021329;KN:C00021883,HM:HMDB0061850;KN:[1]C00052037;KG:C09718,KN:C00003181,KN:C00035606,HM:HMDB0036364;KG:C20179,KN:C00030346,KN:C00038077;KN:C00021577,KN:C00021578,KN:C00021581,HM:HMDB0059818;KN:C00036286,HM:HMDB0037677;KN:C00021812;KN:C00021884,LM:LMPR0103870001,HM:HMDB0038155;HM:HMDB0061840;KN:C00055630;HM:HMDB0061843;KN:C00011966,HM:HMDB0034943;KG:C20804,KN:C00036714,LM:LMPR0103490001;KN:C00037810;KN:C00012713,KN:C00036288,KN:C00037126,HM:HMDB0302949;KN:C00011971,HM:HMDB0038166;LM:LMPR0103750004;KN:C00021871;KG:C16829,KN:C00012454,LM:LMPR0103110002,LM:LMPR0103110003,LM:LMPR0103110004;KN:C00029817;KG:C01860,KN:C00012601,KN:C00012602,LM:LMPR0103180001,HM:HMDB0303075;KN:C00021290,HM:HMDB0036736;KG:C19737,KN:C00021904,KN:C00052870,HM:HMDB0302529,HM:HMDB0303150;KG:C09740,KG:C20724,KN:C00003194,LM:LMPR0103860001,HM:HMDB0302722;KN:C00021986,HM:HMDB0036731;KN:C00036315;KN:C00021228,KN:C00035800,HM:HMDB0036419;KG:C20161,KN:C00020377,HM:HMDB0036003;KG:C09672,KN:C00003134,LM:LMPR0103090007,LM:LMPR0103090010,LM:LMPR0103090011,LM:LMPR0103090012,HM:HMDB0036575,HM:HMDB0302609;KN:C00021339,LM:LMPR0103520001;KN:C00021829;KN:C00034861;KN:C00021795,LM:LMPR0103730001;KN:C00021720,KN:C00021721,KN:C00035811,LM:LMPR0103690002,HM:HMDB0302788;KN:C00044027;KN:C00034891;KG:C17120,KN:C00034456,HM:HMDB0302108;KN:C00021886;KN:C00052806;KG:C16269,LM:LMPR0103700005;KG:C19740,KN:C00007243,LM:LMPR0103880001;KN:C00021833,LM:LMPR0103770001,HM:HMDB0038124;KN:C00021952;KG:C20272,KG:C16815,KG:C21679,KN:C00020041,KN:C00020051,KN:C00029671,KN:C00035520,HM:HMDB0037784,HM:HMDB0038205,HM:HMDB0302699;KG:C20480,KN:C00032470;KG:C19753,KN:C00052986,HM:HMDB0030673;KN:C00055858;KN:C00038086,LM:LMPR0103550002;HM:HMDB0059689;KN:C00050860;HM:HMDB0302308;KG:C17065,KN:C00011965,LM:LMPR0103070001;KN:C00020380;KG:C20175,KN:C00012425,KN:C00036272,KN:C00037322,LM:LMPR0103100001,HM:HMDB0038137;KN:C00021758,LM:LMPR0103700003;KG:C16776,KN:C00007630,KN:C00056123,HM:HMDB0036163;KG:C09749,KG:C09639,KN:C00003118,KN:C00003203,KN:C00044031,LM:LMPR0103830002,HM:HMDB0061851,HM:HMDB0061852,HM:HMDB0301856;KN:C00021286;KN:C00021907,HM:HMDB0036682;KN:C00012014,HM:HMDB0302809;KG:C09648,KN:C00003121,KN:C00052753,LM:LMPR0103440002,HM:HMDB0061853;KN:C00054251,HM:HMDB0036737;KN:C00035723;LM:LMPR0103190005,LM:LMPR0103190006,LM:LMPR0103190007,LM:LMPR0103190008;KN:C00021308,LM:LMPR0103480005,LM:LMPR0103480006,HM:HMDB0302863;KN:C00021293;KG:C09629,KG:C09691,KG:C20478,KG:C19973,KN:C00003110,KN:C00012471,KN:C00012474,KN:C00044032,LM:LMPR0103120001,LM:LMPR0103120002,HM:HMDB0036792,HM:HMDB0061779,HM:HMDB0243562;KG:C09625,KN:C00003106,LM:LMPR0103330003,HM:HMDB0041576;KN:C00021999;KG:C21684,KG:C17277,KG:C22045,KN:C00016975,KN:C00034741,HM:HMDB0035688;KN:C00037346;LM:LMPR0103580001;KG:C20275,KN:C00021860;KN:C00021580,KN:C00021582,KN:C00035802;KN:C00035435;KN:C00012712;KG:C16142,KG:C19619,KN:C00011720,KN:C00048434,HM:HMDB0302240,HM:HMDB0303895;KN:C00011630;KN:C00029678;KG:C09635,KN:C00003115;KG:C09665,KN:C00003130,KN:C00035167,KN:C00036247,HM:HMDB0036065,HM:HMDB0036066;KG:C16141,KN:C00011719,KN:C00011721,KN:C00035437,KN:C00036308,LM:LMPR0103090001,HM:HMDB0302790;KN:C00020383,HM:HMDB0302250,HM:HMDB0302789;KN:C00040567;KN:C00021834,HM:HMDB0038135;KG:C16814,KG:C19748,KN:C00011631,KN:C00035441,KN:C00048335,LM:LMPR0103060004,LM:LMPR0103060005,HM:HMDB0036154;KG:C09630,KN:C00003111,KN:C00021722,LM:LMPR0103690006,HM:HMDB0059695,HM:HMDB0302786,HM:HMDB0303210;KG:C09723,KN:C00003186,KN:C00012715,KN:C00012716,KN:C00012717,KN:C00012718,LM:LMPR0103190009,LM:LMPR0103190010,LM:LMPR0103190014,HM:HMDB0034997;LM:LMPR0103750001;KG:C21705,KN:C00020381,KN:C00053365;KN:C00037811;KN:C00021380,HM:HMDB0035361;KN:C00012455,LM:LMPR0103110005,HM:HMDB0038214;KG:C21676;KN:C00012012,KN:C00052882,HM:HMDB0302493,HM:HMDB0303892;KG:C09637,KG:C19908,KN:C00003116,HM:HMDB0302718;KN:C00020049;KN:C00037332;KG:C20274,KN:C00033660,KN:C00048329,HM:HMDB0302503,HM:HMDB0302766;KN:C00036290,KN:C00036319,HM:HMDB0037676;HM:HMDB0036200;KN:C00050899;KG:C20476,KN:C00021459;KN:C00021310,LM:LMPR0103480007,LM:LMPR0103480008,LM:LMPR0103480009,LM:LMPR0103480010,LM:LMPR0103480011,HM:HMDB0038168;KN:C00011583,KN:C00037851;KN:C00021973;KN:C00021579;KN:C00034461,KN:C00038052,KN:C00053847,KN:C00055774;KN:C00012518;KN:C00021285;KG:C21707,KN:C00012714,HM:HMDB0038118;KN:C00020374,KN:C00020375,HM:HMDB0036450;KG:C21685;KN:C00011722;KN:C00020048,HM:HMDB0038203;KN:C00020376,KN:C00053072,KN:C00053846,HM:HMDB0038157;KN:C00054575,HM:HMDB0036644;KN:C00012517;LM:LMPR0103480004				28.6249	205.193	[M+H]+		95.5451	LINK	6	LINK	302	LINK	2
6440	23.2532	435.143		-0.298678	-0.178587			0.502715	0.662847			21	C25H22O7	(21 names) Euchretin H;Artoindonesianin D;Haplopappin;7-Demethylartonol E;Kraussianone 4;Artobiloxanthone;Formosanatin D;Euchretin G;Haplopappin A;5'-Hydroxycudraflavone A;Cycloartobiloxanthone;Gnetumontanin C;6...	KN:C00019414;KN:C00029729;KN:C00005036,LM:LMPK12112693,FL:FL5FDBNC0001;KN:C00029588;KN:C00019087;KN:C00004104,LM:LMPK12110939,FL:FL3FALNR0009,HM:HMDB0034021;KN:C00019168;KN:C00019170;KN:C00005037,LM:LMPK12112594,FL:FL5FCBNC0001;KN:C00029567;KN:C00013485,LM:LMPK12111514,FL:FL3FRNND0001;KN:C00030414;HM:HMDB0247826;KN:C00026658;KN:C00037481;KN:C00031166;HM:HMDB0059972;KN:C00036877;HM:HMDB0059974;KN:C00036878;KN:C00029571				23.2596	435.143	[M+H]+		77.3041	LINK	0	LINK	12	LINK	1
3900	16.9042	289.069		0.563327	0.683399			3.6587	4.8239			74	C10H12N2O8	(74 names) 6-Carboxyuridine;1,6-Dihydroxy-3,7-dimethoxyxanthone;Porric acid B;2-O-Methylswertianin;5,7,2',5'-Tetrahydroxyflavanone;6,7-Dihydroxy-1,3-dimethoxyxanthone;Maesopsin;Eriodictyol chalcone;3,4-Dihydroxy...	KN:C00054976,HM:HMDB0000788;KN:C00036390;HM:HMDB0031911;KG:C10083,KN:C00002966;KN:C00008354,LM:LMPK12140123,FL:FL2FA8NS0003;KN:C00049557;KN:C00008066,LM:LMPK12130072,FL:FL1BAANS0001;KG:C15525,KN:C00006973,KN:C00052974,LM:LMPK12120271,FL:FL1CACNS0001;KN:C00048279;KN:C00006972,LM:LMPK12120143,FL:FL1C2CNS0001;KN:C00006968,LM:LMPK12120118,FL:FL1C1GNS0001;KN:C00008990,LM:LMPK12020155,FL:FL63RNNS0001;KN:C00029436;KN:C00036371;KN:C00036520,KN:C00037413;HM:HMDB0254642;KN:C00037410;KN:C00037140;KG:C05631,KN:C00000960,LM:LMPK12140002,FL:FL2FACNS0001,HM:HMDB0005810;KN:C00036388;KN:C00036385;KG:C00974,KN:C00007234,LM:LMPK12140720,FL:FL4DAANS0001,HM:HMDB0030847;KN:C00029482;KN:C00035765;KG:C12631,KN:C00034377,HM:HMDB0304071;KN:C00035017;KN:C00036380;KN:C00029483;KN:C00036524;KN:C00029522;KN:C00008281,LM:LMPK12140095,FL:FL2F3CNS0001;KN:C00036381;KG:C10415,KN:C00002520,LM:LMPK12050500,FL:FLIBALNS0002,HM:HMDB0032707;KN:C00015460;KN:C00008068,LM:LMPK12130065,FL:FL1B1CNS0001;KN:C00036898;KN:C00036466;KN:C00008280,LM:LMPK12140087,FL:FL2F2CNS0001;KN:C00008232,LM:LMPK12140667,FL:FL2FFANS0001;KG:C01378,KN:C00000963,KN:C00008561,FL:FL4D1CNS0001,FL:FL4D1CNS0002;KN:C00043469;KG:C16940,KN:C00008230,LM:LMPK12140618,FL:FL2FEANS0001;KN:C00037871;KG:C16233;KN:C00036383;KN:C00006978,LM:LMPK12120367,FL:FL1CHXNS0001;KG:C08724,KN:C00006969,LM:LMPK12120181,FL:FL1C3CNS0001,HM:HMDB0245776;KG:C10064,KN:C00002952,HM:HMDB0252694;KN:C00029521;KN:C00036527;KN:C00036391;KN:C00023700;KN:C00009002,LM:LMPK12020156,FL:FL63RNNS0002;KN:C00037328;KN:C00036468;KN:C00052529;KN:C00019303;KN:C00034992;KN:C00036393;KN:C00036382;KN:C00008553,FL:FL4DA8NS0001;KN:C00008338,LM:LMPK12140121,FL:FL2FA8NS0001;KG:C10060,KN:C00002948;KN:C00043467;KN:C00052643,KN:C00054563,HM:HMDB0040314;KN:C00023661,KN:C00023667;KN:C00033509;KN:C00008367,LM:LMPK12140533,FL:FL2FALNS0004,HM:HMDB0037314;KN:C00037920;KG:C09277,KN:C00002484;KG:C10091,KN:C00002973,HM:HMDB0258642;KN:C00036392;HM:HMDB0257461;HM:HMDB0041651	289.068	0.0131579	[Dihydrochalcone]-A(2OH, 1OMe)-B(1OH)|[Dihydrochalcone]-A(1OH)-B(2OH, 1OMe)	16.9057	289.068	[M+H]+	3900	55.7021	LINK	13	LINK	270	LINK	5
6889	24.9888	181.157		0.139482	0.259265			1.37874	1.81662			12	C12H20O1	(12 names) 7E,9Z-Dodecadienal;3,6,8-dodecatrien-1-ol;Homodihydrojasmone;Tricycloekasantalol;cis-Quinceoxepane;8E,10E-Dodecadienal;2-trans-6-cis-Dodecadienal;5-(1-Methylethyl)-2-propyl-2-cyclohexen-1-one;(3Z,6Z,9...	LM:LMFA06000158;LM:LMFA05000058,LM:LMFA05000162,LM:LMFA05000166;HM:HMDB0031181;HM:HMDB0039339;HM:HMDB0038108;LM:LMFA06000155,LM:LMFA06000159,LM:LMFA06000166;HM:HMDB0032531;KN:C00011950;KG:C08375,KN:C00001249,LM:LMFA05000097;LM:LMFA06000153,LM:LMFA06000163;HM:HMDB0039590;LM:LMFA06000157,LM:LMFA06000165,LM:LMFA06000167				24.9927	181.156	[M+H]+		83.1961	LINK	0	LINK	40	LINK	0
986	9.96724	458.161		-0.675404	-0.556204			0.211152	0.277841			5	C27H24N3O2Cl1	(5 names) LY-202769;Bisindolylmaleimide IX;Amygdalin;Calanthoside;Mandelonitrile sophoroside	KG:C15104;HM:HMDB0257262;KG:C08325,KN:C00001437,HM:HMDB0035030;KN:C00026979,KN:C00026980;HM:HMDB0038475				9.96818	458.16	[M+H]+		32.1158	LINK	8	LINK	122	LINK	5
8759	31.7284	117.09		0.00493526	0.124039			1.01143	1.33057			34	C6H12O2	(34 names) 5-hydroxy-hexanal;Butyl acetate;ethyl butanoate;4-hydroxy-hexanal;3R-Hydroxyhexan-2-one;Tert-butyl acetate;3-Methyl-1,2-cyclopentanediol;2-hydroxy-hexanal;3,3-dimethyl-butanoic acid;Methyl pentanoate;...	LM:LMFA06000014;KG:C12304,KN:C00048958,HM:HMDB0031325;KN:C00050446,LM:LMFA07010874,HM:HMDB0033889;LM:LMFA06000013;LM:LMFA12000077,LM:LMFA12000078;HM:HMDB0258840;KN:C00050703;LM:LMFA06000012;LM:LMFA01020079;KN:C00053483,LM:LMFA07010966,HM:HMDB0031207;KG:C02948,LM:LMFA12000029;LM:LMFA01020077,HM:HMDB0031221;KG:C12293,LM:LMFA07010575,HM:HMDB0034163;KN:C00053169,LM:LMFA07010503,HM:HMDB0031248;LM:LMFA01020074,HM:HMDB0031580;KG:C03739,KG:C12313,HM:HMDB0244061;LM:LMFA12000076,LM:LMFA12000082;LM:LMFA01020075,HM:HMDB0033774;LM:LMFA06000125;HM:HMDB0249469;KN:C00052715,LM:LMFA12000071,HM:HMDB0031511;LM:LMFA07010412,HM:HMDB0030059;KG:C01585,KN:C00001218,LM:LMFA01010006,HM:HMDB0000535;HM:HMDB0040279;KN:C00050471,HM:HMDB0031246;LM:LMFA01020078,HM:HMDB0245333;HM:HMDB0040327;HM:HMDB0258198;LM:LMFA07010950,HM:HMDB0030027;KG:C21399,KN:C00050474,LM:LMFA01020076,HM:HMDB0000689;LM:LMFA06000015;HM:HMDB0037266;KN:C00053479,KN:C00053485,LM:LMFA07010934,HM:HMDB0029762;HM:HMDB0030056				31.7255	117.09	[M+H]+		106.086	LINK	0	LINK	3	LINK	0
3815	16.6407	216.156		-0.18262	-0.0636531			0.656719	0.863668			3	C11H21N1O3	(3 names) Hexaminolevulinate;N-Nonanoylglycine;Ethyl 3-(N-butylacetamido)propionate	HM:HMDB0253144;HM:HMDB0013279;KG:C18830,KN:C00053100,HM:HMDB0246904				16.6406	216.156	[M+H]+		54.8007	LINK	0	LINK	16	LINK	0
5928	21.6337	713.5		-0.738011	-0.619147			0.182806	0.240355			1	C39H68O11	Dolabelide D	KN:C00050062				21.6304	713.497	[M+H]+		71.765	LINK	3	LINK	0	LINK	5
5240	20.006	1003.26		0.255422	0.374222			1.80062	2.36713										20.012	1003.26	[M+H]+		66.263	LINK	0	LINK	2	LINK	3
3335	15.3845	328.123		-0.553038	-0.434292			0.279873	0.367881			16	C18H18N3O1Cl1	(16 names) Loxapine;desethylamodiaquine;Tesofensine;Roxiamine B;Penicidone A;Clausine W;Clausevatine E;Terrestriamide;Tecleaverdoornine;Benzoic acid, 2-[[3-(3,4-dimethoxyphenyl)-1-oxo-2-propenyl]amino]-;Erythbid...	KG:C07104,HM:HMDB0014552;HM:HMDB0060977;HM:HMDB0258853;KN:C00052405;KN:C00034099;KN:C00038800;KN:C00026517,KN:C00026518;KG:C17839,KN:C00041207;KN:C00026491;HM:HMDB0249020;KN:C00044159;KN:C00027786;KN:C00025248,KN:C00026042;KN:C00028086;KN:C00026488;KN:C00054082,HM:HMDB0039502				15.1485	328.121	[M+H]+		49.7279	LINK	4	LINK	61	LINK	0
5350	20.3397	412.354		-0.454741	-0.336063			0.350961	0.461251										20.342	412.354	[M+H]+		67.3848	LINK	0	LINK	0	LINK	0
6879	24.9374	269.222		0.205109	0.323325			1.60365	2.10536			23	C10H14	(23 names) Thuja-2,4[10]-diene;Tert-butylbenzene;Prehnitol;(R)-o-Mentha-1(7),5,8-triene;m-Cymene;p-Mentha-1,5,8-triene;1,2,3,5-Tetramethylbenzene;m-Propyltoluene;sec-Butylbenzene;n-Butylbenzene;2-Ethyl-p-xylene;...	KN:C00053835;HM:HMDB0258847;KN:C00053702,HM:HMDB0059823;KN:C00010975;KN:C00010967,HM:HMDB0037051;KN:C00053694;HM:HMDB0244133;HM:HMDB0059821;KG:C14142;KG:C18150,KN:C00056000,HM:HMDB0059812;HM:HMDB0059890;KN:C00010303,KN:C00048263,HM:HMDB0061787;KN:C00052570;HM:HMDB0059832;KG:C14583;KG:C14534,HM:HMDB0244147;KG:C06575,KN:C00003040,LM:LMPR0102090014,HM:HMDB0005805;KN:C00010907,HM:HMDB0037013;HM:HMDB0032627;HM:HMDB0303069;KN:C00010974,HM:HMDB0037050;HM:HMDB0244072;KN:C00035894				24.9369	269.221	[2M+H]+		83.0063	LINK	0	LINK	38	LINK	0
7057	25.6486	528.404		0.138106	0.256016			1.37438	1.80308										25.6518	528.403	[M+H]+		85.4371	LINK	4	LINK	6	LINK	0
4260	17.7465	286.107		0.0697237	0.187414			1.17415	1.53962			12	C16H15N1O4	(12 names) N-Formylismine;Arborinine;Stauranthine;Asimicilone;N-Benzoyl-L-tyrosine;Carbazomycin F;Toddaliopsin A;Yukodinine;N4-Acetylcytidine;Letrozole;4-(2-Methoxyphenyl)-2-((5-methyl-1H-imidazol-4-yl)methyl)th...	KN:C00028683;KG:C10643,KN:C00002137,HM:HMDB0030177;KN:C00026484;KN:C00052198;HM:HMDB0255088;KN:C00017843;KN:C00035415;KN:C00052435;HM:HMDB0005923;KG:C08163,HM:HMDB0015141;HM:HMDB0250065;KG:C07372,HM:HMDB0015166				17.7495	286.105	[M+H]+		58.5707	LINK	1	LINK	5	LINK	0
8401	30.7629	350.322		0.616373	0.734034			4.13403	5.42044										30.7587	350.322	[M+H]+		102.799	LINK	4	LINK	6	LINK	1
4565	18.4275	276.032		-0.46241	-0.344797			0.344818	0.452067			2	C10H13N1O4S2	(2 names) Meticrane;(5R)-3-Ethylsulfanyl-6-(1-hydroxyethyl)-7-oxo-4-thia-1-azabicyclo[3.2.0]hept-2-ene-2-carboxylic acid	HM:HMDB0254673;HM:HMDB0257542				18.4205	276.031	[M+H]+		60.852	LINK	0	LINK	5	LINK	1
6293	22.7668	402.356		-0.100183	0.0167827			0.793993	1.0394										22.7731	402.357	[M+H]+		75.65	LINK	5	LINK	28	LINK	2
3395	15.5234	343.115		0.151984	0.268907			1.419	1.85741			69	C14H18N2O8	(69 names) 4'-Nitrophenyl-2-acetamido-2-deoxy-beta-glucopyranoside;7,2',4',5'-Tetramethoxyflavone;8-Desmethylkalmiatin;Scutellarein 5,6,7,4'-tetramethyl ether;1,5,8-Trihydroxy-3-methyl-2-prenylxanthone;Methyloph...	HM:HMDB0246183;KN:C00004072,LM:LMPK12110054,FL:FL3F1LNS0001;KN:C00004887,LM:LMPK12112695,FL:FL5FDBNM0001;KG:C14472,KN:C00003841,LM:LMPK12111167,FL:FL3FEANS0009,HM:HMDB0030575;HM:HMDB0034182;KN:C00037500;KN:C00047566;KN:C00003832,LM:LMPK12111434,FL:FL3FG9NS0004;HM:HMDB0258413;KN:C00011139,FL:FL1C1ANI0022;KN:C00035968;KN:C00009566,LM:LMPK12060021,FL:FLIF1LNS0001;KN:C00055740;KN:C00052525,HM:HMDB0031289;HM:HMDB0059746;KN:C00029645;KN:C00056069;KN:C00014431,LM:LMPK12120325,FL:FL1CDCNS0002;LM:LMPK12060084;KN:C00014657,LM:LMPK12130052,FL:FL1ADFNS0001;KN:C00032585;KN:C00048227;KN:C00004893,LM:LMPK12112686,FL:FL5FDANM0003;KN:C00013307,LM:LMPK12110133,FL:FL3FA8NS0009;KN:C00029920;KN:C00009420,LM:LMPK12050117,FL:FLIA2CNS0006;KN:C00013350,LM:LMPK12112699,FL:FL5FDBNS0003;KN:C00009417,LM:LMPK12050091,FL:FLIA1LNS0011;KN:C00007016,LM:LMPK12120384,FL:FL1CHYNM0003;KN:C00034758;KN:C00019512;KN:C00053026;KN:C00003871,LM:LMPK12111074,FL:FL3FDFNS0001,HM:HMDB0301862;KN:C00009700,LM:LMPK12070156,FL:FLIDWXNS0008;KN:C00055944;KN:C00051353,KN:C00051354;KN:C00036962;KN:C00030161,HM:HMDB0031992;KN:C00030242;KN:C00047565;KG:C18678;KN:C00053029;KN:C00037516;KN:C00039193;KN:C00055942;KN:C00004561,LM:LMPK12113098,FL:FL5FF9NS0011;KN:C00053225;KN:C00035952;KN:C00034633;KN:C00036604;KN:C00036000,KN:C00046673;KN:C00003857,LM:LMPK12110091,FL:FL3F98NS0012,HM:HMDB0029461;KN:C00004584,LM:LMPK12111571,FL:FL5F1CNS0006;KN:C00039189;KN:C00046644;KG:C15076;KN:C00013304,LM:LMPK12111369,FL:FL3FFANS0009,HM:HMDB0302157;KN:C00003992,LM:LMPK12110830,FL:FL3FAFNM0001;KN:C00035299,HM:HMDB0032736;KN:C00036442;KN:C00004550,LM:LMPK12112810,FL:FL5FE9NS0009,HM:HMDB0246073;KN:C00052519;KN:C00035269;KN:C00003862,LM:LMPK12110944,FL:FL3FALNS0005;KN:C00003858,LM:LMPK12110105,FL:FL3F99NS0009;KG:C01121;HM:HMDB0260427;KN:C00029141;KN:C00039398				15.5194	343.115	[M+H]+		50.989	LINK	0	LINK	82	LINK	2
8481	30.9826	437.089		0.372835	0.489473			2.35958	3.08655			1	C21H25O5Br1	Hamigeran C	KN:C00046761				30.9803	437.087	[M+H]+		103.553	LINK	0	LINK	370	LINK	0
5644	20.9901	261.099		-0.120999	-0.0046153			0.756835	0.989429			5	C12H12N4O3	(5 names) Benznidazole;Furafylline;Lamiridosin A;3-Furanmethanol glucoside;Latifonin	HM:HMDB0248997;HM:HMDB0252528;KN:C00047955;HM:HMDB0032924;KN:C00010661				20.9873	261.099	[M+H]+		69.5786	LINK	0	LINK	7	LINK	0
1800	12.0668	163.049		0.0705579	0.186919			1.17641	1.53787			3	C8H6N2O2	(3 names) Benzoyleneurea;Quindoxin;Phthalhydrazide	HM:HMDB0249051;HM:HMDB0032927;HM:HMDB0244628				12.0658	163.049	[M+H]+		39.2473	LINK	0	LINK	0	LINK	0
2245	12.9648	535.139		1.00419	1.12053			10.0969	13.1988			8	C25H27O13	(8 names) Malvidin 3-(6''-acetylglucoside);6,8-Di-C-beta-D-arabinopyranosylapigenin;Ruberythric acid;Parthenosin;Okanin 4'-O-(4'',6''-di-O-acetylglucoside);Rhamnazin 3-(6''-acetylglucoside);;6,9-Dihydroxy-2,310...	KN:[1]C00006901,LM:[1]LMPK12010381,FL:[1]FL7AAIGL0010,HM:[1]HMDB0038008,HM:[1]HMDB0301662;KN:C00006166,KN:C00006372,KN:C00006375,KN:C00014029,KN:C00014030,LM:LMPK12110204,LM:LMPK12110238,LM:LMPK12110239,FL:FL3FAACS0011,FL:FL3FAACS0045,FL:FL3FAACS0046,FL:FL3FAACS0068,FL:FL3FAACS0069,HM:HMDB0301879;HM:HMDB0257353;KN:C00013866,LM:LMPK12110564,FL:FL5FACGS0094;KN:C00014509,LM:LMPK12120175,FL:FL1C3CGS0021;KN:C00006018,LM:LMPK12112635,FL:FL5FCDGL0003;LM:LMPR0102070048;KN:C00019717				12.9666	535.139	[M+H]+	2245	42.3099	LINK	23	LINK	239	LINK	2
632	8.44172	187.059		-0.240641	-0.124325			0.574591	0.75106			4	C8H10O5	(4 names) Endothal-disodium;Antibiotic C 2554A-II;Erinapyrone C;Diphenyl sulfide	KG:[-2f]C18724,HM:[-2f]HMDB0304827;KN:C00017968;KN:C00024010,HM:HMDB0041026;HM:HMDB0251452				8.43114	187.059	[M+H]+		26.8902	LINK	0	LINK	86	LINK	0
638	8.46883	323.116		-0.563749	-0.44754			0.273056	0.356829			5	C16H18O7	(5 names) Buntansin C;Luisol A;4-O-Cinnamoylquinic acid;Brachystemidine C;Binapacryl	KN:C00019805;KN:C00049209;KN:C00029541,KN:C00035951;KN:C00045696;KG:C19022				8.47799	323.117	[M+H]+		27.0495	LINK	1	LINK	117	LINK	0
6775	24.5581	541.387		-0.155107	-0.0388988			0.69967	0.914326			1	C34H52O5	5	HM:HMDB0302501				24.5553	541.388	[M+H]+		81.7092	LINK	0	LINK	4	LINK	0
4382	18.0186	649.189		-0.461142	-0.345056			0.345826	0.451798			4	C31H30N8O4Cl2	(4 names) N-Desalkyl-itraconazole;Itoside B;Malvidin 3-caffeoyl-glucoside;Pyranodelphinin A	HM:HMDB0247569;KN:C00039461;HM:[1]HMDB0303065;HM:[1]HMDB0035421				18.202	649.188	[M+H]+		60.1091	LINK	1	LINK	6	LINK	3
6014	21.8755	287.198		0.579967	0.696013			3.80161	4.96607			18	C14H26N2O4	(18 names) N-Acetyl-leucyl-leucine;17alpha-Methylestradiol;1-Methylestra-1,3,5(10)-triene-3,17beta-diol;17beta-Hydroxyandrosta-4,9(11)-dien-3-one;Boldenone;Citronellyl cinnamate;Tetrahydrocannabivarin;1,3-Dimeth...	KG:C11333;KG:C14483,HM:HMDB0244778;KG:C15315;KG:C15293;KG:C14502,LM:LMST02020018,HM:HMDB0249339;LM:LMFA07010815,HM:HMDB0038957;KN:C00053825,HM:HMDB0245734;HM:HMDB0255837;KG:C00280,KN:C00003644,LM:LMST02020007,HM:HMDB0000053,HM:HMDB0247882;KN:C00022701;LM:LMFA01030502;LM:LMFA01020371,LM:LMFA01031245;KN:C00047621;LM:LMST02020082;HM:HMDB0257608;KG:C20252,HM:HMDB0062415,HM:HMDB0304212;KG:C20217,HM:HMDB0249588;HM:HMDB0245889				21.8737	287.198	[M+H]+		72.5923	LINK	0	LINK	25	LINK	0
6508	23.49	341.1		-0.481287	-0.365246			0.330151	0.431274			25	C15H20N2O3S2	(25 names) Talviraline;Glutamic acid-betaxanthin;Vulgaxanthin-II;Sulindac sulfide;Paxanthone;Cornigerone;Brasixanthone F;Psorospermin;Moracin U;Vitrofolal F;Vitexdoin E;Vitexdoin D;Forbexanthone;Methylophiopogon...	HM:HMDB0258704;HM:HMDB0304683;KG:C08569,KN:C00001608,HM:HMDB0029841;HM:HMDB0060614;KN:C00032117;KN:C00028085;KN:C00044577;KG:C10090,KN:C00002972;KN:C00036163;KN:C00032502;KN:C00048231;KN:C00048230;KN:C00037159;KG:C17473,KN:C00037502;KN:C00053216;KN:C00034635;KN:C00016485;KN:C00050261;KG:C03944,KN:C00023635,HM:HMDB0030591;KN:C00009740,LM:LMPK12080058,FL:FLICUNNS0001;KN:C00050549;KN:C00046470;KG:C14877;KG:C18470;HM:HMDB0250030				23.4919	341.099	[M+H]+		78.0938	LINK	0	LINK	7	LINK	0
7652	27.9124	336.307		0.338489	0.45452			2.18016	2.84787										27.9162	336.307	[M+H]+		93.1354	LINK	0	LINK	1	LINK	0
3465	15.7286	397.161		0.193355	0.309338			1.56083	2.03863			66	C17H33O2I1	(66 names) 17-Iodoheptadecanoic acid;Polyprenylphosphate-glucose;Calycinoxanthone D;Pongagallone B;Dimethylcurcumin;Ixerochinolide;Rotenonic acid;Isonormangostin;Glyflavanone B;6'',6''-Dimethylpyrano[2'',3'':6',...	HM:HMDB0244775;KG:C03799;KN:C00029882;KN:C00007013,LM:LMPK12120380,FL:FL1CHYNI0006;HM:HMDB0248645;KN:C00031916;KN:C00009574,LM:LMPK12060018,FL:FLIF1LNI0002;KN:C00035328,HM:HMDB0304609;KN:C00014243,LM:LMPK12140563,FL:FL2FBFNP0001;KN:C00014489,LM:LMPK12120314,FL:FL1CCFNP0001;KN:C00038875,HM:HMDB0250587;KN:C00007109,LM:LMPK12120127,FL:FL1C1LNP0002;KN:C00051459;KN:C00044661;KN:C00044961;KN:C00024200;KN:C00046805;KN:C00034345;KN:C00013393,LM:LMPK12111040,FL:FL3FCCNI0001;KN:C00037511;KN:C00038882;KN:C00045026;KN:C00037862;HM:HMDB0039611;KN:C00037343;KN:C00037729;KN:C00046041;KN:C00030348,HM:HMDB0035795;KN:C00034844;KN:C00056070;KN:C00011128;KN:C00030036;KN:C00034808,HM:HMDB0033328;KN:C00051642;KN:C00038876;KN:C00033668;KN:C00014490,LM:LMPK12120305,FL:FL1CBFNP0001;KN:C00014244,LM:LMPK12140086,FL:FL2F2CNP0002;KN:C00011149,LM:LMPK12060058;KN:C00040327;KN:C00011126;KN:C00046804;KN:C00024195;KN:C00033578;KN:C00024198;KN:C00037517;KN:C00055762;KN:C00045813;HM:HMDB0041338;KN:C00009670,LM:LMPK12070079,FL:FLID3CNI0002;KN:C00007035,LM:LMPK12120323,FL:FL1CDCNI0001;KN:C00030724;KN:C00019501;KN:C00053897;KN:C00014488,LM:LMPK12120142,FL:FL1C2CNP0001;KN:C00011148,LM:LMPK12060059,FL:FLIFUNNP0001;KN:C00053659;KG:C10063,KN:C00002951,HM:HMDB0030700;KN:C00037730;KN:C00037857;KN:C00051819;HM:HMDB0256725;KG:C22209;HM:HMDB0252765;HM:HMDB0030900;HM:HMDB0259070				15.7311	397.161	[M+H]+		51.7085	LINK	6	LINK	273	LINK	2
1825	12.1228	565.149		0.174496	0.29037			1.4945	1.95151			48	C33H24O9	(48 names) Thelephorin A;Kaempferol 3-rhamnoside-7-xyloside;Vicenin 1;Vitexin 4'-O-xyloside;Scutellarein 6-xyloside-7-rhamnoside;Kaempferol 3-arabinofuranoside 7-rhamnofuranoside;Vitexin 2''-O-xyloside;Apigenin ...	KN:C00032350;KN:C00005186,KN:C00005187,LM:LMPK12111862,LM:LMPK12111863,FL:FL5FAAGS0026,FL:FL5FAAGS0027,HM:HMDB0039319;KN:C00006176,KN:C00006185,KN:C00006197,KN:C00006381,KN:C00006383,KN:C00014028,LM:LMPK12110206,LM:LMPK12110209,LM:LMPK12110211,LM:LMPK12110243,LM:LMPK12110245,LM:LMPK12110260,FL:FL3FAACS0013,FL:FL3FAACS0016,FL:FL3FAACS0018,FL:FL3FAACS0050,FL:FL3FAACS0052,FL:FL3FAACS0067,HM:HMDB0030803;KN:C00006377,LM:LMPK12110307,FL:FL3FAADS0022;KN:C00004227,LM:LMPK12111116,FL:FL3FEAGS0012;HM:HMDB0037575;KN:C00006346,KN:C00006376,LM:LMPK12110231,LM:LMPK12110240,FL:FL3FAACS0038,FL:FL3FAACS0047;KN:C00013607,LM:LMPK12110391,FL:FL3FAAGS0057,HM:HMDB0302255;KN:C00020272;KG:C16803;KN:C00004151,LM:LMPK12110351,FL:FL3FAAGS0016;KN:C00010163,LM:LMPK12050175,FL:FLIAAAGS0010;KN:C00013946,LM:LMPK12112961,FL:FL5FECGS0057;KN:C00006173,LM:LMPK12110286,FL:FL3FAADS0001;HM:HMDB0029260,HM:HMDB0301680;KN:C00032541;KN:C00010165,LM:LMPK12050177,FL:FLIAAAGS0012;KN:C00031985;KN:C00005176,LM:LMPK12111861,FL:FL5FAAGS0025;KN:C00005154,LM:LMPK12111855,FL:FL5FAAGS0019;KN:C00004152,KN:C00004154,LM:LMPK12110352,LM:LMPK12110354,FL:FL3FAAGS0017,FL:FL3FAAGS0019;KN:C00051640;KG:C16491,KN:C00006378,KN:C00014039,LM:LMPK12110241,FL:FL3FAACS0048,FL:FL3FAACS0071,HM:HMDB0037569;KN:C00014027,LM:LMPK12110259,FL:FL3FAACS0066;KN:C00044748;KN:C00008057,LM:LMPK12130016,FL:FL1A3CGS0008;KN:C00006385,LM:LMPK12110309,FL:FL3FAADS0024;KN:C00006196,LM:LMPK12110210,FL:FL3FAACS0017,HM:HMDB0302526;KN:C00004348,LM:LMPK12110780,FL:FL3FADGS0014;HM:HMDB0302342;KN:C00005174,LM:LMPK12111859,FL:FL5FAAGS0023,HM:HMDB0302878;HM:HMDB0301679;KG:C04858,KN:C00001019,LM:LMPK12110337,FL:FL3FAAGS0002,HM:HMDB0030843;KN:C00005170,KN:C00035121,LM:LMPK12111856,FL:FL5FAAGS0020;KN:C00006172,LM:LMPK12110205,FL:FL3FAACS0012;KN:C00006193,LM:LMPK12050164,FL:FLIAAACS0003;KN:C00013738,LM:LMPK12111906,FL:FL5FAAGS0071;KG:C10110,KG:C10181,KN:C00006177,KN:C00006183,KN:C00006198,KN:C00006380,KN:C00006382,LM:LMPK12110207,LM:LMPK12110208,LM:LMPK12110212,LM:LMPK12110242,LM:LMPK12110244,FL:FL3FAACS0014,FL:FL3FAACS0015,FL:FL3FAACS0019,FL:FL3FAACS0049,FL:FL3FAACS0051,HM:HMDB0033571;KN:C00006386,LM:LMPK12110246,FL:FL3FAACS0053;KN:C00004222,LM:LMPK12111111,FL:FL3FEAGS0007;KN:C00034011;KN:C00005195,LM:LMPK12111869,FL:FL5FAAGS0033,HM:HMDB0039321;KN:C00006192,LM:LMPK12110491,FL:FL3FACCS0023;KN:C00004153,LM:LMPK12110353,FL:FL3FAAGS0018;KN:C00004440,LM:LMPK12111459,FL:FL3FGCGS0004;KG:[1]C20489,KN:[1]C00006633,KN:[1]C00006635,LM:[1]LMPK12010008,LM:[1]LMPK12010017,FL:[1]FL7AAAGA0002,FL:[1]FL7AAAGL0003,HM:[1]HMDB0303823;KN:C00013636,LM:LMPK12111153,FL:FL3FEAGS0049;KN:C00006384,KN:C00006388,LM:LMPK12110308,LM:LMPK12110310,FL:FL3FAADS0023,FL:FL3FAADS0025				12.1226	565.149	[M+H]+		39.4403	LINK	42	LINK	259	LINK	8
8466	30.9147	490.375		0.199869	0.315707			1.58441	2.06874			1	C33H47N1O2	Emindole PA	KN:C00030177				30.9245	490.377	[M+H]+		103.363	LINK	1	LINK	4	LINK	0
7921	29.0429	483.364		0.311411	0.427217			2.04838	2.67434			5	C35H46O1	(5 names) 4'-Apo-psi,psi-caroten-4'-al;4'-Apo-beta,psi-caroten-4'-al;CF 24;(24R,25S)-24-methyl-5alpha-cholestan-3beta,4beta,6alpha,8beta,15beta,26-hexol;Certonardosterol B4	LM:LMPR01070502;KG:C19892,LM:LMPR01070596;KN:C00017195;LM:LMST01031209;KN:C00043370				29.0434	483.363	[M+H]+		96.9677	LINK	0	LINK	11	LINK	0
171	4.27948	470.192		-0.29624	-0.180494			0.505545	0.659943			1	C30H23N5O1	Dactolisib	HM:HMDB0247649				4.28675	470.192	[M+H]+		12.8001	LINK	20	LINK	8	LINK	2
2545	13.6525	727.202		0.110064	0.225735			1.28844	1.68165			25	C39H34O14	(25 names) Prunin 3'',6''-di-p-coumarate;Gomphrenin-V;Lampranthin II;Pelargonidin 3-sambubioside-5-glucoside;Isovitexin 4'-O-glucoside 2''-O-arabinoside;Apigenin 6-C-glucosyl-8-C-arabinoside;Kaempferol 3-apiosid...	KN:C00008213,LM:LMPK12140247,FL:FL2FAAGS0013;KG:C08547,KN:C00001589;KG:C08552,KN:C00001594,HM:HMDB0304697;KG:[1]C20492,KN:[1]C00006646,LM:[1]LMPK12010025,FL:[1]FL7AAAGL0011;KN:C00014037,LM:LMPK12110321,FL:FL3FAADS0037,HM:HMDB0259735;HM:HMDB0302630;KN:C00013759,LM:LMPK12111927,FL:FL5FAAGS0092;KN:C00005214,LM:LMPK12111750,FL:FL5FAAGL0027,HM:HMDB0038767;KN:C00013813,LM:LMPK12112582,FL:FL5FCAGS0010;KN:C00013754,LM:LMPK12111922,FL:FL5FAAGS0087;KN:C00013744,LM:LMPK12111912,FL:FL5FAAGS0077;HM:[1]HMDB0302920;KN:C00006342,LM:LMPK12110305,FL:FL3FAADS0020,HM:HMDB0040875;KN:C00005478,LM:LMPK12112209,FL:FL5FACGS0044;KN:C00005204,LM:LMPK12111677,FL:FL5FAAGA0016,HM:HMDB0039759;KN:C00006311,LM:LMPK12110298,FL:FL3FAADS0013;KN:C00005221,KN:C00031262,LM:LMPK12111680,FL:FL5FAAGA0019;KN:C00006308,KN:C00014036,LM:LMPK12110296,LM:LMPK12110320,FL:FL3FAADS0011,FL:FL3FAADS0036;KN:[1]C00006671,LM:[1]LMPK12010124,FL:[1]FL7AACGL0015,HM:[1]HMDB0037994;KN:C00006310,LM:LMPK12110229,FL:FL3FAACS0036;KN:C00019873;KN:C00013745,LM:LMPK12111913,FL:FL5FAAGS0078;KN:C00006343,LM:LMPK12110306,FL:FL3FAADS0021,HM:HMDB0040878;KN:C00054565;KN:C00014033,KN:C00014034,LM:LMPK12110318,FL:FL3FAADS0033,FL:FL3FAADS0034				13.6532	727.202	[M+H]+		44.6442	LINK	14	LINK	57	LINK	8
415	7.69538	314.087		-0.0957272	0.0199083			0.802182	1.04691			6	C13H15N1O8	(6 names) Salicylamide glucuronide;Fontinalin;2-Methylthioadenosine;5'-Deoxy-5'-(methylsulfinyl)adenosine;Hexaconazole;Neoamphimedine	HM:HMDB0257458;KN:C00028275;HM:HMDB0245242;KN:C00053964,HM:HMDB0033662;KG:C18466;KN:C00028661				7.68185	314.087	[M+H]+		24.3427	LINK	1	LINK	309	LINK	0
7583	27.6784	437.343		1.15725	1.2728			14.3632	18.7415			8	C30H44O2	(8 names) Petrosiacetylene D;4E-triaconten-1,12,17,29-tetrayne-3,28-diol;Alertenone;2-Phytyl-1,4-naphthoquinone;Manglupenone;Cucurbita-5,23,25-triene-3,7-dione;3-oxo-30-hydroxy-urs-1,9,12-triene;Ganoderal A	KN:C00049262;LM:LMFA05000723;KN:C00049104;KG:C13309,HM:HMDB0004649;HM:HMDB0030395;KN:C00054283;LM:LMPR0106180031;KN:C00033850,HM:HMDB0035983				27.6815	437.343	[M+H]+	7583	92.3377	LINK	12	LINK	179	LINK	1
6700	24.3106	409.312		0.269826	0.385323			1.86134	2.42842			6	C28H40O2	(6 names) Ganodosterone;4Z,7Z,10Z,13Z,16Z,19Z,22Z,25Z-octacosaoctaenoic acid;Gymnasterone C;25-hydroxy-ergosta-4,6,8(14),22E-tetraen-3-one;(22E,24R)-15beta-hydroxyergosta-4,6,8(14),22-tetraen-3-one;N-Linoleoyl ...	LM:LMST01031346,HM:HMDB0039148;LM:LMFA01030811;KN:C00039313;LM:LMST01031177;LM:LMST01031191,LM:LMST01031192;LM:LMFA08020216,HM:HMDB0241975				24.3036	409.311	[M+H]+		80.8532	LINK	0	LINK	11	LINK	0
3186	15.05	553.199		0.268236	0.38355			1.85454	2.41852			22	C27H29N6O5Cl1	(22 names) Allisartan isoproxil;Thielavin F;Arctignan C;Thielavin G;Arctignan B;Thielavin P;Thielavin E;Lactucaside;Alboside I;Prinsepiol 4-O-beta-D-glucopyranoside;Caudatoside C;Foliachinenoside A2;Haenkeanosid...	HM:HMDB0248155;KN:C00015106;HM:HMDB0302299;KN:C00015107;HM:HMDB0302298;KN:C00015116;KN:C00015111;KN:C00044851;KN:C00038401;KN:C00043848;KN:C00045737;KN:C00030284;KN:C00010757,KN:C00010759;KN:C00010631;KN:C00021693,KN:C00021694;KN:C00011164,KN:C00019243,HM:HMDB0039910;KN:C00010756;KN:C00031742;KN:C00010591;KN:C00045738;KN:C00031407;KN:C00031699				15.0015	553.2	[M+H]+		49.228	LINK	12	LINK	64	LINK	1
8133	29.7141	300.286		0.731759	0.846475			5.39212	7.02224			8	C18H37N1O2	(8 names) Sphing-8Z-enine;Sphingosine;Palmitoylethanolamide;2-amino-octadecanoic acid;2R-amino-3E-octadecene-1,5-diol;Palmitoylethanolamine;12-amino-octadecanoic acid;3-Dehydrosphinganine	LM:LMSP01080008;KG:C00319,KN:C00052923,LM:LMSP01010001,HM:HMDB0000252,HM:[1]HMDB0062807,HM:HMDB0245021;KG:C16512,LM:LMFA08040013,HM:HMDB0002100;LM:LMFA01100009;LM:LMSP01080004;HM:HMDB0256090;LM:LMFA01100008;KG:C02934,KN:C00007539,LM:LMSP01020002,HM:HMDB0001480,HM:[1]HMDB0062571				29.7171	300.286	[M+H]+		99.2582	LINK	0	LINK	170	LINK	3
3082	14.8091	337.054		-0.433447	-0.318952			0.368598	0.479787			5	C15H12O9	(5 names) Methyl digallate ester;Phenobenzuron;4-Hydroxy-5-(dihydroxyphenyl)-valeric acid-O-methyl-O-sulphate;8-(p-Sulfophenyl)theophylline;3-Benzyl-1-methyl-2,6-dioxo-7H-purine-8-sulfonic acid	KN:C00053480;KG:C19090;HM:HMDB0059977;HM:HMDB0247413;HM:HMDB0257733				14.8104	337.054	[M+H]+		48.5783	LINK	2	LINK	31	LINK	1
2440	13.3645	449.152		-0.502952	-0.388958			0.314086	0.408359			37	C25H24N2O4S1	(37 names) Pamicogrel;Staphyloferrin B;Artonol E;Cycloartomunoxanthone;Cycloartomunin;Goniolactone A;Artomunoxanthone;Hesperetin 7-O-rhamnoside;7-Hydroxy-8-O-methylaloin B;Homobutein 4-glucoside;Androechin;Homob...	HM:HMDB0256105;KG:C22075;KN:C00013490,LM:LMPK12111530,FL:FL3FRNNP0005,HM:HMDB0030490;KN:C00013488,LM:LMPK12111517,FL:FL3FRNND0004,HM:HMDB0029999;KN:C00004055,LM:LMPK12110916,FL:FL3FALNP0005,HM:HMDB0038878;KN:C00045974;KN:C00013484,LM:LMPK12111529,FL:FL3FRNNP0004;KN:C00008298,LM:LMPK12140379,FL:FL2FAEGS0005;HM:HMDB0031586;KN:C00007221,LM:LMPK12120104,FL:FL1C1CGS0004;KN:C00014503,LM:LMPK12120199,FL:FL1CA8GS0001;KN:C00014508,LM:LMPK12120150,FL:FL1C3AGS0005;KN:C00003981,LM:LMPK12111505,FL:FL3FGLNS0007;KN:C00056083;KG:C17391,KN:C00008219,LM:LMPK12140564,FL:FL2FCAGS0001,HM:HMDB0302696;KN:C00004870,LM:LMPK12113369,FL:FL5FGGNS0013;KN:C00008220,LM:LMPK12140334,FL:FL2FABGS0002,HM:[f]HMDB0304733;KN:C00041864;KN:C00008238,LM:LMPK12140231,FL:FL2FAAGM0001;KN:C00007177,LM:LMPK12120288,FL:FL1CBAGS0001;KN:C00037420;KN:C00042275;KN:C00046390;KN:C00008402,LM:LMPK12140538,FL:FL2FBAGS0001,HM:HMDB0033741;HM:HMDB0041536;KN:C00008683,FL:FL4DABGS0001,HM:HMDB0040561;KN:C00008222,KN:C00008435,KN:C00029319,LM:LMPK12140336,LM:LMPK12140340,FL:FL2FABGS0004,FL:FL2FABGS0008,HM:HMDB0029481;KN:C00014324,LM:LMPK12140539,FL:FL2FBAGS0002;KN:C00008157,LM:LMPK12140651,FL:FL2FF9GS0002,HM:HMDB0303601;KN:C00008485,LM:LMPK12140606,FL:FL2FE9GS0002;KN:C00007885,LM:LMPK12120306,FL:FL1CCAGS0001,HM:HMDB0037509;KN:C00004869,LM:LMPK12113368,FL:FL5FGGNS0012;KN:C00008236,LM:LMPK12140106,FL:FL2FA8GS0001;KN:C00024206;KN:C00046343;KN:C00037419;KN:C00007886,LM:LMPK12120289,FL:FL1CBAGS0002				13.3652	449.152	[M+H]+		43.6652	LINK	11	LINK	13	LINK	2
2095	12.6788	172.097		-0.238168	-0.124233			0.577873	0.75122			4	C8H13N1O3	(4 names) Crotanecine;N-Butyryl-L-homoserine lactone;Diethadione;Amphorogynine D	KG:C10284,KN:C00002083;KG:C11837,KN:C00054042,LM:LMFA08030002,HM:HMDB0247190;HM:HMDB0251235;KN:C00049982				12.675	172.096	[M+H]+		41.3185	LINK	0	LINK	537	LINK	0
5638	20.9693	341.1		-0.0576274	0.0561941			0.875735	1.13814			25	C15H20N2O3S2	(25 names) Talviraline;Glutamic acid-betaxanthin;Vulgaxanthin-II;Sulindac sulfide;Paxanthone;Cornigerone;Brasixanthone F;Psorospermin;Moracin U;Vitrofolal F;Vitexdoin E;Vitexdoin D;Forbexanthone;Methylophiopogon...	HM:HMDB0258704;HM:HMDB0304683;KG:C08569,KN:C00001608,HM:HMDB0029841;HM:HMDB0060614;KN:C00032117;KN:C00028085;KN:C00044577;KG:C10090,KN:C00002972;KN:C00036163;KN:C00032502;KN:C00048231;KN:C00048230;KN:C00037159;KG:C17473,KN:C00037502;KN:C00053216;KN:C00034635;KN:C00016485;KN:C00050261;KG:C03944,KN:C00023635,HM:HMDB0030591;KN:C00009740,LM:LMPK12080058,FL:FLICUNNS0001;KN:C00050549;KN:C00046470;KG:C14877;KG:C18470;HM:HMDB0250030				20.9614	341.099	[M+H]+		69.4905	LINK	1	LINK	20	LINK	0
6069	22.0288	321.235		0.0071121	0.120622			1.01651	1.32015			1	C17H28N4O2	1,3,7-Trimethyl-8-nonylpurine-2,6-dione	HM:HMDB0255344				22.0301	321.234	[M+H]+		73.1239	LINK	0	LINK	27	LINK	0
492	7.95867	140.032		0.0508733	0.164347			1.12428	1.45998			8	C6H5N1O3	(8 names) 2-Hydroxynicotinic acid;4-Nitrophenol;3-Nitrophenol;6-Hydroxynicotinate;6-Hydroxynicotinic acid;3-Hydroxypicolinic acid;(E)-(3-Amino-5-oxo-2(5H)-furanylidene)-acetaldehyde;2-Nitrophenol	HM:HMDB0059710;KG:C00870,HM:HMDB0001232;KG:C14418,HM:HMDB0245949;KG:C01020,HM:HMDB0002658;KN:C00007415;KG:C18620,HM:HMDB0013188;KN:C00018498;KG:C01988,HM:HMDB0245260				7.95128	140.032	[M+H]+		25.2588	LINK	0	LINK	423	LINK	0
2686	13.9756	455.217		-0.658062	-0.544777			0.219754	0.285248			11	C25H30N2O6	(11 names) (-)-10-Methoxyvincamedine N-oxide;beta-Funaltrexamine;Butyl (S)-3-hydroxybutyrate [arabinosyl-(1->6)-glucoside];Incaspitolide E;Lemmonin D;11-Homohydroxyldihydrovaltrate;Hypoloside A;[3aR-[3aalpha,5(S...	KN:C00024325;KG:C18127,HM:HMDB0249128;LM:LMFA03120060,LM:LMFA13010045,HM:HMDB0039214;KN:C00012371;KN:C00020926;KN:C00045509;KN:C00021443;KN:C00013196;KN:C00012397;KN:C00050339;KN:C00021029				13.9738	455.22	[M+H]+		45.7342	LINK	4	LINK	29	LINK	1
6618	23.9445	454.29		0.206499	0.319688			1.60879	2.0878			9	C21H44N1O7P1	(9 names) 1-(2-methoxy-6Z-pentadecenyl)-sn-glycero-3-phosphoethanolamine;1-(2-methoxy-13-methyl-6Z-tetradecenyl)-sn-glycero-3-phosphoethanolamine;LysoPE(16:0/0:0);LysoPE(0:0/16:0);1-tridecanoyl-sn-glycero-3-pho...	LM:LMGP02060012;LM:LMGP02060010;LM:LMGP02050002,HM:HMDB0011503,HM:HMDB0256030;LM:LMGP02050036,HM:HMDB0011473;LM:LMGP01050001;KN:C00043304;HM:HMDB0041085;KN:C00016561,KN:C00029087;KN:C00027923				23.9426	454.29	[M+H]+		79.6262	LINK	9	LINK	241	LINK	4
6902	25.0772	283.203		-0.310023	-0.197037			0.489752	0.635277			8	C15H26N2O3	(8 names) Cadiamine;;all-trans-Dehydroretinal;;Juvocimene 1;;;(2E,4E,6Z)-7-(7,7-Dimethyl-4,5,6,7-tetrahydro-1H-inden-2-yl)-3-methyl-octa-2,4,6-trienal	KG:C10756,KN:C00002213;LM:LMPR01090039;KG:C05918,KG:C05919,LM:LMPR01090006,LM:LMPR01090007,HM:HMDB0035695;LM:LMPR01090040;HM:HMDB0040643;LM:LMPR01090037,LM:LMPR01090041;LM:LMPR01090042;LM:LMPR01090038				25.0681	283.202	[M+H]+		83.4526	LINK	0	LINK	78	LINK	1
419	7.71721	144.064		0.148281	0.261265			1.40696	1.82501			9	C6H9N1O3	(9 names) (+)-SQ 26517;N-Ethylmaleamic acid;methoprolol;Trimethadione;6-Oxopiperidine-2-carboxylic acid;5-ethyl-5-methyl-2,4-oxazolidinedione;2-Hydroxymethylclavam;Vinylacetylglycine;Methyl pyroglutamate	KN:C00018434;HM:HMDB0255136;HM:HMDB0254537;HM:HMDB0014491;HM:HMDB0061705;HM:HMDB0061082;KG:C17357;HM:HMDB0000894;KN:C00051578				7.70448	144.063	[M+H]+		24.4197	LINK	0	LINK	623	LINK	0
8808	31.867	544.259		-0.434504	-0.32171			0.367702	0.476749			5	C26H41N1O9S1	(5 names) Glycocholenate sulfate;Scoparasin B;N-Glucosylmonascorubramine;1-(5Z,8Z,11Z,14Z,17Z-eicosapentaenoyl)-glycero-3-phosphoserine;6-[(1E,3E)-5-(5-{[(2Z)-4-(acetyloxy)pent-2-enoyl]amino}-3,6-dimethyltetrah...	HM:HMDB0242178;KN:C00041858;KN:C00053550;LM:LMGP03050027;LM:LMFA08020176				31.8672	544.257	[M+H]+		106.568	LINK	0	LINK	1	LINK	0
4717	18.7617	497.142		2.27807	2.39043			189.703	245.714			7	C25H20O9	(7 names) Davallialactone;Isohydnocarpin;Hydnocarpin;6-((2-((4-(2,4-Dichlorophenyl)-5-(4-methyl-1H-imidazol-2-yl)pyrimidin-2-yl)amino)ethyl)amino)nicotinonitrile;Mudanoside B;Paederosidic acid;Demeclocycline	KN:C00024211,HM:HMDB0250883;KN:C00020610;KN:C00020608;HM:HMDB0250080;KN:C00049820;KN:C00010644,KN:C00045189;HM:HMDB0014756,HM:HMDB0144089				18.7625	497.141	[M+CH3OH+H]+	4717	62.0149	LINK	3	LINK	55	LINK	2
2326	13.1235	527.239		-0.507132	-0.395644			0.311077	0.402121			4	C33H34O6	(4 names) Cochinchinenene A;Taxumairol Y;Taxumairol C;1-Hydroxy-2,7,9-trideacetylbaccatin I	KN:C00038812;KN:C00033413;KN:C00041174;KN:C00040786				13.1207	527.238	[M+H]+		42.8338	LINK	10	LINK	39	LINK	2
7718	28.3376	121.1		-0.102343	0.00880138			0.790055	1.02047			9	C9H12	(9 names) Propylbenzene;3,5-Nonadiyne;1,2,3-Trimethylbenzene;Cumene;2-Ethyltoluene;1,2,4-Tris(methylene)cyclohexane;3-Ethyltoluene;1,2,4-Trimethylbenzene;Mesitylene	HM:HMDB0059877;KN:C00035928;KG:C14518,KN:C00055602,HM:HMDB0059901;KG:C14396,KN:C00053958,HM:HMDB0034029;KG:C14572,HM:HMDB0059819;HM:HMDB0040458;KG:C14522,HM:HMDB0059848;KG:C14533,HM:HMDB0013733;KG:C14508,KN:C00055604,HM:HMDB0041924				28.1863	121.1	[M+H]+		94.0539	LINK	0	LINK	275	LINK	0
2129	12.7299	181.084		-0.174374	-0.0633195			0.669308	0.864332			28	C6H16N2S2	(28 names) Homocystamine;Adriadysiolide;trans-[6]-Shogaol;2-Phenyl-1,3-dioxolane-4-methanol;1,3R,8R-Trihydroxydec-9-en-4,6-yne;2,7-Dihydroxy-3-isopropyl-2,4,6-cycloheptatrienone;Coniferyl alcohol;3-Formyl-6-hydr...	HM:HMDB0253204;KN:C00010803;HM:HMDB0303115;HM:HMDB0031240;KN:C00035190;KN:C00011000;KG:C00590,KN:C00000614,KN:C00043990,HM:HMDB0012915;KN:C00043190,HM:HMDB0037602;HM:HMDB0245216;KG:C15475,HM:HMDB0246944;HM:HMDB0302681;LM:LMFA07011002,HM:HMDB0037733;KN:C00034598;KN:C00054852;HM:HMDB0301758;HM:HMDB0029685;KG:C20343,HM:HMDB0253675;HM:HMDB0062773;HM:HMDB0032574;HM:HMDB0032128;HM:HMDB0032640;KN:C00039974;HM:HMDB0032174;HM:HMDB0011751;HM:HMDB0060734;KN:C00053651;KN:C00037676;HM:HMDB0033761				12.8124	181.084	[M+H]+		41.7857	LINK	0	LINK	303	LINK	0
2152	12.7854	197.078		1.04666	1.15762			11.1342	14.3756			40	C10H12O4	(40 names) 4-Hydroxy-6-methyl-3-(1-oxobutyl)-2H-pyran-2-one;trihydroxybutyrophenone;5-Hydroxyconiferyl alcohol;Canangone;Homoveratric acid;Dihydroxythymoquinone;2,3-Dihydroxy-p-cumate;Cladobotrin V;Acetosyringon...	HM:HMDB0040637;HM:HMDB0259219;KG:C12205,KN:C00007337,HM:HMDB0060398;KN:C00054263;HM:HMDB0000434;KN:C00010816;KG:C06580;KN:C00024188;KG:C10664,KN:C00002686;HM:HMDB0131138;KN:C00010281,HM:HMDB0035721;KN:C00040946,HM:HMDB0062121;HM:HMDB0060733;HM:HMDB0253298;HM:HMDB0039427;HM:HMDB0255409;HM:HMDB0037177;KG:C07351,HM:HMDB0304461;KN:C00030545;KN:C00036456,HM:HMDB0029648;KN:C00053089;HM:HMDB0040256;KN:C00040382,KN:C00048670,KN:C00048671;KN:C00029589;HM:HMDB0030571;KN:C00044718;KN:C00041060;HM:HMDB0060735;KG:C17455,KN:C00010956;KN:C00016724;KG:C10684,KN:C00002695;KN:C00010781;HM:HMDB0032365;KN:C00036783;HM:HMDB0303913;KN:C00035948;KN:C00029477;KN:C00051583;KG:C16778,KN:C00010979,HM:HMDB0249592;KG:C10726,KN:C00002710,HM:HMDB0029645				12.7959	197.078	[M+H]+	2152	41.7293	LINK	5	LINK	533	LINK	5
6952	25.167	522.352		0.821718	0.932337			6.63313	8.55731			10	C26H52N1O7P1	(10 names) 1-Oleoylglycerophosphocholine;PC(18:1(6Z)/0:0);LysoPC(0:0/18:1(9Z));1-(1Z-hexadecenyl)-2-acetyl-sn-glycero-3-phosphocholine;2-(6Z-octadecenoyl)-sn-glycero-3-phosphocholine;1-(11Z-hexadecenyl)-2-acetyl...	KG:[1]C03916,LM:LMGP01050030,LM:LMGP01050032,LM:LMGP01050114,HM:HMDB0002815;LM:LMGP01050029,HM:HMDB0256159;LM:LMGP01050080,LM:LMGP01050082,HM:HMDB0061701;LM:LMGP01030009;LM:LMGP01050079;LM:LMGP01020147;LM:LMGP01050138,HM:HMDB0010385;HM:HMDB0242405;KG:C15683,KN:C00018488;HM:HMDB0242437				25.17	522.352	[M+H]+	6952	83.7991	LINK	2	LINK	650	LINK	1
2518	13.5735	378.28		-0.068634	0.0415294			0.853819	1.10035										13.5745	378.28	[M+H]+		44.3765	LINK	1	LINK	8	LINK	0
2702	14.03	301.068		1.07094	1.18093			11.7744	15.1681			97	C16H12O6	(97 names) 5,7,2'-Trihydroxy-6-methoxyflavone;Barpisoflavone A;6,7,4'-Trihydroxy-3-methoxyflavone;Rengasin;3-Methoxyapigenin;1,4-Dihydroxy-2,3-dimethoxyanthraquinone;Sophorafuran A;6-C-Methylkaempferol;5,8,2'-Tr...	KN:C00003833,LM:LMPK12111080,FL:FL3FE8NS0001;KN:C00020291,HM:HMDB0032695;KN:C00013351,LM:LMPK12111589,FL:FL5F2ANS0002;KN:C00008028,LM:LMPK12130049,FL:FL1ABCNS0001;KG:C05902,KN:C00001062,LM:LMPK12112688,FL:FL5FDANS0001,HM:HMDB0302564;KN:C00049916;KN:C00009807,LM:LMPK12160050,FL:FLII3CNS0001;KN:C00004884,LM:LMPK12111989,FL:FL5FAANM0001;KN:C00003842,LM:LMPK12111302,FL:FL3FF8NS0001;KN:C00008602,FL:FL4DPTNS0002;KG:C04293,KN:C00001029,LM:LMPK12110799,FL:FL3FADNS0001,HM:HMDB0030667;KN:C00010234,LM:LMPK12100057,FL:FLNAFCNS0005;KN:C00010208,LM:LMPK12100045,FL:FLNACCNS0001,HM:HMDB0250025;KN:C00003835,LM:LMPK12111161,FL:FL3FEANS0003;KN:C00007179,LM:LMPK12120405,FL:FL1CPTNS0001;KN:C00009458,LM:LMPK12050258,FL:FLIAADNS0001;KN:C00030475;KN:C00003860,LM:LMPK12110942,FL:FL3FALNS0003;LM:LMPK13060004;KN:C00055287;KG:C08651,KN:C00008030,LM:LMPK12130021,FL:FL1A3CNS0002;KN:C00004563,LM:LMPK12111623,FL:FL5FA8NS0002;KG:C16227,KG:C16228,KN:C00000650,KN:C00009539,LM:LMPK12050461,FL:FLIB1LNS0001,FL:FLIB1LNS0005,HM:HMDB0301810;KG:C12135,KN:C00009457,LM:LMPK12050328,FL:FLIAALNS0003;KN:C00033962;KN:C00004889,LM:LMPK12111990,FL:FL5FAANM0002;KN:C00004554,LM:LMPK12113091,FL:FL5FF9NS0004;KN:C00003843,LM:LMPK12111303,FL:FL3FF8NS0002;KN:C00003836,LM:LMPK12111162,FL:FL3FEANS0004;KN:C00014115,LM:LMPK12140602,FL:FL2FE8NS0004;KN:C00040161;KG:C17059,KN:C00004567,LM:LMPK12112589,FL:FL5FCANS0001,HM:HMDB0257193;KN:C00004580,LM:LMPK12111567,FL:FL5F1CNS0002;KN:C00030199;KN:C00004582,LM:LMPK12111569,FL:FL5F1CNS0004,HM:HMDB0029492;KN:C00009854,LM:LMPK12050145,FL:FLIA3CNS0006;KN:C00008598,FL:FL4DE9NS0002,HM:HMDB0033321;KG:C10203,KN:C00002512,LM:LMPK12050326,FL:FLIAALNS0001,HM:HMDB0032696;KG:C10534,KN:C00002577,LM:LMPK12050385,FL:FLIAEANS0003,HM:HMDB0042024;KG:[1f]C08726,KN:[1]C00056075,LM:[1]LMPK12010006,FL:[1]FL7AADNS0001;KN:C00009459,LM:LMPK12050346,FL:FLIABCNS0001,HM:HMDB0033760;KN:C00009813,LM:LMPK12050092,FL:FLIA1LNS0012;KN:C00004543,LM:LMPK12112803,FL:FL5FE9NS0002;KN:C00003849,LM:LMPK12111362,FL:FL3FFANS0002;KG:C10098,KN:C00001060,LM:LMPK12110563,FL:FL5FABNS0001,HM:HMDB0037441;KN:C00013309,LM:LMPK12110135,FL:FL3FA8NS0011;KN:C00003864,LM:LMPK12110965,FL:FL3FBCNS0001;KN:C00046035;HM:HMDB0253076;KN:C00032519;KN:C00019366;KN:C00004553,LM:LMPK12113090,FL:FL5FF9NS0003;KN:C00007174,LM:LMPK12120419,FL:FL1CQUNS0001;KN:C00010008,LM:LMPK12070069,FL:FLID2CNS0005;KN:C00035307;KN:C00031650,LM:LMPK13040020;KN:C00037132;KN:C00008601,FL:FL4DPTNS0001;KN:C00004564,LM:LMPK12111624,FL:FL5FA8NS0003;KN:C00019289;KG:C17811,HM:HMDB0034443;KN:C00009460,LM:LMPK12050429,FL:FLIAFANS0001,HM:HMDB0303924;KG:C10520,KN:C00002563,LM:LMPK12050265,FL:FLIAAENS0001,HM:HMDB0030617;KN:C00033345;KN:C00004581,LM:LMPK12111568,FL:FL5F1CNS0003;KN:C00047946,HM:HMDB0134007;KN:C00009401,LM:LMPK12050086,FL:FLIA1LNS0006;KN:C00004576,LM:LMPK12111602,FL:FL5F3ANS0002;KN:C00004880,LM:LMPK12112801,FL:FL5FE9NM0001;KN:C00014654,LM:LMPK12130040,FL:FL1AACNM0002;KN:C00018752;KG:C16230,KN:C00009677,LM:LMPK12070133,FL:FLIDHXNS0008,HM:HMDB0033720;KN:C00054435;KG:C10058,KN:C00001050,LM:LMPK12111159,FL:FL3FEANS0001;KN:C00009619,KN:C00019171,LM:LMPK12070080,FL:FLID3CNS0001;KN:C00004875,LM:LMPK12113082,FL:FL5FF9NM0001;KN:C00004566,LM:LMPK12112539,FL:FL5FBANS0001;KG:C10038,KN:C00001036,LM:LMPK12110824,FL:FL3FAENS0001,HM:HMDB0029676;KN:C00004552,LM:LMPK12113089,FL:FL5FF9NS0002;KN:C00043481,KN:C00044024;KN:C00009402,LM:LMPK12050063,FL:FLIA1GNS0002;KN:C00007180,LM:LMPK12120406,FL:FL1CPTNS0002;KN:C00013388,LM:LMPK12110728,FL:FL3FACNM0001;KN:C00051144;KN:C00019013;KN:C00038829;KN:C00003850,LM:LMPK12111363,FL:FL3FFANS0003;KN:C00009868,LM:LMPK12050151,FL:FLIA4ANS0002;KN:C00019382;KN:C00003851,LM:LMPK12111364,FL:FL3FFANS0004,HM:HMDB0030659;KN:C00039079;KN:C00014653,LM:LMPK12130039,FL:FL1AACNM0001;KN:C00003863,LM:LMPK12110127,FL:FL3FA8NS0003;KN:C00003865,LM:LMPK12111045,FL:FL3FCCNS0001,HM:HMDB0037339;FL:[1]FL7ABCNS0001;HM:HMDB0301989;HM:HMDB0253720	301.068	0.0512821	[Flavanone]-A(1OH, 1OMe)-B(1OMe)	14.0319	301.068	[M+H]+	2702	45.9316	LINK	1	LINK	233	LINK	3
4909	19.1894	335.219		1.4777	1.58768			30.0398	38.6968			133	C20H30O4	(133 names) bicyclo-PGE2;(+)-Phomactin F;5R-hydroxy-11-oxo-6E,14Z,12-prostatrienoic acid-cyclo[8S,12R];1-(3,3-Dimethyloxiranyl)-7-hydroxy-3,7-dimethyl-3,5,8-nonatrienyl ester 2-methyl-2-butenoic acid;Lapidin;9-ox...	LM:LMFA03010034,HM:HMDB0060054,HM:HMDB0249187;KN:C00016598;LM:LMFA03110071,LM:LMFA03110072,LM:LMFA03110073,LM:LMFA03110074;KN:C00011418;KN:C00021406;LM:LMFA03010198;LM:LMFA03070060;KN:C00031965;LM:LMFA03140006,LM:LMFA03140007,HM:HMDB0257164;KG:C05958,LM:LMFA03010020,HM:HMDB0004238,HM:HMDB0247550;LM:LMFA03060117;KN:C00044990,KN:C00044991;KG:C18173,LM:LMFA03140004,LM:LMFA03140011,HM:HMDB0257163;LM:LMFA04000105;KN:C00031557;KN:C00023484,KN:C00023486;KN:C00022741;KN:C00022516;KN:C00035728;KN:C00040316;KN:C00022522,KN:C00022526,KN:C00041322,HM:HMDB0036828,HM:HMDB0248058;HM:HMDB0012850;KG:C05953,LM:LMFA03010035,LM:LMFA03010092,LM:LMFA03010100,LM:LMFA03110137,LM:LMFA03110138,LM:LMFA03110139,LM:LMFA03110140,LM:LMFA03110141,LM:LMFA03110142,HM:HMDB0002752,HM:HMDB0242292,HM:HMDB0302203;LM:LMFA03060116;KN:C00038400;LM:LMFA03110086,LM:LMFA03110087,LM:LMFA03110088,LM:LMFA03110089,LM:LMFA03110272,LM:LMFA03110273,LM:LMFA03110274,LM:LMFA03110275;LM:LMFA03070013;KG:C05954,LM:LMFA03010018,LM:LMFA03010235,HM:HMDB0004236,HM:HMDB0302205;KN:C00021410,HM:HMDB0035286;KN:C00016813;KG:C05955,LM:LMFA03010133,HM:HMDB0060095;KN:C00033774;LM:LMFA03060115;KN:C00041458;KN:C00048342;KN:C00031960;KN:C00041940;LM:LMFA03070056;KN:C00022230;LM:LMFA03010033,HM:HMDB0001244;KN:C00039215;LM:LMFA03110263,LM:LMFA03110264,LM:LMFA03110265,LM:LMFA03110266,LM:LMFA03110267,LM:LMFA03110268,LM:LMFA03110269,LM:LMFA03110270;KN:C00023449,KN:C00023451;KN:C00022430;KN:C00050918;KG:C14815,LM:LMFA03060075;KN:C00022423;KN:C00012848;KN:C00012905;LM:LMFA03110255,LM:LMFA03110256,LM:LMFA03110257,LM:LMFA03110258,LM:LMFA03110259,LM:LMFA03110260,LM:LMFA03110261,LM:LMFA03110262;KN:C00010811;LM:LMFA03070012;KN:C00023685;KN:C00022232,HM:HMDB0244579;LM:LMFA03110276,LM:LMFA03110277,LM:LMFA03110278,LM:LMFA03110279;KN:C00040283;LM:LMFA03070051;KG:C05949,LM:LMFA03020024,HM:HMDB0004234;KN:C00051518;LM:LMFA03020010,HM:HMDB0005073,HM:HMDB0062486,HM:HMDB0247478;KN:C00050374;KN:C00042722;KN:C00012174;LM:LMFA03070057;LM:LMFA03020069,HM:HMDB0012824,HM:HMDB0062423;LM:LMFA03070001,LM:LMFA03070059;KN:C00022442;LM:LMFA03010197;KN:C00022629;KN:C00041657;KN:C00031782;LM:LMFA03110247,LM:LMFA03110248,LM:LMFA03110249,LM:LMFA03110250,LM:LMFA03110251,LM:LMFA03110252,LM:LMFA03110253,LM:LMFA03110254;KN:C00047045;HM:HMDB0258114;KG:C14913;KN:C00041655,KN:C00041656;LM:LMFA03020017;LM:LMFA04000095;LM:LMPR0104090001;KN:C00022129,KN:C00022130;KN:C00022258;KN:C00012696;LM:LMPR0104180004;KG:C09150,KN:C00003462;KN:C00034948;KN:C00031781;KN:C00022538;KN:C00034141,HM:HMDB0041055;KN:C00022435,KN:C00022437;KN:C00016237;LM:LMFA01170034;KG:C14504,HM:HMDB0251287;KN:C00055916;KN:C00049148;KN:C00022623;KN:C00023678;LM:LMFA03140013;KN:C00043123;KN:C00022441;KN:C00000422;KN:C00046662;LM:LMFA03070043;HM:HMDB0036760;KG:C15159;KN:C00047259;LM:LMFA03010051,HM:HMDB0060046,HM:HMDB0062298;LM:LMFA03070052;KN:C00016814;KN:C00030178;KG:C05957,LM:LMFA03010019,LM:LMFA03110100,LM:LMFA03110101,LM:LMFA03110102,LM:LMFA03110103,LM:LMFA03110114,LM:LMFA03110133,LM:LMFA03110135,HM:HMDB0002710,HM:HMDB0247117;KN:C00022229;KN:C00022539;KN:C00047547,KN:C00047616;KN:C00022492;KN:C00023686;KG:C11876,HM:HMDB0036763;LM:LMFA03110058,LM:LMFA03110059,LM:LMFA03110060,LM:LMFA03110061,LM:LMFA03110280,LM:LMFA03110281,LM:LMFA03110282,LM:LMFA03110283;LM:LMPR0104480003;KN:C00011419;LM:LMFA03070061;HM:HMDB0035878;KN:C00012847;LM:LMPR0104310001;KN:C00033909;KN:C00046663;KN:C00047260,KN:C00047479;KN:C00048341;LM:LMFA03070050;KN:C00050213;KG:C09125,KN:C00003450;KN:C00026300;HM:HMDB0038223;HM:HMDB0259663	335.219	0.00884956	[Isoflavone]-A(1([2,3:@@]-(6,6-Dimethylpyrano)))-B(1OMe)	19.1895	335.218	[M+H]+	4909	63.4665	LINK	6	LINK	77	LINK	2
2447	13.3818	337.197		0.749254	0.85912			5.61377	7.22969			24	C19H28O5	(24 names) Deisobutyryl bakkenolide H;1,10-Diacetoxy-3,15-epoxygymnomitrane;Olepupuane;Hericenol B;Petasipalin A;Paralemnolin F;5-O-Acetyl[6]-gingerol;Pulicanadiene B;Dihydrorubrosterone;Paralemnolin I;4-Chloro-...	KN:C00038961;KN:C00021888;KN:C00020321;KN:C00037267;KN:C00020238;KN:C00030926;KN:C00054328;KN:C00042882;KN:C00048377;KN:C00030929;KG:C15358;KG:C09107,KN:C00001704,HM:HMDB0242242;KN:C00036407;KN:C00027065;KN:C00024302;KN:C00024280;KN:C00024462;KG:C09035,KN:C00001688;KN:C00025077;KN:C00027045;KG:C09244,KN:C00001773;KN:C00024498;KN:C00024615;KN:C00024341	337.197	0.00406504	[Flavanone]-A(1OMe, 1([2,3:@@]-(6,6-Dimethylpyrano)))-B(none)	13.3815	337.197	[M+H]+	2447	43.7203	LINK	1	LINK	14	LINK	1
1190	10.6092	481.059		-0.441677	-0.331949			0.361679	0.465641										10.6065	481.057	[M+H]+		34.286	LINK	3	LINK	19	LINK	1
6021	21.8806	917.297		-0.336602	-0.226883			0.460678	0.593085			3	C40H52O24	(3 names) Isorhamnetin 3-rhamnosyl-(1->2)-[rhamnosyl-(1->6)-galactoside]-7-rhamnoside;Acacetin 7-rhamnosyl-(1->2)-glucosyl-(1->2)-glucosyl-(1->2)-glucoside;C.I. Fluorescent brightening agent 28	KN:C00005588,KN:C00013919,LM:LMPK12112333,LM:LMPK12112384,FL:FL5FADGA0019,FL:FL5FADGS0027;KN:C00013628,LM:LMPK12110464,FL:FL3FABGS0020;HM:HMDB0249552				21.8783	917.296	[M+H]+		72.6079	LINK	0	LINK	0	LINK	1
1976	12.4022	285.052		-0.194545	-0.0850045			0.638933	0.822234										12.3986	285.052	[M+H]+		40.3788	LINK	2	LINK	12	LINK	2
6887	24.97	421.291		0.296389	0.405897			1.97874	2.54622			13	C25H40O5	(13 names) Aplysinoplide C;Sagittine B;17-[2-Methylbutyryloxy]-grindelic acid;Anisodorin 2;Fusarielin B;18-Isovaleryloxygrindelic acid;24-homo-3alpha,12alpha-dihydroxy-5beta-cholan-25-oic acid;Anisodorin 1;17-Is...	KN:C00038480;KN:C00041814;KN:C00022636;KN:C00049354;KN:C00016443;KN:C00022631;LM:LMST04070031;KN:C00049353;KN:C00022635;KN:C00039008;KN:C00022632;HM:[r]HMDB0248372;HM:HMDB0244461				24.9667	421.291	[M+H]+		83.1077	LINK	1	LINK	36	LINK	1
6587	23.8241	353.135		0.741504	0.850953			5.51447	7.09501			50	C16H20N2O7	(50 names) Cotinine glucuronide;Dibenzo[h,rst]pentaphene;Lansiumarin A;Edulenanol;5-O-Methyllupiwighteone;8-(1,1-Dimethylallyl)-3-methylgalangin;Pervillinine;Artonol A;Gancaonin G;Zygolone A;Leiocin;7-Prenyloxy-...	HM:HMDB0001013;KG:C19392;HM:HMDB0034837;KN:C00009653,LM:LMPK12070097,FL:FLIDBANP0001;KN:C00009898,LM:LMPK12050336,FL:FLIABANI0001;KG:C11579;KN:C00019152;KN:C00029739,HM:HMDB0030487;KN:C00009888,LM:LMPK12050352,FL:FLIACANI0001,HM:HMDB0038480;KN:C00034354;KN:C00009728,LM:LMPK12080017,FL:FLIC1LNP0006;KN:C00009811,LM:LMPK12050050,FL:FLIA1CNI0002;KN:C00009897,LM:LMPK12050226,FL:FLIAABNI0002,HM:HMDB0038903;KN:C00035168;KN:C00038919;KN:C00019018;KN:C00019596;KN:C00052576;HM:HMDB0250024;KN:C00031816;KN:C00007094,LM:LMPK12120083,FL:FL1C1ANP0008;KN:C00014444,LM:LMPK12120236,FL:FL1CA9NP0009;KN:C00009756,LM:LMPK12080061,FL:FLICWXNP0002;LM:LMPK12140711;KN:C00009651,LM:LMPK12070040,FL:FLID1CNI0001;KN:C00008285,LM:LMPK12140069,FL:FL2F1CNI0001;KN:C00013410,LM:LMPK12111015,FL:FL3FCANI0001,HM:HMDB0041113;KN:C00014231,LM:LMPK12140354,FL:FL2FABNP0001;HM:HMDB0031993;KN:C00032493;HM:HMDB0041172;KN:C00007001,LM:LMPK12120385,FL:FL1CHYNP0001;KN:C00009652,LM:LMPK12070047,FL:FLID1CNP0003;KN:C00033963;KN:C00014476,LM:LMPK12120297,FL:FL1CBANP0001,HM:HMDB0030234;KN:C00019300;KN:C00019151;KN:C00018960;KN:C00007098,LM:LMPK12120308,FL:FL1CCANP0001,HM:HMDB0035129;KG:C11578;KN:C00014440,LM:LMPK12120208,FL:FL1CA9NF0001;KN:C00019295;KN:C00019425;KN:C00019456;KN:C00009887,LM:LMPK12050225,FL:FLIAABNI0001,HM:HMDB0038481;KN:C00037845;HM:HMDB0014650;KG:C19527,HM:HMDB0258559;HM:HMDB0301906;HM:HMDB0256625	353.136	0.00653595	[Isoflavone]-A(1OH, 1OMe, 1(C-Prenyl))-B(1OH)|[Isoflavone]-A(2OH, 1(C-Prenyl))-B(1OMe)	23.8269	353.135	[M+H]+	6587	79.2328	LINK	0	LINK	104	LINK	0
6881	24.9413	287.232		-0.0353971	0.0740353			0.921728	1.18587			38	C20H30O1	(38 names) cis-Communal;Dehydroambliol A;Labda-7,12(E),14-triene-17-al;Pimarinal;Oxo-12E-Biformene;ent-19-Trachylobanal;Dehydroabietinol;Stachenone;Ambliofuran;;(x)-p-Menth-1-en-4-yl 5-isopropyl-2-methylphenyl e...	KN:C00023282,KN:C00055014;KN:C00022176;KN:C00041028;KN:C00031284,KN:C00053684;KN:C00023279;HM:HMDB0036841;KN:C00034167,LM:LMPR0104050010;KN:C00034689,LM:LMPR0104140002;KN:C00022031;LM:LMPR0104110003;HM:HMDB0030403;LM:LMPR01090067;KN:C00037543;KG:C00473,KG:C17276,KG:C00899,KG:C19962,KG:C16682,KN:C00031437,LM:LMPR01090001,LM:LMPR01090005,LM:LMPR01090009,LM:LMPR01090011,HM:HMDB0000305,HM:HMDB0006216,HM:HMDB0006217,HM:HMDB0006221,HM:HMDB0247586;KN:C00034865;KN:C00040276;KN:C00040508,LM:LMPR0104070001;KG:C18222,KG:C20148,KN:C00053375,LM:LMPR0104080009;KN:C00022168,LM:LMPR0104020001;LM:LMPR0104240014;KG:C09092,KN:C00003426;KN:C00022308;KG:C11873,KN:C00055814,LM:LMPR0104130005,HM:HMDB0036728,HM:HMDB0304347;KG:C11885,KN:C00053539;KN:C00030380;KN:C00048672;KG:C18220,KN:C00053624,HM:HMDB0038709;KN:C00022310;KN:C00022073;KN:C00049322;KN:C00048971;KG:C11887,KN:C00000869,HM:HMDB0034735,HM:HMDB0304254;KN:C00035400;KG:C11886,LM:LMPR0104050009;LM:LMST02030210;KN:C00035605;KN:C00023508;KN:C00036563				24.9401	287.231	[M+H]+		83.0174	LINK	0	LINK	64	LINK	2
6274	22.6947	267.207		0.11604	0.225045			1.30629	1.67898			1	C15H26N2O2	(-)-Pohakuline	KN:C00026280				22.7042	267.207	[M+H]+		75.4156	LINK	1	LINK	24	LINK	0
5691	21.1031	426.369		0.0320651	0.141017			1.07663	1.38362										21.111	426.368	[M+H]+		69.9992	LINK	0	LINK	1	LINK	0
3771	16.5121	381.115		0.783036	0.89189			6.06787	7.79632			3	C17H20N2O6S1	(3 names) Methicillin;Drosophylloside;S-(N-Hydroxy-N-methylcarbamoyl)glutathione	KG:C07177,KG:[-1f]C13973,HM:HMDB0015541;KN:C00037071;KG:C04572				16.5118	381.115	[M+H]+	3771	54.3629	LINK	3	LINK	68	LINK	5
6095	22.0979	507.127		-0.793033	-0.684343			0.161052	0.206851			3	C27H22O10	(3 names) Benzo(a)naphthacene-2-carboxylic acid, 5,6,8,13-tetrahydro-8,13-dioxo-3-(2-hydroxypropyl)-7-methoxy-1,6,9,14-tetrahydroxy-;Balsaminone B;Metaflumizone	HM:HMDB0259909;KN:C00050010;KG:C18523,HM:HMDB0254498				22.1092	507.128	[M+H]+		73.3929	LINK	1	LINK	5	LINK	2
4674	18.6296	622.097		0.0550019	0.163429			1.13502	1.4569										18.6284	622.095	[M+H]+		61.5588	LINK	0	LINK	12	LINK	0
2813	14.2052	103.053		-0.538796	-0.430407			0.289204	0.371188										14.2058	103.053	[M+H]+		46.5227	LINK	0	LINK	336	LINK	0
5951	21.6973	351.119		-0.160541	-0.0525822			0.690969	0.885968			22	C17H22N2O2S2	(22 names) Cystothiazole E;Coumarin 6;Maximaisoflavone B;Semiglabrinol;Auricularin;Leiocarpin;Lanceolone;4'-O-Methylderrone;Glycyrrhizol B;Glabrachromene II;Emoroidocarpan;Neorautenane;[6'',6''-Dimethylpyrano(2'...	KN:C00028124;HM:HMDB0250493;KN:C00009439,LM:LMPK12050049,FL:FLIA1CNI0001;KN:C00013465,KN:C00013467,LM:LMPK12110015,LM:LMPK12110017,FL:FL3F19NF0005,FL:FL3F19NF0007;KN:C00019670;KN:C00009650,LM:LMPK12070046,FL:FLID1CNP0002;KN:C00019039;KN:C00009496,LM:LMPK12050228,FL:FLIAABNP0002;KN:C00041560;KN:C00007034,LM:LMPK12120108,FL:FL1C1CNP0001;KN:C00019153;KN:C00009649,LM:LMPK12070045,FL:FLID1CNP0001;KN:C00019376,HM:HMDB0032602;KN:C00016296;KN:C00008287,LM:LMPK12140072,FL:FL2F1CNP0001;KN:C00019396;HM:HMDB0246722;KN:C00009495,LM:LMPK12050227,FL:FLIAABNP0001;KN:C00015953;KN:C00019041;KG:C11268,HM:HMDB0249178;KG:C21663				21.7124	351.119	[M+H]+		72.0438	LINK	1	LINK	124	LINK	0
6153	22.2762	303.228		0.296244	0.404096			1.97808	2.53569			146	C20H30O2	(146 names) 17beta-Hydroxy-7alpha-methylandrost-4-en-3-one;15-Apo-beta-caroten-3,15-diol;9beta-hydroxypumiloxide;Dictyodial;Neoabietic acid;;Obtunone;Pisiferol;Flexusine A;Helifulvanic acid;Acanthoic acid;Methylt...	KG:C14588;LM:LMPR01090058;KN:C00022309;KN:C00035578;KG:C11889,KN:C00053540,LM:LMPR0104050004;LM:LMPR01090065,LM:LMPR01090066;KN:C00032082;KN:C00040024;KN:C00039216;KN:C00000887;KN:C00035989,HM:HMDB0242332;KG:C07198,LM:LMST02020029,HM:HMDB0015655,HM:HMDB0259471;KN:C00022066,KN:C00022067;KN:C00035402;KN:C00053641;KN:C00022045;KN:C00049993;KN:C00043122;LM:LMFA03000019;HM:HMDB0257252;KN:C00048691;KN:C00037520;LM:LMFA01140083;KN:C00046739;KN:C00023275,HM:HMDB0039486;KN:C00022324;HM:HMDB0302947;KN:C00023509;KG:C15017;KN:C00033925;KN:C00030379;KN:C00022438,HM:HMDB0036805;KN:C00022766;KN:C00041638;HM:HMDB0255730;KN:C00030311;KN:C00023455;KG:C15259;KG:C11874,KN:C00000881,KN:C00037368,LM:LMPR0104130004,HM:HMDB0247185,HM:HMDB0302664,HM:[-1]HMDB0304346;KN:C00035236;KN:C00047952;KN:C00035666;KN:C00035579;KN:C00000433,LM:LMFA01031033;HM:HMDB0248080;KN:C00023283,KN:C00023285,KN:C00023287,KN:C00036233,KN:C00038087,KN:C00040738;KN:C00035595;KG:C15036;KG:C20208;LM:LMFA01030695;KN:C00044708;KN:C00031045;KN:C00045215;KN:C00012430;KN:C00022052,KN:C00022055;KN:C00035389,LM:LMPR0104500001;KN:C00039446;HM:HMDB0036775;KN:C00048378;KN:C00039217;LM:LMPR0104100002;KN:C00023475;KN:C00020055;KN:C00022767;KN:C00054316,HM:HMDB0036826;LM:LMFA01030694;HM:HMDB0251375;KN:C00049757;LM:LMPR0104400004;KN:C00047203;LM:LMPR0104210001;KN:C00041029;KG:C15318;HM:HMDB0244583;KN:C00036401;KG:C06087,KN:C00000871,KN:C00036013,LM:LMPR0104050001,HM:HMDB0247751;LM:LMPR0104200001;KN:C00042482;KN:C00035534;LM:LMPR0104240007;LM:LMFA01030180;KG:C06428,KN:C00000408,KN:C00001215,LM:LMFA01030759,LM:LMFA01031116,LM:LMFA01031117,HM:HMDB0001999,HM:HMDB0244477;KN:C00022323;KN:C00032083;KN:C00032365;KN:C00037064;KN:C00032939;KG:C15460;KN:C00033099;KN:C00035602;LM:LMST02020028,HM:HMDB0041928;KN:C00048933;KN:C00040870;KN:C00035695;KN:C00035983;KN:C00042118;KN:C00046729,LM:LMPR0104450004;KG:C14890,KG:C15184;KG:C09148,KN:C00003461,HM:HMDB0301859;LM:LMFA01140004;KG:C12083,KN:C00000438,LM:LMFA01030760,LM:LMFA01031233;HM:HMDB0038687;KN:C00029273;KG:C12077,KN:C00053625,LM:LMPR0104050012,HM:HMDB0038172;KG:C15003;HM:HMDB0036709;KN:C00052541;KN:C00042115;LM:LMPR0104110001;KN:C00039111;KN:C00038867;KN:C00041813;KN:C00048674;LM:LMFA01030693;KG:C15188;LM:LMFA01030396;KN:C00035390;HM:HMDB0003598;HM:HMDB0036703;HM:HMDB0245239;LM:LMFA01140109;KG:C14255,HM:HMDB0254346;KG:C15008,KN:C00031522,KN:C00044421;KN:C00039112;HM:HMDB0255978;KN:C00022328;KG:C15412;KG:C15070;KN:C00021682;HM:HMDB0035692;KN:C00041294;KN:C00036941,KN:C00037544;KN:C00023458;KG:C09159,KN:C00003468,KN:C00031283,KN:C00037105,KN:C00048379,KN:C00049953,LM:LMPR0104080012;KG:C14490,LM:LMST02020044;LM:LMFA01030397;KN:C00023479,KN:C00023481;KN:C00022786;KN:C00035401;KN:C00037922,KN:C00037923,HM:HMDB0303785;KN:C00055700;KN:C00034090,HM:HMDB0302100;KG:C09118,KG:C20149,KN:C00003444,LM:LMPR0104080010,LM:LMPR0104080011,HM:HMDB0036811;KN:C00031299;HM:HMDB0245697;KG:C11888,KN:C00053427				22.2797	303.228	[M+H]+		73.9725	LINK	0	LINK	46	LINK	1
5617	20.9265	547.192		0.926312	1.03398			8.4394	10.8139			3	C26H30N2O11	(3 names) Paratunamide B;alpha-1,5-L-Arabinotetraose;Flavonol 3-O-[alpha-L-rhamnosyl-(1->6)-beta-D-glucoside]	KN:C00041720,KN:C00041721;KG:C20572;KG:C04194				20.9273	547.191	[M+H]+	5617	69.3747	LINK	6	LINK	36	LINK	2
437	7.78925	250.089		-0.401979	-0.29448			0.396297	0.507598			14	C13H15N1O2S1	(14 names) TVP-1022;(E)-3-(4-Tert-butylphenylsulfonyl)acrylonitrile;(1Z)-1-(3-Ethyl-5-methoxy-1,3-benzothiazol-2-ylidene)propan-2-one;S-Acetyldihydrolipoamide-E;S-Acetyldihydrolipoamide;Anhydrolycorinium chlorid...	HM:HMDB0259329;HM:HMDB0248890;HM:HMDB0242454;LM:LMFA08020202,HM:HMDB0006878;KG:C01136,LM:LMFA08010023,HM:HMDB0001526;KN:[1]C00024364;HM:HMDB0250261;KG:C10661,KN:C00002152;HM:HMDB0245542;HM:HMDB0244572;HM:HMDB0028794;HM:HMDB0028773;HM:HMDB0028789;HM:HMDB0248093				7.77784	250.09	[M+H]+		24.6691	LINK	3	LINK	36	LINK	0
4781	18.917	337.233		0.101363	0.208776			1.26288	1.61725			105	C6H12N6	(105 names) TriMM;(6E)-8-Oxogeraniol;5-decynoic acid;(6E)-8-Hydroxygeranial;8-decynoic acid;(+-)-1,8-Epoxy-p-menthan-3-one;3-decynoic acid;(6E)-8-Oxolinalool;(3S)-3-hydroxycyclocitral;(-)-(2R,4S)-p-Mentha-1(7),8-...	HM:HMDB0259246;KG:C20223,LM:LMFA06000130;LM:LMFA01030459;KG:C20222;LM:LMFA01030462;KN:C00010828;LM:LMFA01030457;KG:C20221,KN:C00034358;KG:C19731,KN:C00031537,HM:HMDB0303972;KN:C00050603,KN:C00050604,HM:HMDB0303885,HM:HMDB0303889;HM:HMDB0037175;KG:C08489,KN:C00001312,HM:HMDB0301835;LM:LMFA01030205;HM:HMDB0182798,HM:HMDB0240639;LM:LMFA07010191;LM:LMFA07010846,HM:HMDB0031156;HM:HMDB0036067;LM:LMFA01030458;LM:LMFA01030105,LM:LMFA01030106,LM:LMFA01030107,LM:LMFA01030204;HM:HMDB0303819;KN:C00010322,HM:HMDB0034670;LM:LMFA01030202,LM:LMFA01030203;KN:C00036452;KN:C00055938;KG:C18019,KG:C11937,KG:C19083,LM:LMPR0102090042;HM:HMDB0244060;KG:C11402,KG:C11414,LM:LMPR0102090058,LM:LMPR0102090059;HM:HMDB0034452;KG:C09786,KN:C00003086,KN:C00050941,LM:LMPR0102070057;KN:C00010442;LM:LMFA01030213;LM:LMFA01030460;LM:LMFA01030210;HM:HMDB0032219;LM:LMFA07010187;KN:C00010318;KN:C00010830,KN:C00053112,KN:C00053855,HM:HMDB0302746;LM:LMFA01030212;LM:LMPR0102010024;KN:C00010851,HM:HMDB0037014;HM:HMDB0251324;LM:LMFA01030461;KG:C11651,KG:C09804,KG:C22200,KN:C00003085,KN:C00052903,LM:LMPR0102070017,LM:LMPR0102070022;KN:C00055846;LM:LMFA01030463;KN:C00010541,KN:C00051502,HM:HMDB0035829;LM:LMFA06000144;LM:LMFA07010964,HM:HMDB0031273;LM:LMFA01030211;KG:C09854,KN:C00003042,LM:LMPR0102090061,HM:HMDB0303238;KN:C00023986,HM:HMDB0033700;KN:C00053842,HM:HMDB0013105,HM:HMDB0246611;KN:C00010444,KN:C00010445;KG:C11943,KG:C11944;HM:HMDB0303882;LM:LMFA01031264;LM:LMFA07010517;LM:LMFA07010519;HM:HMDB0303888;LM:LMFA01030108;LM:LMFA01030201;KG:C09842,KN:C00003031,LM:LMPR0102060001,LM:LMPR0102060002,LM:LMPR0102060003;KN:C00010849,KN:C00010850;LM:LMFA01030209;KN:C00010327;LM:LMFA01030188;KN:C00010855;KN:C00035030;KN:C00010443;KN:C00010366;KG:C02108,KN:C00000834,LM:LMPR0102120041,LM:LMPR0102120043,HM:HMDB0037821;KN:C00050601,KN:C00050602;LM:LMFA07010192,LM:LMFA07010193;KG:C22225,KG:C20615;KG:C03448,LM:LMPR0102120048;KG:C16461,KN:C00053254,LM:LMFA01030440,LM:LMFA01030784,HM:HMDB0036103,HM:HMDB0302741,HM:[-1]HMDB0304369;KN:C00010314,LM:LMFA07040013,LM:LMFA07040015;KG:C20322,KG:C20323;LM:LMFA01030214;KN:C00011034;LM:LMFA01030101,LM:LMFA01030102,LM:LMFA01030103,LM:LMFA01030104;LM:LMFA01030200;KN:C00036361;LM:LMFA01030206,LM:LMFA01030207,LM:LMFA01030208;HM:HMDB0032313;KN:C00011030;KG:C11403,KG:C11418;KN:C00055584,LM:LMFA07010806,HM:HMDB0032319;KG:C08546,KN:C00001324,KN:C00054704,KN:C00054705,LM:LMFA07011026;KG:C09785,KG:C06069,KN:C00053003,LM:LMPR0102070011;KG:C08498,KN:C00001316,KN:C00055969,KN:C00055970,KN:C00055971,KN:C00055972,HM:HMDB0032434;KN:C00010852;KN:C00010854;LM:LMFA07010639,HM:HMDB0032312;KN:C00010820,KN:C00010822;KG:C09836,KN:C00003027,HM:HMDB0035766;KN:C00032861;KN:C00051503;HM:HMDB0040639;KN:C00010360;KG:C00848,LM:LMPR0102090064;HM:HMDB0301788;KN:C00010999;KN:C00010386,HM:HMDB0035714;KN:C00000146				18.9177	337.233	[2M+H]+		62.5425	LINK	4	LINK	47	LINK	0
7291	26.5275	383.275		-0.0414348	0.0659127			0.909003	1.16389			13	C22H38O5	(13 names) 1a,1b-dihomo-5,9,11-trihydroxy-6E,14Z-prostadienoic acid-cyclo[8,12];9-oxo-11R,15S-dihydroxy-1a,1b-dihomo-13E-prostaenoic acid;9R,11R,15R-trihydroxy-16,16-dimethyl-5Z,13E-prostadienoic acid;13,14-Dihy...	LM:LMFA03110170,LM:LMFA03110284,LM:LMFA03110285,LM:LMFA03110286,LM:LMFA03110287,LM:LMFA03110288,LM:LMFA03110289,LM:LMFA03110290,LM:LMFA03110291,LM:LMFA03110292,LM:LMFA03110293,LM:LMFA03110294,LM:LMFA03110295,LM:LMFA03110296,LM:LMFA03110297,LM:LMFA03110298,LM:LMFA03110299;LM:LMFA03010108;LM:LMFA03010083;LM:LMFA03010204,HM:HMDB0244515;KN:C00050600;KN:C00022114;LM:LMFA03010157,LM:LMFA03110167,LM:LMFA03110332,LM:LMFA03110333,LM:LMFA03110334,LM:LMFA03110335,LM:LMFA03110336,LM:LMFA03110337,LM:LMFA03110338,LM:LMFA03110339,LM:LMFA03110340,LM:LMFA03110341,LM:LMFA03110342,LM:LMFA03110343,LM:LMFA03110344,LM:LMFA03110346,LM:LMFA03110347;LM:LMFA03010120;HM:HMDB0015064,HM:HMDB0242321;LM:LMFA03110169,LM:LMFA03110316,LM:LMFA03110317,LM:LMFA03110318,LM:LMFA03110319,LM:LMFA03110320,LM:LMFA03110321,LM:LMFA03110322,LM:LMFA03110323,LM:LMFA03110324,LM:LMFA03110325,LM:LMFA03110326,LM:LMFA03110327,LM:LMFA03110328,LM:LMFA03110329,LM:LMFA03110330,LM:LMFA03110331;LM:LMFA03110300,LM:LMFA03110301,LM:LMFA03110302,LM:LMFA03110303,LM:LMFA03110304,LM:LMFA03110305,LM:LMFA03110306,LM:LMFA03110307,LM:LMFA03110308,LM:LMFA03110309,LM:LMFA03110310,LM:LMFA03110311,LM:LMFA03110312,LM:LMFA03110313,LM:LMFA03110314,LM:LMFA03110315;LM:LMFA03010057,HM:HMDB0244726;LM:LMFA03010122,HM:HMDB0249645				26.5286	383.275	[M+H]+		88.4181	LINK	1	LINK	27	LINK	0
3925	16.9658	171.147		1.72193	1.82924			52.7149	67.4894			1	C9H18N2O1	2-Amino-3-methyl-1-pyrrolidin-1-YL-butan-1-one	HM:HMDB0246938				16.967	171.147	[M+H]+	3925	55.9104	LINK	0	LINK	64	LINK	1
2811	14.2031	164.076		-0.345677	-0.23851			0.451152	0.577418			10	C6H13N1O2S1	(10 names) N,N-Diethyl-1-methylsulfinylformamide;N-Methyl-L-methionine;Cysteine isopropyl ester;Homomethionine;Methionine methyl ester;S-(2-carboxypropyl)-Cysteamine;S-Methyl-L-methionine;Ethionine;(R)-Propyl 2-...	HM:HMDB0257406;HM:HMDB0255177;HM:HMDB0250703;KG:C17213,KG:C21534,HM:HMDB0030406;HM:HMDB0254602;LM:LMFA01020395,HM:HMDB0002169;KG:[1]C03172,KG:[1f]C04078,HM:[1]HMDB0038670,HM:HMDB0257404;KG:C11227,HM:HMDB0251518;HM:HMDB0243697;HM:HMDB0034324				14.2108	164.075	[M+H]+		46.5399	LINK	0	LINK	55	LINK	0
8388	30.7437	352.683		0.4304	0.537533			2.69402	3.44772										30.7471	352.682	[M+H]+		102.76	LINK	0	LINK	1	LINK	0
6354	23.0161	369.26		0.0390488	0.145828			1.09408	1.39903			20	C21H36O5	(20 names) MG(18:3(9,11,15)-OH(13)/0:0/0:0);Prostaglandin F2alpha methyl ester;MG(0:0/18:2(10E,12Z)+=O(9)/0:0);Carboprost;Arvoside A;Protoconstipatic acid;MG(0:0/18:2(9Z,11E)+=O(13)/0:0);Betaenone B;MG(18:3(10,1...	HM:HMDB0260508;LM:LMFA03010115,HM:HMDB0256372;HM:HMDB0260540;KG:C06872,LM:LMFA03010080,LM:LMFA03010121,HM:HMDB0014573,HM:HMDB0249644;KN:C00021273;KN:C00037691;HM:HMDB0260541;KN:C00000529;HM:HMDB0260507;HM:HMDB0260488;KN:C00045958,HM:HMDB0037961;LM:LMFA03010056;HM:HMDB0260489;KG:C05482,LM:LMST02030228,LM:LMST02030229,LM:LMST02030231,LM:LMST02030233,HM:HMDB0003180,HM:HMDB0005821;HM:HMDB0260559;HM:HMDB0254756;HM:HMDB0260560;HM:HMDB0256868;KN:C00028348;HM:HMDB0250596				23.0139	369.261	[M+H]+		76.4688	LINK	0	LINK	35	LINK	0
3167	15.0122	309.108		-0.0374185	0.0691823			0.917448	1.17269			20	C14H16N2O6	(20 names) Brachystemidine E;Indicaxanthin;N-(4-Acetamidobenzoyl)-L-glutamic acid;(2S)-2-[Acetamido(benzoyl)amino]pentanedioic acid;N-Succinimidyl 6-Maleimidohexanoate;Didemethoxycyclocurcumin;5-(7,10-Dihydro-8-...	KN:C00045698;KG:C08549,KN:C00001591,HM:HMDB0029386,HM:HMDB0304729;HM:HMDB0255006;HM:HMDB0255324;HM:HMDB0246963;KN:C00054763;KN:C00036152;KN:C00037848;HM:HMDB0033314;KN:C00019527,HM:HMDB0041303;KN:C00032769,KN:C00042286,HM:HMDB0002114,HM:HMDB0244245;KN:C00036150,HM:HMDB0033312;KN:C00036734;HM:HMDB0037109;KG:C01541,KG:C20129,HM:HMDB0001935;KN:C00007021,LM:LMPK12120374,FL:FL1CHYNF0004;KN:C00019465,HM:HMDB0029789;KG:C17743;KN:C00036151,HM:HMDB0033313;KG:C18942				15.0105	309.108	[M+H]+		49.2588	LINK	0	LINK	76	LINK	2
1209	10.6165	163.518		0.211246	0.317795			1.62647	2.07871										10.613	163.518	[M+H]+		34.308	LINK	0	LINK	2	LINK	0
6436	23.2511	281.188		0.320805	0.42723			2.09317	2.67442			10	C15H24N2O3	(10 names) (+)-Epilamprolobine N-oxide;3beta,13alpha-Dihydroxylupanine;Calpurmenine;(+)-Sophoranol N-oxide;2-Aminobenzylstatine;4beta,13alpha-Dihydroxyupanine;5alpha,9alpha-Dihydroxymatrine;9beta-Hydroxylamprolo...	KN:C00026292;KN:C00007716;KN:C00007718;KN:C00023307;HM:HMDB0245010;KN:C00007717;KN:C00007765;KN:C00007775;LM:LMFA05000721;KN:C00048159				23.2525	281.187	[M+H]+		77.2798	LINK	0	LINK	28	LINK	0
2878	14.368	325.104		0.0426569	0.149011			1.10321	1.40933			23	C14H16N2O7	(23 names) Portulacaxanthin I;Linixanthone B;(R)-7-Hydroxywarfarin;S-4'-Hydroxywarfarin;Globulixanthone A;S-6-Hydroxywarfarin;Neoraunone;Ambonane;R-10-Hydroxywarfarin;R-7-Hydroxywarfarin;Combretastatin D3;(R)-6-...	KG:C08564,KN:C00001603;KN:C00051287;HM:HMDB0243667;HM:HMDB0013881,HM:HMDB0013882;KN:C00044781;HM:HMDB0013880,HM:HMDB0013883;KN:C00009547,LM:LMPK12050453,FL:FLIB1LNF0001;KN:C00009641,LM:LMPK12070038,FL:FLID1CNF0002;HM:HMDB0013884;HM:HMDB0013886;KN:C00050562;HM:HMDB0243666;KN:C00048228;KN:C00036155,HM:HMDB0041296;KN:C00023671;KN:C00019319;HM:HMDB0013885;KN:C00019488;KN:C00048229;KN:C00032501;KN:C00036156,HM:HMDB0041297;KG:C18679;KN:C00014209,LM:LMPK12140608,FL:FL2FE9NF0001				14.2731	325.103	[M+H]+		46.7518	LINK	0	LINK	180	LINK	0
4854	19.0662	271.238		-0.357992	-0.251829			0.438538	0.559978			6	C20H30	(5 names) Erogorgiaene;2-[(1E,3E,5E)-3,7-Dimethylnona-1,3,5,8-tetraenyl]-1,3,3-trimethylcyclohexene;ar-Artemisene;ar-Artemisene;Abieta-8,11,13-triene	LM:LMPR0104020002;KN:C00035097,KN:C00045926,LM:LMPR0104480001;HM:HMDB0247831;KN:C00055291;HM:HMDB0039155;KG:C21425,KN:C00035987,HM:HMDB0302739				19.0668	271.239	[M+H]+		63.0492	LINK	2	LINK	38	LINK	0
145	3.87436	144.101		-0.25167	-0.145519			0.560183	0.715289			12	C7H13N1O2	(12 names) (R)-1-Methylpiperidine-2-carboxylic acid;L-2-Amino-3-methylenehexanoic acid;1-Aminocyclohexanecarboxylic acid;2-Amino-3-cyclopropylbutanoic acid;2-Hydroxypropyl methacrylamide;(2S)-1,2-Dimethylpyrroli...	HM:HMDB0242107;HM:HMDB0030410;HM:HMDB0243822;KN:C00027723;HM:HMDB0245163;HM:HMDB0243593;KN:C00036532,HM:HMDB0038949;KN:C00036479,KN:C00037116;HM:HMDB0254991;HM:HMDB0246355;KG:C04114,HM:HMDB0250545;KG:C10172,KG:C21514,KN:C00002074,HM:HMDB0004827				3.86135	144.1	[M+H]+		11.3538	LINK	17	LINK	441	LINK	2
4379	18.0138	238.085		-0.327775	-0.22163			0.470137	0.600302			10	C8H16N1O5P1	(10 names) 2-Amino-4-(phosphonomethyl)hept-3-enoic acid;Dicrotophos;(E)-(4-Amino-5-ethoxy-2-methyl-5-oxopent-2-en-1-yl)phosphonic acid;4-Azido-7-phenylpyrazolo[1,5-a][1,3,5]triazine;Viridicatin;2,3-Bis(p-hydroxy...	HM:HMDB0243638;KG:C18656,HM:HMDB0247794;HM:HMDB0249854;HM:HMDB0246373;KN:C00026496;KG:C14903;HM:HMDB0245736;KG:C19320,HM:HMDB0243816;KG:C14263;HM:HMDB0248279				18.0115	238.084	[M+H]+		59.4616	LINK	0	LINK	7	LINK	0
660	8.53926	699.218		-0.271072	-0.164992			0.535708	0.683924			9	C42H34O10	(9 names) Nepalensinol C;Nepalensinol A;Davidiol B;5,7-Dihydroxy-3,6,8,4'-tetramethoxyflavone 7-glucosyl-(1->3)-galactoside;Isocaviunin 7-O-gentiobioside;Prunose I;7,4'-Dihydroxy-3,5,6,8-tetramethoxyflavone 4'-...	KN:C00030812,KN:C00034878;KN:C00034876;KN:C00037005;KN:C00013993,LM:LMPK12113302,FL:FL5FGAGS0002;KN:C00010140,LM:LMPK12050438,FL:FLIAFLGS0002;KN:C00045384;LM:LMPK12113303;KN:C00033032;KN:C00015622				8.54119	699.219	[M+H]+		27.2643	LINK	0	LINK	8	LINK	2
7303	26.581	179.141		0.589335	0.69541			3.8845	4.95918			16	C12H18O1	(16 names) [R-(E)]-4-(4-Methyl-3-cyclohexen-1-yl)-3-penten-2-one;3-Methyl-1-phenyl-3-pentanol;4-Methyl-1-phenyl-2-pentanol;(+)-(1S,10R)-1,10-Dimethylbicyclo[4.4.0]dec-6-en-3-one;2,5-Diisopropylphenol;11-Methyl-7...	KN:C00011892;HM:HMDB0031731;HM:HMDB0031568;KN:C00017463;HM:HMDB0032579;HM:HMDB0035055;KG:C07523,HM:HMDB0014956;KN:C00013225;KN:C00012026,HM:HMDB0038194;KG:C14465;HM:HMDB0038107;KN:C00021926,HM:HMDB0036681;HM:HMDB0037272;HM:HMDB0031194;KN:C00049147;HM:HMDB0245090				26.5835	179.141	[M+H]+		88.6046	LINK	0	LINK	430	LINK	0
6753	24.4414	381.26		-0.543333	-0.437288			0.286198	0.365353			24	C22H36O5	(24 names) 20a,20b-Dihomo-9-oxo-11R,15S-dihydroxy-5Z,13E-prostadienoic acid;Sartol acetate B;15-Hydroxy-16-acetoxy-ent-clerod-3-en-18-oic acid;16,16-Dimethylprostaglandin E2;1a,1b-dihomo-9-oxo-11R,15S-dihydroxy-...	LM:LMFA03010174,HM:HMDB0245563;KN:C00049581;KN:C00029400;LM:LMFA03010065,HM:HMDB0244730;LM:LMFA03010155;LM:LMPR0104150007;KN:C00042819;KN:C00022101;LM:LMST04050016;HM:HMDB0256858;LM:LMFA03010156;HM:HMDB0247164;KN:C00039747;KN:C00022215;LM:LMST02030273,LM:LMST02030274;LM:LMST04050009,LM:LMST04050012,LM:LMST04050013,LM:LMST04050014;HM:HMDB0254093;KN:C00042820;LM:LMST04050005,HM:HMDB0002082;KN:C00022039;LM:LMFA03010195;LM:LMFA03010052;KN:C00022247;HM:HMDB0251811				24.4355	381.262	[M+H]+		81.3018	LINK	1	LINK	28	LINK	0
7026	25.4992	616.456		0.00369361	0.109669			1.00854	1.28727										25.5044	616.456	[M+H]+		84.936	LINK	0	LINK	11	LINK	0
8013	29.4016	394.347		-0.61799	-0.512201			0.240996	0.307468			1	C28H43N1	P,P-Dioctyldiphenylamine	HM:HMDB0061926				29.2581	394.347	[M+H]+		97.6976	LINK	3	LINK	84	LINK	0
7582	27.6773	468.383		0.0746993	0.180462			1.18768	1.51517			1	C31H49N1O2	FA 15 (antioxidant)	HM:HMDB0252155				27.6755	468.383	[M+H]+		92.3171	LINK	4	LINK	6	LINK	0
7108	25.8693	235.167		0.309277	0.414972			2.03834	2.59999			202	C15H22O2	(202 names) 2,3-Dihydroxycuparene;5-Epidilatanolide A;Madolin K;Pernetic acid B;7-(1,3-Cyclohexadienyl)-5-hydroxy-2,6-dimethyl-2-hepten-4-one;Jatamansic acid;Kanshone A;11beta,13-Dihydrogeigeranolode;Curcumenol;1...	KN:C00012512;KN:C00029560;KN:C00033146;KN:C00020155;HM:HMDB0037739;KN:C00020388;KN:C00017478;KN:C00013582;KG:C16942,KN:C00020351,KN:C00029525,HM:HMDB0033960;KN:C00055609,HM:HMDB0039621;KN:C00012006,HM:HMDB0034742;KG:C17609;KN:C00012949;KN:C00030068;HM:HMDB0038796;KG:C09721,KN:C00003184;KN:C00012841,KN:C00012842,HM:HMDB0035869;KN:C00012168;KN:C00051274;KN:C00021585,HM:HMDB0031349;KN:C00011489;KG:C09399,KN:C00003252;KN:C00021843;KN:C00051188;KN:C00017009;KN:C00047669;KN:C00049304;KG:C09743,KN:C00003197,LM:LMPR0103460001,HM:HMDB0030016;KN:C00016977;KN:C00011442;KN:C00011600,KN:C00055739;KN:C00030808;KN:C00020289;KN:C00017299;KN:C00020401;KN:C00012878,HM:HMDB0035935;HM:HMDB0038795;KN:C00012468,HM:HMDB0036466;HM:HMDB0037391;KN:C00011648;KN:C00051419;KN:C00046110;KN:C00049948;KN:C00030542,HM:HMDB0036449;KN:C00032572;KN:C00012843;KG:C22011;KN:C00044458;KN:C00017007;KN:C00012760;KN:C00030064;KN:C00011619;KN:C00011943;KN:C00047877;KN:C00020352,HM:HMDB0036647;KN:C00021921;KN:C00042034,KN:C00042167;KN:C00030816;KN:C00013571;KN:C00021021;KN:C00034455;KN:C00011577;HM:HMDB0240643;KN:C00017486,KN:C00017487;KN:C00020134,KN:C00034498;KN:C00050900;KN:C00055966;KN:C00011516,KN:C00011517,KN:C00030338,KN:C00030339;KN:C00012486;KN:C00045508;KN:C00012545,LM:LMPR0103160011;KN:C00011601,HM:HMDB0038198;KG:C09739,KN:C00003193;KG:C17491,KN:C00011729;KN:C00046388;KN:C00033213;KN:C00041812;KN:C00012379,KN:C00012381,HM:HMDB0302311;KN:C00017331;LM:LMPK15030016;HM:HMDB0303722;KN:C00020078;KN:C00046403,KN:C00051301;KN:C00017337;KN:C00021440;KN:C00051302;KG:C16949,KN:C00011732,HM:HMDB0035407;KN:C00044508;KG:C09350,KN:C00003225,HM:HMDB0303560;KN:C00020309,HM:HMDB0036035;KG:C17492,LM:LMPR0103400001,HM:HMDB0033253;KG:C09677,KN:C00003140;KN:C00046261;KN:C00012727,HM:HMDB0035794;KN:C00037054;KN:C00012720;HM:HMDB0037710;KN:C00017014;KN:C00055271,KN:C00055272,HM:HMDB0033252;KN:C00011544;KN:C00022190,HM:HMDB0302027;HM:HMDB0034562;KN:C00020390;KN:C00046528,KN:C00046529;HM:HMDB0034956;LM:LMPR0103260001;KN:C00011690;KN:C00050727;LM:LMPR0103610001;KN:C00012068,HM:HMDB0035408;KN:C00032576;KN:C00020054;KG:C17504,LM:LMPR0103450003,HM:HMDB0041036;KN:C00035033;KN:C00013243,HM:HMDB0038190;KN:C00037050;KN:C00012520;KN:C00036367,LM:LMPR0103160002,LM:LMPR0103160003;KN:C00021320;KN:C00012487;KN:C00021731;KN:C00016981;KN:C00051272;KN:C00037163;HM:HMDB0035413;KN:C00047359;KN:C00020304;KN:C00020244;KN:C00021662;KN:C00023913;KN:C00020370,KN:C00020371;KN:C00046716;KN:C00011691;KN:C00047658;KN:C00016979;KN:C00043947;KN:C00020226;KN:C00012723,HM:HMDB0035202;KN:C00020415;KN:C00042588;KN:C00016695;KN:C00017368,KN:C00017372,HM:HMDB0035639;KN:C00046799;LM:LMFA01140064;KN:C00021431,KN:C00044449;KN:C00020908;KN:C00000474,KN:C00000475,KN:C00000476,KN:C00000477;KN:C00012828;KN:C00011680;KG:C19678,KN:C00037175;KN:C00037415;KN:C00012724;KN:C00012827;KN:C00021892;KN:C00035991;KN:C00021575,HM:HMDB0037038;KN:C00012497;KN:C00021852;KN:C00012461;KG:C20309,KN:C00017521,LM:LMPR0103190015,HM:HMDB0248622;KG:C09686,KN:C00003149;KN:C00011545;KG:C20404,LM:LMPR0103890004;KN:C00012020;HM:HMDB0036392;KN:C00011546;KN:C00037264,KN:C00037265,LM:LMPR0103160007,LM:LMPR0103160008;KN:C00036366,LM:LMPR0103160001;KN:C00020174;HM:HMDB0032081;KN:C00036064;KN:C00021047;KN:C00022015;KN:C00017468;HM:HMDB0037640;KN:C00049138;KN:C00054210,LM:LMFA07010766,HM:HMDB0038914;KN:C00012886,KN:C00036303;KG:C17489,KN:C00012069,HM:HMDB0035889;KN:C00033138;KG:C09409,KN:C00003259,KN:C00017336;KN:C00012501;KN:C00021759,KN:C00021760;KN:C00046102,LM:LMPR0103320001;HM:HMDB0036390;KN:C00038563,KN:C00038564;KN:C00021980;HM:HMDB0038698;LM:LMPR0103390001;KN:C00021751;KN:C00011395;KN:C00020416,HM:HMDB0036427;KG:C09712,KN:C00003175,KN:C00039450,HM:HMDB0256673;KN:C00032260;KN:C00012603;KN:C00020107;KN:C00037538,KN:C00037539;KN:C00021881;LM:LMPR0103610002;LM:LMPR0103490002;KN:C00012726;KG:C09376,KN:C00003236				25.8713	235.166	[M+H]+		86.1833	LINK	3	LINK	100	LINK	0
8456	30.8992	694.483		0.728222	0.833811			5.34838	6.82041			1	C42H63N1O7	Spirolide B	HM:HMDB0030492				30.9007	694.481	[M+H]+	8456	103.282	LINK	14	LINK	1	LINK	1
7764	28.4873	399.357		0.236941	0.342467			1.7256	2.20023			35	C28H46O1	(35 names) Brassicasterol;(5Z,7E)-(3S)-6-methyl-9,10-seco-5,7,10(19)-cholestatrien-3-ol;(6E)-(3S)-6-methyl-9,10-seco-5(10),6,8-cholestatrien-3-ol;25-Dehydrofungisterol;23-methylene-cholest-5-en-3beta-ol;22S,23S-...	KG:C08813,KN:C00003646,KN:C00037107,LM:LMST01030098,LM:LMST01030114,HM:HMDB0011181,HM:HMDB0249368,HM:HMDB0302672;LM:LMST03020331;LM:LMST03020333;KN:C00055133,HM:HMDB0038655;LM:LMST01010282;LM:LMST01060009,LM:LMST01060010;KN:C00024123;LM:LMST03020334,LM:LMST03020335;HM:HMDB0260186;LM:LMST01031022,HM:HMDB0246760;LM:LMST01030109,HM:HMDB0034199;KG:C15785,KN:C00007514,LM:LMST01030122,HM:HMDB0012196,HM:HMDB0038658,HM:HMDB0303679;KN:C00023753,KN:C00023757,KN:C00050662,LM:LMST01031027,LM:LMST03060002;KG:C04525,KN:C00023751,LM:LMST01030095,HM:HMDB0304351;LM:LMST01060005;HM:HMDB0302448;KN:C00023767;LM:LMST01010236,HM:HMDB0012174,HM:HMDB0062393;KG:C06957,LM:LMST03010056,LM:LMST03010057,HM:HMDB0015203,HM:HMDB0260108;KN:C00023754,KN:C00035913,LM:LMST01030094,LM:LMST01030117,LM:LMST01031024,HM:HMDB0302595;HM:HMDB0302407;HM:HMDB0304202;KG:C15777,KN:C00007272,LM:LMST01030115,HM:HMDB0006847;KG:C18192,LM:LMST03030001,LM:LMST03060001,HM:HMDB0259850;HM:HMDB0302678;HM:HMDB0029316;KN:C00023759;KG:C15781,KN:C00007271,LM:LMST01030099,HM:HMDB0006849;LM:LMST01030137;KG:C04453,LM:LMST01010208,HM:HMDB0011606;KN:C00055179,LM:LMST01030111,LM:LMST01031028,HM:HMDB0302523,HM:HMDB0302781;HM:HMDB0030139;KG:C05103,KN:C00023768,LM:LMST01010202,HM:HMDB0001217,HM:HMDB0302447,HM:HMDB0304206;LM:LMST01010400;LM:LMST01030110,HM:HMDB0304095				28.4907	399.357	[M+H]+		95.0887	LINK	0	LINK	0	LINK	0
7568	27.5822	481.368		0.838654	0.943997			6.8969	8.79017			1	C32H48O3	(5Z,7E,22E,24E,24bE)-(1S,3R)-26,27-dimethyl-24a,24b,24c-trihomo-9,10-seco-5,7,10(19),22,24,24b-cholestahexaene-1,3,25-triol	LM:LMST03020512				27.5838	481.367	[M+H]+	7568	92.0054	LINK	0	LINK	9	LINK	0
6265	22.668	577.202		-0.325501	-0.220163			0.472606	0.602334			9	C29H28N4O9	(9 names) 7-(1-Methyl-2-oxopropyl)streptonigrin;Podophyllotoxin glucoside;Genestein G 2;Negletein 6-[rhamnosyl-(1->2)-fucoside];Antibiotic MM 44785;Littoraloin;beta-Peltatin-O-beta-D-glucopyranoside;Formononeti...	KN:C00026396;HM:HMDB0256663;KN:C00019372;HM:HMDB0031991;KN:C00017905;KN:C00044223;KN:C00048330;KN:C00010081,LM:LMPK12050018,FL:FLIA1AGS0006,HM:HMDB0304618;KG:[-1f]C12961				22.668	577.201	[M+H]+		75.2927	LINK	1	LINK	21	LINK	0
2701	14.0284	463.12		0.752906	0.858133			5.66117	7.21329			67	C19H22N6O4S2	(67 names) Cefapime;Luteolin 3'-methyl ether 4'-glucoside;Mumenin;Geraldol 4'-glucoside;5,2',6'-Trihydroxy-7-methoxyflavone 2'-O-glucoside;Vogelin;Diosmetin 3'-glucoside;6-Methoxykaempferol 4'-rhamnoside;Episcop...	HM:HMDB0249750;KN:C00004340,LM:LMPK12110772,FL:FL3FADGS0006;KN:C00005290,LM:LMPK12110551,FL:FL5FABGS0004,HM:HMDB0038455;KN:C00005305,LM:LMPK12111560,FL:FL5F1CGS0004;KN:C00013652,LM:LMPK12110123,FL:FL3FA8GS0007;KN:C00005314,LM:LMPK12112831,FL:FL5FEAGS0005;KN:C00004507,LM:LMPK12110818,FL:FL3FAEGS0010;KN:C00005320,LM:LMPK12112835,FL:FL5FEAGS0009;KN:C00006364,KN:C00006366,LM:LMPK12110754,LM:LMPK12110756,FL:FL3FADCS0017,FL:FL3FADCS0019;KN:C00005526,LM:LMPK12110599,FL:FL5FADGS0004;KN:C00006122,LM:LMPK12111031,FL:FL3FCCCS0002,HM:HMDB0037449;KN:C00006121,LM:LMPK12110801,FL:FL3FAECS0001;KN:C00019132;KN:C00005492,LM:LMPK12112703,FL:FL5FDCGS0004;KN:C00005264,LM:LMPK12112669,FL:FL5FDAGS0001;KN:C00055239,HM:HMDB0039189;KN:C00034660,KN:C00034661;KN:C00006131,LM:LMPK12112556,FL:FL5FCACS0001;KN:C00010278,LM:LMPK12111147,FL:FL3FEAGS0043;KN:C00013635,LM:LMPK12111152,FL:FL3FEAGS0048;KN:C00010172,LM:LMPK12050427,FL:FLIAFAGS0001;HM:[1]HMDB0041751,HM:[1]HMDB0041752;KG:C10533,KN:C00002576,LM:LMPK12050372,FL:FLIAEAGS0001,HM:HMDB0257805;KN:C00005802,LM:LMPK12111837,FL:FL5FAAGM0002;KN:C00005286,KN:C00005287,LM:LMPK12112002,LM:LMPK12112032,FL:FL5FABGA0001,FL:FL5FABGL0001;KN:C00013937,LM:LMPK12112649,FL:FL5FCEGS0001;KN:C00013673,LM:LMPK12110963,FL:FL3FBCGS0003;KN:C00013645,LM:LMPK12111354,FL:FL3FFAGS0016;KN:C00004338,KN:C00031677,LM:LMPK12110770,FL:FL3FADGS0004;KN:C00004443,KN:C00013716,LM:LMPK12110859,FL:FL3FAIGS0001,FL:FL3FAIGS0011,HM:HMDB0039758;KN:C00005531,LM:LMPK12112366,FL:FL5FADGS0009;KN:C00013810,LM:LMPK12112579,FL:FL5FCAGS0007;KN:C00005507,LM:LMPK12112613,FL:FL5FCCGS0003;HM:[1]HMDB0303638;KN:C00019424;HM:HMDB0038049;KN:C00005317,LM:LMPK12112832,FL:FL5FEAGS0006;KN:C00014017,LM:LMPK12110960,FL:FL3FBCCS0001;KG:C10187,KN:C00001102,LM:LMPK12111030,FL:FL3FCCCS0001,HM:HMDB0030569;KG:C05990,KN:C00001058,KN:C00006128,LM:LMPK12110738,FL:FL3FADCS0001,FL:FL3FADCS0002;KN:C00004333,LM:LMPK12111038,FL:FL3FCCGS0001;KN:C00004357,LM:LMPK12110810,FL:FL3FAEGS0001,HM:HMDB0037451;KN:C00010275,KN:C00010276,LM:LMPK12111144,LM:LMPK12111145,FL:FL3FEAGS0040,FL:FL3FEAGS0041;KG:C10104,KN:C00001068,LM:LMPK12111174,FL:FL3FECGS0001;KN:C00004335,LM:LMPK12110767,LM:LMPK12112363,FL:FL3FADGS0001;KN:C00013650,LM:LMPK12111078,FL:FL3FE8GS0002;KN:C00006123,LM:LMPK12110802,FL:FL3FAECS0002,HM:HMDB0037567;KN:C00005274,LM:LMPK12112576,FL:FL5FCAGS0004;KG:[1]C12141,KN:[1]C00006680,KN:[1]C00006681,LM:[1]LMPK12010229,LM:[1]LMPK12010233,FL:[1]FL7AADGA0001,FL:[1]FL7AADGL0002,HM:[1]HMDB0013689,HM:[1]HMDB0303650;KN:[1]C00006747,FL:[1]FL7ABGGO0001;KN:C00055463,HM:HMDB0039195;KN:[1]C00006733,FL:[1]FL7AAIGO0002;KG:C17762,KN:C00004231,LM:LMPK12111119,FL:FL3FEAGS0015,HM:HMDB0302930;KN:C00005267,LM:LMPK12112536,FL:FL5FBAGA0001;KN:C00010123,LM:LMPK12050254,FL:FLIAADGS0001;KN:C00010122,LM:LMPK12050259,FL:FLIAAEGS0001;KN:C00004332,LM:LMPK12110961,FL:FL3FBCGS0001;KN:C00008056,LM:LMPK12130015,FL:FL1A3CGS0007,HM:HMDB0037473;KN:C00006132,LM:LMPK12050253,FL:FLIAADCS0001;KN:C00005801,LM:LMPK12111836,FL:FL5FAAGM0001;KN:[1]C00006678,FL:[1]FL7ABCGL0001;KN:C00005500,LM:LMPK12112544,FL:FL5FBCGS0001;KN:C00005592,LM:LMPK12110600,FL:FL5FAEGS0001;KN:C00005269,KN:C00005270,KN:C00005271,LM:LMPK12112557,LM:LMPK12112562,LM:LMPK12112573,FL:FL5FCAGA0001,FL:FL5FCAGL0001,FL:FL5FCAGS0001;KN:C00010235,KN:C00010238,LM:LMPK12100041,LM:LMPK12100042,FL:FLNACCGS0001,FL:FLNACCGS0002;KN:C00013717,LM:LMPK12110869,FL:FL3FAIGS0012;KN:[1]C00006723,FL:[1]FL7AAHGO0002				14.0269	463.121	[M+H]+	2701	45.9145	LINK	26	LINK	306	LINK	10
52	3.17791	465.202		-0.258873	-0.153725			0.550969	0.7019			6	C26H28N2O6	(6 names) (-)-Secoplicamine;6-(3-((S)-1-Methoxypropan-2-yloxy)-5-((S)-1-phenylpropan-2-yloxy)benzamido)nicotinic acid;Beclomethasone 17-monopropionate;Chloronectrin;Eremosulphoxinolide A;Eremopetasitenin B2	KN:C00027611;HM:HMDB0252733;HM:HMDB0248925;KN:C00023911;HM:HMDB0041532;HM:HMDB0030901				3.17115	465.201	[M+H]+		9.00728	LINK	2	LINK	62	LINK	0
8130	29.7102	616.478		0.0289543	0.133984			1.06894	1.36139										29.6775	616.479	[M+H]+		99.1235	LINK	1	LINK	1	LINK	1
1813	12.0869	303.12		0.604843	0.709784			4.02572	5.12606			66	C12H18N2O7	(66 names) 3''-Deamino-3''-oxonicotianamine;Bicozamycin;Naphtho[2,1-a]fluoranthene;Dibenzo[a,h]pyrene;Naphtho[1,2-b]fluoranthene;Naphtho[2,3-e]pyrene;Dibenzo[e,l]pyrene;Dibenzo[a,e]pyrene;Dibenzo[a,l]pyrene;Dibe...	KG:C15486;KG:C11259,KN:C00018850;KG:C19466;KG:C19222;KG:C19465;KG:C19467;KG:C19394;KG:C19393;KG:C19174,HM:HMDB0060116;KG:C19390;KG:C19223;KN:C00044466;KN:C00008762,LM:LMPK12020278,FL:FL6FDCNS0001;KN:C00015239,KN:C00043144;KN:C00015552;KN:C00014600,KN:C00030253,LM:LMPK12120549,FL:FL1DDANS0001;KN:C00008125,LM:LMPK12120462,FL:FL1D3CNS0001;KN:C00013070;KN:C00007981,LM:LMPK12120596,FL:FL1DQUNM0003;KN:C00019713;KN:C00009718,LM:LMPK12080049,FL:FLICALNS0002;KN:C00009716,KN:C00009717,LM:LMPK12080034,FL:FLIC1LNS0012,FL:FLIC1LNS0013,HM:HMDB0038128;KN:C00031369;KN:C00015795;KN:C00015252;KN:C00050960;KN:C00015585;KN:C00036487;KN:C00015401;KN:C00042405;KN:C00044692;KN:C00014603,LM:LMPK12120607,FL:FL1DRTNS0008;KN:C00031008;KN:C00015828;KN:C00043658;KN:C00019590;HM:HMDB0033996;KG:C09807,KN:C00000988,KN:C00038410,LM:LMPK12120574,FL:FL1DHXNS0002;KN:C00015540;KN:C00020816;KN:C00015243;KN:C00031009;KN:C00015607;KN:C00008807,LM:LMPK12020138,FL:FL63BBNS0001;KN:C00013069;KN:C00015328;KN:C00012366;KN:C00030866;KN:C00035855;KN:C00000597;KN:C00007999,LM:LMPK12120543,FL:FL1DCANM0001;KN:C00014598,LM:LMPK12120557,FL:FL1DE9NS0003;KN:C00007939,LM:LMPK12120546,FL:FL1DCBNS0001;KN:C00014604,LM:LMPK12120608,FL:FL1DRTNS0009;KN:C00012364;KG:C10507,KN:C00002551,KN:C00009715,KN:C00020688,LM:LMPK12080024,FL:FLIC1LNS0001,FL:FLIC1LNS0011,HM:HMDB0030717;KN:C00007941,LM:LMPK12120555,FL:FL1DE9NS0001;KN:C00020651;KG:C10495,KN:C00002544,LM:LMPK12080048,FL:FLICALNS0001;KN:C00018309;KN:C00009714,LM:LMPK12080033,FL:FLIC1LNS0010,HM:HMDB0033189;KN:C00008763,LM:LMPK12020268,FL:FL6FAFNS0001;KN:C00007940,LM:LMPK12120538,FL:FL1DBBNS0001;HM:HMDB0041653;KN:C00010029,LM:LMPK12080036,FL:FLIC1LNS0015;KN:C00015256				12.068	303.12	[M+H]+		39.2547	LINK	3	LINK	88	LINK	0
6713	24.3447	497.362		-0.157451	-0.0525962			0.695904	0.885939			3	C32H48O4	(3 names) Echinodone;Oncostemonol G;Poricoic acid CM	KN:C00023809;KN:C00046238;KN:C00040061				24.2103	497.364	[M+H]+		80.5362	LINK	2	LINK	15	LINK	0
8387	30.7414	364.191		0.0798899	0.184684			1.20196	1.52997			10	C23H25N1O3	(10 names) Ficuseptine D;Dioncophylline D;Antofine;5'-O-Demethyldioncophylline A;2-Demethoxytylophorine;Murrayaquinone D;1-Epi-dioncophylline B;Dioncophylline C;Thiencynonate;Libenzapril	KN:C00035313;KN:C00025305;KN:C00035244;KN:C00027253;KN:C00035218;KN:C00024740;KN:C00025303,KN:C00050510;KG:C12337,KN:C00025304,HM:HMDB0251431;HM:HMDB0258983;HM:HMDB0254077				30.7462	364.19	[M+H]+		102.757	LINK	0	LINK	4	LINK	0
6442	23.2549	339.189		-0.0454683	0.0592224			0.9006	1.1461			10	C18H30N2S2	(10 names) Thiocyanatin B;Thiocyanatin C;13-methyl-10-(sulfooxy)tetradecanoic acid;13-methyl-9-(sulfooxy)tetradecanoic acid;4-Isopentenyl-3,4',5-trimethoxystilbene;3,6-Dimethoxy-19-norpregna-1,3,5,7,9-pentaen-20...	KN:C00043977;KN:C00043978;LM:LMFA01020436;LM:LMFA01020437;KN:C00015559;KG:C15029;KN:C00008784,LM:LMPK12020255,FL:FL6FA9NI0001;KG:C10991,KG:C16810,HM:HMDB0257162;HM:HMDB0257347;KN:C00045611				23.2545	339.189	[M+H]+		77.2865	LINK	1	LINK	22	LINK	1
1877	12.2158	287.073		0.145437	0.250126			1.39777	1.77879			7	C19H10O3	(7 names) 5-Hydroxy-1H-naphtho[2,1,8-mna]xanthen-1-one;2-hydroxy-1H-naphtho[2,1,8-mna]xanthen-1-one;Quinol glucuronide;3,4-Dihydroxybenzoyl beta-D-xylopyranoside;3'-Methoxyfukiic acid;Diphenol glucuronide;2-Met...	KN:C00052736;KN:C00052638;HM:HMDB0259508;KN:C00054080,HM:HMDB0041272;HM:HMDB0029498;HM:HMDB0059998,HM:HMDB0240490;KG:C15439				12.2156	287.073	[M+H]+		39.7567	LINK	2	LINK	36	LINK	1
1599	11.6165	295.081		-0.839331	-0.73474			0.144767	0.184187			7	C14H14O7	(7 names) Nigrospoxydon C;Cyclic dehypoxanthine futalosine;Vittarilide B;6-Hydroxymethylsulfadimidine;Benzenesulfonamide, 4-amino-N-(5-hydroxy-4,6-dimethyl-2-pyrimidinyl)-;Sulfacytine;Sulfametomidine	KN:C00039851;KG:C17017;KN:C00043108;HM:HMDB0247080;HM:HMDB0248985;HM:HMDB0015412;HM:HMDB0258576				11.8409	295.081	[M+H]+		38.4826	LINK	1	LINK	37	LINK	0
1977	12.4023	156.539		-0.187366	-0.0831108			0.649582	0.825827										12.3974	156.54	[M+H]+		40.3747	LINK	0	LINK	1	LINK	0
4189	17.5716	363.068		0.574875	0.6791			3.75729	4.7764			10	C10H19O12P1	(10 names) Polyribophosphate;3,5,7,3',5'-Pentahydroxy-6,4'-dimethoxyflavone;Cyathuscavin C;5,8,3',4',5'-Pentahydroxy-3,7-dimethoxyflavone;5,7,3',4',5'-Pentahydroxy-3,6-dimethoxyflavone;5,7,8,3',4'-Pentahydroxy-3...	HM:HMDB0256690;KN:C00004822,LM:LMPK12113040,FL:FL5FEGNS0002;KN:C00052894;KN:C00013380,LM:LMPK12113279,FL:FL5FFGNS0008;KN:C00004821,LM:LMPK12113039,FL:FL5FEGNS0001;KN:C00004787,LM:LMPK12113328,FL:FL5FGCNS0002;KN:C00004788,LM:LMPK12113329,FL:FL5FGCNS0003;LM:LMPK13080014;KN:C00039931;KG:C07840,HM:HMDB0015417				17.5739	363.068	[M+H]+	4189	57.9736	LINK	0	LINK	20	LINK	0
6754	24.4435	649.4		-0.29181	-0.187593			0.510728	0.649243			16	C36H56O10	(16 names) Quadranoside VIII;Myrioside B;3-O-beta-D-Glucopyranosyl quinovic acid;Tragopogonsaponin A;Rubuside C;Rubuside H;Caryocaroside II-5;Momordicine III;2a-Hydroxygypsogenin 3-O-b-D-glucoside;Phytolaccoside...	KN:C00033334;KN:C00033237;KN:C00035935;HM:HMDB0037910;KN:C00048086;KN:C00048091;KN:C00030011;HM:HMDB0302777;HM:HMDB0041132;HM:HMDB0034642;KN:C00030872;HM:HMDB0040496;HM:HMDB0038021;KN:C00031433,KN:C00031434;KN:C00047118,KN:C00047119,LM:LMPR0106180019;LM:LMPR01070681				24.4425	649.402	[M+H]+		81.3258	LINK	6	LINK	22	LINK	3
4057	17.2754	427.134		-0.44776	-0.343864			0.356648	0.45304			10	C22H22N2O5S1	(10 names) Butanoic acid, 3-((2-naphthalenylsulfonyl)amino)-4-oxo-4-((2-phenylethyl)amino)-, (S)-;(-)-13alpha-Hydroxytephrosin;11-Hydroxytephrosin;Caloxanthone D;Villosinol;Chaetoquadrin J;5-Hydroxy-3,8-dimethox...	HM:HMDB0245246;KN:C00019587;KN:C00009591,LM:LMPK12060049,FL:FLIFHXNP0003;KN:C00036862;KN:C00009592,LM:LMPK12060041,FL:FLIFHXNF0009;KN:C00031673;KN:C00005057,LM:LMPK12113227,FL:FL5FFCNI0006;KN:C00013441,LM:LMPK12111410,FL:FL3FFGNP0002;KN:C00009578,LM:LMPK12060026,FL:FLIFALNF0003;KN:C00009590,LM:LMPK12060040,FL:FLIFHXNF0008				17.2773	427.135	[M+H]+		56.9654	LINK	0	LINK	112	LINK	1
2951	14.5343	241.702		-0.216715	-0.113018			0.607135	0.770871										14.5318	241.702	[M+H]+		47.6312	LINK	0	LINK	55	LINK	0
3567	15.9936	321.059		-0.364449	-0.260898			0.432067	0.548405			10	C15H12O8	(10 names) Amaronol A;Alternarian acid;1,3,6,8-Tetrahydroxy-2,7-dimethoxyxanthone;2,2',3-Trihydroxy-3'-methoxy-5,5'-dicarboxybiphenyl;Fusarubinoic acid;2,3-Dihydrogossypetin;(2S)-4,5,7-Trihydroxy-2-(3,4,5-trihyd...	KN:C00014659,LM:LMPK12130074,FL:FL1BAGNS0001;KN:C00047716;KN:C00033515;KG:C18348;KN:C00049164;KG:C03052;HM:HMDB0255326;KG:C02906,KN:C00000938,KN:C00014369,LM:LMPK12113405,FL:FL4DAGNS0001,FL:FL4DAGNS0002,HM:HMDB0030835;KN:C00052901,HM:HMDB0303706;KG:C20288				15.9941	321.059	[M+H]+		52.6026	LINK	0	LINK	13	LINK	0
7074	25.6987	277.177		-0.21653	-0.113227			0.607393	0.7705			29	C17H24O3	(29 names) Acetoxymarsupellone;Methyl montiporate B;4-Oxogymnomitryl acetate;NFAT 133;7-Hydroxy-10-ethoxydehydrodihydrobotrydial;3-Acetoxy-4,7(11)-muuroladien-8-one;[1R-(1alpha,4aalpha,5alpha)]- 1-(Acetyloxy)-3,...	KN:C00021324;KN:C00046142;KN:C00021896;KN:C00016498;KN:C00021658;KN:C00020111;KN:C00017013;LM:LMFA05000662,HM:HMDB0038994;KN:C00031838,KN:C00031840;KN:C00021263;LM:LMFA05000688,HM:HMDB0041201;KN:C00011498;KN:C00012547;KN:C00017369;KG:C10494,KN:C00002774,KN:C00031419,HM:HMDB0031463;KN:C00033143;KN:C00041880;LM:LMFA05000687,HM:HMDB0038938;KG:C17506,LM:LMPR0103450004;KG:C19858;KG:C20000,KN:C00011560;KG:C09623,KN:C00003105;KN:C00012548;KN:C00042733;HM:HMDB0015586;KN:C00020131;KN:C00020402;KN:C00051644;LM:LMFA05000664,HM:HMDB0040375				25.6973	277.178	[M+H]+		85.5916	LINK	3	LINK	121	LINK	0
3499	15.8174	183.135		-0.216119	-0.112917			0.607969	0.771051			39	C7H14N6	(39 names) N(2),N(2),N(4),N(6)-Tetramethylmelamine;tetramethylmelamine;2-Hexyl-5-methyl-3(2H)-furanone;9-undecynoic acid;4-Hydroxy-4-methyl-7-decenoic acid gamma-lactone;Methyl 4,8-decadienoate;Linalyl formate;5...	HM:HMDB0245343;HM:HMDB0258918;KN:C00055620,HM:HMDB0038005;LM:LMFA01030617;HM:HMDB0036191;HM:HMDB0034708;KN:C00055973,HM:HMDB0030424;HM:HMDB0032463;LM:LMFA07010478,LM:LMFA07010479,HM:HMDB0034730;KN:C00036900;LM:LMFA01030613;KN:C00011495;LM:LMFA01031237;KN:C00010633;LM:LMFA01030222;LM:LMFA01030611;KG:C14113;KN:C00055590,LM:LMFA07010808,HM:HMDB0038279;KN:C00053348,HM:HMDB0038245;LM:LMFA01030615;HM:HMDB0040595;HM:HMDB0037388;LM:LMFA01030616;HM:HMDB0032050;KN:C00035130,HM:HMDB0059816,HM:HMDB0303879;LM:LMFA01030610;LM:LMFA01030612;HM:HMDB0037829;KN:C00054716,HM:HMDB0038068;HM:[-1]HMDB0302475;LM:LMFA07010879,HM:HMDB0036215;LM:LMFA01030618;HM:HMDB0038079;LM:LMFA01030614;HM:HMDB0030006;KG:C12294,LM:LMFA07010611,LM:LMFA07010623,HM:HMDB0035156;LM:LMFA07010586;LM:LMFA01031265;KN:C00010369				15.8201	183.135	[M+H]+		52.0112	LINK	0	LINK	146	LINK	0
3747	16.4602	160.074		-0.201326	-0.0981244			0.629034	0.797766			8	C10H9N1O1	(8 names) 1-Amino-2-naphthol;N-Hydroxy-1-aminonaphthalene;Echinopsine;3-Methyl-quinolin-2-ol;Indole-3-acetaldehyde;4-Amino-1-naphthol;2-Quinolinylmethanol;L-Hexahydro-3-imino-1,2,4-oxadiazepine-3-carboxylic aci...	HM:HMDB0243817;KG:C14789,HM:HMDB0062503;KG:C10663,KN:C00002154;KG:C06345;KG:C00637,KN:C00000109,HM:HMDB0001190;HM:HMDB0246337;HM:HMDB0245312;HM:HMDB0030402				16.4688	160.074	[M+H]+		54.2167	LINK	0	LINK	24	LINK	0
3772	16.5122	704.233		0.489452	0.592583			3.0864	3.91366			1	C33H41N3O10S2	Brecanavir	HM:HMDB0249373				16.5134	704.232	[M+H]+	3772	54.3682	LINK	6	LINK	35	LINK	4
6497	23.4626	367.116		-0.282739	-0.179687			0.521508	0.66117			35	C16H18N2O8	(35 names) Speranskilatine A;beta-Apopolygamatin;3,9-Dihydroxy-1-methoxy-8-prenylcoumestan;5-Hydroxy-8-(4-hydroxy-3-methoxyphenyl)-2,2-dimethyl-2H,6H-benzo[1,2-b:5,4-b']dipyran-6-one;Glyasperin L;Derrubone;Glycy...	KN:C00047096;HM:HMDB0249101;KN:C00010058,LM:LMPK12090042,FL:FLIEBANI0001;KN:C00013438,LM:LMPK12110798,FL:FL3FADNP0003;KN:C00019622;KN:C00009505,LM:LMPK12050239,FL:FLIAACNI0001;HM:HMDB0036556;KN:C00004063,LM:LMPK12110730,FL:FL3FACNP0001;KN:C00010059,LM:LMPK12090035,FL:FLIE3ANI0001;KN:C00019040;KN:C00036872;KN:C00009777,LM:LMPK12090044,FL:FLIECANI0001;KN:C00053207;KN:C00009778,LM:LMPK12090045,FL:FLIECANP0001;KN:C00019833;KN:C00046508;KN:C00009506,LM:LMPK12050264,FL:FLIAAENP0001;KN:C00019395;KN:C00010055,LM:LMPK12090022,FL:FLIE1CNI0001;KN:C00055134,HM:HMDB0030080;KN:C00053318;KN:C00019293;KN:C00009656,LM:LMPK12070093,FL:FLIDACNP0001;KN:C00004058,LM:LMPK12110796,FL:FL3FADNP0001;KN:C00009906,LM:LMPK12050320,FL:FLIAALNP0013;KN:C00019600;KN:C00005095,LM:LMPK12112677,FL:FL5FDANF0001;KG:C16968,HM:HMDB0033882;HM:HMDB0251619;HM:HMDB0258044;KG:C06835;HM:HMDB0248908;HM:HMDB0015249;HM:HMDB0012779;LM:LMST05020040,HM:HMDB0012622				23.4775	367.115	[M+H]+		78.045	LINK	0	LINK	101	LINK	0
8303	30.4649	393.348		1.38751	1.4904			24.4067	30.9313							393.348	0.0163934	[Flavanone]-A(2OH, 2(C-Prenyl))-B(none)	30.4603	393.347	[M+H]+	8303	101.785	LINK	4	LINK	9	LINK	1
7523	27.4327	349.29		0.0701784	0.172723			1.17538	1.48841										27.4345	349.289	[M+H]+		91.4977	LINK	0	LINK	4	LINK	0
273	4.90594	245.072		0.103916	0.206323			1.27033	1.60814										4.95153	245.072	[M+H]+		15.0602	LINK	12	LINK	628	LINK	3
8479	30.9823	439.084		0.0521186	0.154432			1.12751	1.42703			2	C19H18O12	(2 names) dimethyl mangiferin;Remimazolam	KN:C00053104;HM:HMDB0304851				30.9834	439.084	[M+H]+		103.563	LINK	0	LINK	248	LINK	0
2204	12.884	403.193		-0.408798	-0.30666			0.390123	0.49356			10	C26H27N2Cl1	(10 names) Clocinizine;Ambiguine G nitrile;Arachiside A;Spionoside B;Glochidionionoside A;Parvispinoside C;Methyl 7-epi-12-hydroxyjasmonate glucoside;D-Linalool 3-(6''-malonylglucoside);Dibenzo-P-dioxin;Venustan...	HM:HMDB0240242;KN:C00027105;KN:C00054574;KN:C00048144;KN:C00031822;KN:C00042829;HM:HMDB0031763;HM:HMDB0040729;HM:HMDB0255966;KN:C00022210				12.8859	403.192	[M+H]+		42.0355	LINK	21	LINK	110	LINK	6
5494	20.6619	191.068		-0.546581	-0.444892			0.284066	0.359011			21	C6H11N4O1Cl1	(21 names) Girolline;4-Methyl-1-homopiperazinedithiocarboxylic acid;7-Ethoxycoumarin;methyl 8S,9R-epoxy-2Z-decen-4,6-diynoate;Methyl (Z,Z)-10-hydroxy-2,8-decadiene-4,6-diynoate;7-Methoxy-6-methyl-2H-1-benzopyran...	KN:C00028304;HM:HMDB0252284;KG:C11052,HM:HMDB0247248;LM:LMFA01070031,LM:LMFA01070032;HM:HMDB0039359;HM:HMDB0032991;KG:C15102;HM:HMDB0041122;KN:C00055260,HM:HMDB0040731;KG:C17916,KN:C00054621,HM:HMDB0040938;KG:C14105;LM:LMFA01031036;KN:C00043793;KN:C00039097;KN:C00038203,HM:HMDB0040326;KN:C00038415;HM:HMDB0011165;HM:HMDB0028753;KG:C05829,HM:HMDB0015673,HM:HMDB0062795;KG:C08266,KN:C00001338;HM:HMDB0028837				20.6697	191.068	[M+H]+		68.499	LINK	0	LINK	37	LINK	0
4575	18.4372	449.12		0.0689535	0.170439			1.17207	1.4806			5	C21H24N2O5S2	(5 names) Temocaprilat;Artonin P;Aralidioside;4-Hydroxy-5-(3',4',5'-trihydroxyphenyl)-valeric acid-O-methyl-O-glucuronide;8-Chlorodiltiazem	KG:C11373,HM:HMDB0061721,HM:HMDB0247830;KN:C00013495,LM:LMPK12111511,FL:FL3FQUNP0003;KN:C00010482;HM:HMDB0059970;HM:HMDB0247427				18.4352	449.121	[M+H]+		60.902	LINK	0	LINK	16	LINK	0
6504	23.4799	401.119		-0.210927	-0.109477			0.615281	0.777182			32	C16H20N2O10	(32 names) Cbmida;Kankanoside C;S-Acetylphosphopantetheine;Lisetin hydrate;Piscerythrol;6-Hydroxy-4'-methoxyflavone 6-O-alpha-L-arabinopyranoside;Sophoronol B;Piscerisoflavone D;alpha-Peltatin;Piscidanol;(-)-Alt...	HM:HMDB0249715;KN:C00030589;KG:C03725;KN:C00019599;KN:C00019718;KN:C00020681;KN:C00048129;KN:C00019612;KG:C10729,KN:C00002615;KN:C00019602;KN:C00011165;KG:C14963;KN:C00054144;KN:C00019603;KN:C00009597,LM:LMPK12060078,FL:FLIFWYNS0003;KN:C00053036;KN:C00006100,LM:LMPK12110202,FL:FL3FAACS0009;KN:C00053732;KN:C00039617;KN:C00013543,LM:LMPK12113317,FL:FL3FGANS0015;KN:C00004927,LM:LMPK12113170,FL:FL5FFANS0022;KN:C00008742,FL:FL4DFANI0001;KG:C10553,KG:C21185,KN:C00002595,HM:HMDB0246627;KN:C00019610;KN:C00019606;HM:HMDB0040556;KG:C04074;KG:C03946,KG:C03502,KG:C15555,HM:HMDB0252295;HM:HMDB0244417;KN:C00010057,LM:LMPK12090024,FL:FLIE1CNI0003;KN:C00019608;HM:HMDB0254796				23.4793	401.119	[M+H]+		78.0508	LINK	0	LINK	16	LINK	0
6191	22.4027	351.119		0.27133	0.372776			1.8678	2.35926			21	C17H22N2O2S2	(21 names) Cystothiazole E;Coumarin 6;Maximaisoflavone B;Semiglabrinol;Auricularin;Leiocarpin;Lanceolone;4'-O-Methylderrone;Glycyrrhizol B;Glabrachromene II;Emoroidocarpan;Neorautenane;[6'',6''-Dimethylpyrano(2'...	KN:C00028124;HM:HMDB0250493;KN:C00009439,LM:LMPK12050049,FL:FLIA1CNI0001;KN:C00013465,KN:C00013467,LM:LMPK12110015,LM:LMPK12110017,FL:FL3F19NF0005,FL:FL3F19NF0007;KN:C00019670;KN:C00009650,LM:LMPK12070046,FL:FLID1CNP0002;KN:C00019039;KN:C00009496,LM:LMPK12050228,FL:FLIAABNP0002;KN:C00041560;KN:C00007034,LM:LMPK12120108,FL:FL1C1CNP0001;KN:C00019153;KN:C00009649,LM:LMPK12070045,FL:FLID1CNP0001;KN:C00019376,HM:HMDB0032602;KN:C00016296;KN:C00008287,LM:LMPK12140072,FL:FL2F1CNP0001;KN:C00019396;HM:HMDB0246722;KN:C00009495,LM:LMPK12050227,FL:FLIAABNP0001;KN:C00015953;KN:C00019041;KG:C02538,KN:C00053093,LM:LMST02010043,HM:HMDB0001425,HM:HMDB0249412				22.4037	351.119	[M+H]+		74.3939	LINK	1	LINK	53	LINK	0
7242	26.3972	313.231		0.659155	0.760597			4.56199	5.76232			2	C20H28N2O1	Fruticosonine;	KG:C09191,KN:C00001728;KN:C00024466				26.4024	313.231	[M+H]+		87.989	LINK	0	LINK	69	LINK	0
4100	17.3832	405.114		1.43136	1.53209			26.9997	34.0481			34	C20H16N6O2S1	(34 names) Glyceryl lactopalmitate;Ipragliflozin;3,5-Dihydroxy-6,7,8,3',4'-pentamethoxyflavone;Agehoustin F;6,2'-Dihydroxy-3,5,7,4',5'-pentamethoxyflavone;6,5'-Dihydroxy-3,5,7,2',4'-pentamethoxyflavone;Conyzatin...	HM:HMDB0032299;HM:HMDB0253567;KN:C00004801,LM:LMPK12113342,FL:FL5FGCNS0016;KN:C00003967,LM:LMPK12111501,FL:FL3FGLNS0003;KN:C00004816,LM:LMPK12113060,FL:FL5FELNS0013;KN:C00004815,LM:LMPK12113059,FL:FL5FELNS0012;KN:C00004846,LM:LMPK12113277,FL:FL5FFGNS0006;KN:C00004800,LM:LMPK12113341,FL:FL5FGCNS0015;KN:C00004814,LM:LMPK12113058,FL:FL5FELNS0011;KN:C00004783,LM:LMPK12113376,FL:FL5FGLNS0003;KN:C00007031,LM:LMPK12120353,FL:FL1CELNS0003;KN:C00004834,LM:LMPK12110622,FL:FL5FEGNS0014;KN:C00004833,LM:LMPK12110621,FL:FL5FEGNS0013;KN:C00007880,LM:LMPK12120249,FL:FL1CAAGS0003;KN:C00046975;KN:C00003972,LM:LMPK12111489,FL:FL3FGGNS0003;HM:HMDB0041713,HM:HMDB0041783;KN:C00019496;KN:C00004832,LM:LMPK12110620,FL:FL5FEGNS0012;HM:HMDB0041711,HM:HMDB0041782;HM:HMDB0033913;KN:C00004817,LM:LMPK12113061,FL:FL5FELNS0014;KN:C00013347,LM:LMPK12111498,FL:FL3FGGNS0012;KN:C00046919;KN:C00004799,LM:LMPK12113340,FL:FL5FGCNS0014;KN:C00004838,LM:LMPK12113286,FL:FL5FFLNS0004;KN:C00019244;KN:C00003978,LM:LMPK12111285,FL:FL3FELNS0005;KN:C00013377,LM:LMPK12113353,FL:FL5FGCNS0027;KN:C00004819,LM:LMPK12113063,FL:FL5FELNS0016;KN:C00004782,LM:LMPK12113375,FL:FL5FGLNS0002;KN:C00004818,LM:LMPK12113062,FL:FL5FELNS0015;HM:HMDB0033343;HM:HMDB0060913	405.115	0.0454545	[Flavonol]-A(1OH, 3OMe)-B(2OMe)	17.3849	405.114	[M+H]+	4100	57.3313	LINK	0	LINK	47	LINK	3
6935	25.1168	139.986		0.000463957	0.101172			1.00107	1.26233										25.1067	139.986	[M+H]+		83.5838	LINK	0	LINK	102	LINK	0
8822	31.9205	466.243		-0.137009	-0.03634			0.729443	0.919729			4	C25H31N5O4	(4 names) [5-[2,4-Bis((3S)-3-methylmorpholin-4-yl)pyrido[2,3-d]pyrimidin-7-yl]-2-methoxyphenyl]methanol;Notoamide K;Codonocarpine;Luminespib	HM:HMDB0248789;KN:C00039880;KG:C10582,KN:C00002326;HM:HMDB0254202				31.9229	466.241	[M+H]+		106.758	LINK	1	LINK	0	LINK	0
4857	19.0773	289.25		-0.2147	-0.114034			0.609959	0.769071			69	C20H32O1	(69 names) Rotalin A;Palustradienol;Sandaracopimaradienol;Ozol;8(9),15-Isopimaradien-3beta-ol;(5S)-ent-Verticilla-3E,7E,12(18)-trien-5-ol;Labda-7,12(E),14-triene-17-ol;3beta-Hydroxybiformene;14alpha-Formylsteroi...	KN:C00023464;KG:C18219,KN:C00055468;KN:C00031285;KN:C00023281,KN:C00023284,KN:C00023286,KN:C00040541;KN:C00050761;KN:C00029327;KN:C00041030;KN:C00023276,KN:C00023277;KG:C21921;KN:C00035583;KN:C00034840,KN:C00034841;LM:LMPR0104450003;KN:C00034863;KN:C00043101;HM:HMDB0260381;KN:C00022079;LM:LMPR0104460001;KG:C11872,KN:C00007360,KN:C00031762,LM:LMPR0104130003,HM:HMDB0036727,HM:HMDB0303568;KN:C00023280;KG:C11883,LM:LMPR0104050008;KG:C11882,KN:C00000870,KN:C00052709,LM:LMPR0104050006,HM:HMDB0034736,HM:HMDB0304253;KN:C00050667;KG:C15101;KN:C00044415;KN:C00043488;KN:C00037102;KN:C00045754;KN:C00023459;KG:C20150;KN:C00039271;KN:C00048345;LM:LMPR0104400002;KN:C00051484;LM:LMPR0104420003;LM:LMPR01040116;LM:LMPR0104240010;KN:C00040774;LM:LMPR0104240004;KN:C00022196;KG:C22009;LM:LMPR0104240008;KN:C00034864;KN:C00022078;KN:C00043000;KG:C21560;KG:C14906;HM:HMDB0252076;KN:C00035665;LM:LMFA05000064;LM:LMFA01140086;KN:C00030186;KN:C00042822;KG:C11895,KN:C00053809,LM:LMPR0104390003,HM:HMDB0304494;KN:C00031558;LM:LMPR0104240013;KN:C00042117;KN:C00042116;KN:C00043102;KN:C00049719;KG:C15492,LM:LMPR01090047,HM:HMDB0011618;KG:C11884,KN:C00053541;KG:C22107;KG:C18221,KG:C20147,KN:C00040775,KN:C00048309,LM:LMPR0104080008;KN:C00030919;KG:C20146;LM:LMFA06000197;KN:C00023288;KN:C00029309;KG:C16858,KN:C00035721				19.0731	289.25	[M+H]+		63.0706	LINK	0	LINK	65	LINK	0
2160	12.7996	640.254		-0.595747	-0.495128			0.253661	0.319796										12.7995	640.256	[M+H]+		41.7417	LINK	2	LINK	28	LINK	0
2657	13.9136	163.039		-0.282807	-0.182489			0.521427	0.656917			8	C9H6O3	(8 names) 4-Hydroxycoumarin;5-Hydroxycoumarin;Umbelliferone;3-Hydroxycoumarin;7-Hydroxychromone;para-Trifluoromethylphenol;1-Piperazinecarbodithioic acid;Dazomet	KG:C20414;KN:C00045576;KG:C09315,KN:C00002503,HM:HMDB0029865;KN:C00019143,HM:HMDB0002149;KN:C00044485;HM:HMDB0014023;HM:HMDB0038379;KG:C18457,HM:HMDB0250885				13.9081	163.038	[M+H]+		45.5109	LINK	1	LINK	255	LINK	1
6143	22.2215	285.218		0.23383	0.334102			1.71329	2.15825			20	C20H28O1	(20 names) Dehydroabietal;17-Methyl-18,19-dinor-17alpha-pregna-4,13-dien-3-one;Retinal;;19-Norpregna-4,17(20)-dien-3-one;Coronarin E;Pisiferin;6,7-Didehydroferruginol;Vitamin A2;Abieta-8,11,13-trien-7-one;3-Meth...	KN:C00036109,LM:LMPR0104050011;KG:C15170;KG:C00376,KG:C02110,KG:C16681,LM:LMPR01090002,LM:LMPR01090003,LM:LMPR01090017,LM:LMPR01090018,HM:HMDB0001358,HM:HMDB0002152,HM:HMDB0006218,HM:HMDB0006220,HM:HMDB0244342;LM:LMPR0104410002;KG:C15016;KN:C00032858;KN:C00031046;KN:C00054734,HM:HMDB0035151;LM:LMPR01090008,LM:LMPR01090010,HM:HMDB0013117;KN:C00046998,KN:C00047156;KG:C15262;KG:C14655;KN:C00049983;KG:C13037,LM:LMST02030127,HM:HMDB0254258;KN:C00045753;KN:C00047148;KN:C00045446;LM:LMPR01090035,LM:LMPR01090036;KN:C00036112;KN:C00046603				22.2126	285.217	[M+H]+		73.7445	LINK	0	LINK	58	LINK	0
6428	23.2322	399.14		-0.297805	-0.197748			0.503727	0.634238			37	C26H24P2	(37 names) 1,2-Bis(diphenylphosphino)ethane;Isorhynchospermin;5,3',4'-Trihydroxy-3,7-dimethoxy-6-prenylflavone;Neoboutonin;5'-Methoxycurcumin;(R)-(+)-Ligulaodonin A;Artoindonesianin R;Terrestrol A;5,7-Dihydroxy-...	HM:HMDB0244059;KN:C00005115,LM:LMPK12112651,FL:FL5FCENI0002;KN:C00005014,LM:LMPK12112718,FL:FL5FDCNI0001;KN:C00036126,KN:C00036171;HM:HMDB0038921;KN:C00029342;KN:C00013423,LM:LMPK12110911,FL:FL3FALNI0022;KN:C00040464;KN:C00005006,LM:LMPK12113144,FL:FL5FFANI0002;KN:C00006416,LM:LMPK12110140,FL:FL3FA9CS0003;KN:C00009881,LM:LMPK12050295,FL:FLIAALNI0010;LM:LMPK12090049;KN:C00013526,LM:LMPK12112746,FL:FL5FDDNI0006;KN:C00039083;KN:C00049005;KN:C00038630;KN:C00038632;KN:C00009835,LM:LMPK12050292,FL:FLIAALNI0007;KN:C00007117,LM:LMPK12120356,FL:FL1CG9NI0001;KN:C00005008,LM:LMPK12112743,FL:FL5FDDNI0003;KN:C00037707;KN:C00004989,LM:LMPK12113079,FL:FL5FF9NI0004;KN:C00039053,HM:HMDB0034030;KN:C00005026,LM:LMPK12112650,FL:FL5FCENI0001;KN:C00013422,LM:LMPK12110910,FL:FL3FALNI0021;KN:C00004999,LM:LMPK12112853,FL:FL5FEANI0002;KG:C10556,KN:C00002597,KN:C00043449,KN:C00050865,HM:HMDB0242210;KN:C00005011,LM:LMPK12113146,FL:FL5FFANI0004;KN:C00013527,LM:LMPK12112760,FL:FL5FDENI0001;KN:C00019618;KN:C00004040,LM:LMPK12110871,FL:FL3FAINI0001;KG:C17097,KN:C00000215;KN:C00044555;HM:HMDB0257770;KG:C00019,KN:C00007347,HM:[1]HMDB0001185;HM:HMDB0255921;HM:HMDB0252260				23.2355	399.139	[M+H]+		77.2221	LINK	0	LINK	42	LINK	0
7912	29.0367	719.345		-0.0178893	0.0821004			0.959645	1.20809										29.0359	719.344	[M+H]+		96.9423	LINK	1	LINK	1	LINK	0
7541	27.4962	525.394		0.634685	0.734148			4.31207	5.42185										27.4991	525.394	[M+H]+		91.7173	LINK	0	LINK	4	LINK	0
1822	12.1039	137.058		1.36574	1.46502			23.2133	29.1755			26	C8H8O2	(26 names) m-Methylbenzoate;3-Vinylcatechol;Benzylformate;3-(5-Methyl-2-furyl)prop-2-enal;4-Hydroxy-3-methylbenzaldehyde;o-Toluate;4-Methylbenzoic acid;3-Methylsalicylaldehyde;4-(2-Furanyl)-3-buten-2-one;alpha-M...	KG:C07211,HM:HMDB0062810;KG:C07085;KG:C05613,HM:HMDB0041485;HM:HMDB0032400;KG:C21166;KG:C07215,HM:HMDB0002340;KG:C01454,KN:C00055682,HM:HMDB0029635;KG:C14087;HM:HMDB0033128;HM:HMDB0038176;KG:C07189,HM:HMDB0245150;HM:HMDB0040638;KG:C00548,KG:C15583,KN:C00053673,HM:HMDB0040733;HM:HMDB0031459;HM:HMDB0244196;KN:C00054053,HM:HMDB0033766;KG:C10761,KN:C00002636,HM:HMDB0029686;KG:C07086,KN:C00000750,HM:HMDB0000209;KN:C00040821;KG:C03765,KN:C00051850,HM:HMDB0003767;HM:HMDB0256000;KG:C10700,KN:C00002698;KG:C20645,KN:C00007546,KN:C00034054,HM:HMDB0033968;KG:C06224;KN:C00054088,HM:HMDB0032568;KN:C00050721,HM:HMDB0032603				12.1001	137.058	[M+H]+	1822	39.3639	LINK	0	LINK	464	LINK	0
4041	17.2436	430.364		-0.612352	-0.513083			0.244145	0.306843			5	C28H47N1O2	(5 names) Dihydroimpranine;Ningpeisine;Hapepunine;5alpha-Methyleduardinine;Carbamoyl cholesterol	KN:C00028196;KN:C00028690;KN:C00028332;KN:C00027762;HM:HMDB0249608				17.2403	430.364	[M+H]+		56.8397	LINK	0	LINK	0	LINK	0
7783	28.6011	528.257		0.132989	0.232199			1.35828	1.70686			1	C19H37N5O12	6''-O-Carbamoylkanamycin A	KG:C20699				28.598	528.258	[M+H]+		95.4534	LINK	1	LINK	5	LINK	0
5254	20.0321	557.162		1.76378	1.86296			58.0472	72.9384			2	C27H24O11	(2 names) Mayoside;5,7,2',3',4'-Pentahydroxy-3,6-dimethoxyflavone 7-glucoside	KN:C00037486,KN:C00037487;KN:C00013991,LM:LMPK12113046,FL:FL5FELGS0004				20.0351	557.161	[M+CH3OH+H]+	5254	66.3413	LINK	8	LINK	51	LINK	4
6669	24.1536	382.312		-0.820268	-0.721299			0.151263	0.189977			1	C21H39N3O3	Cannabisativine	KG:C10576,KN:C00002320				24.1481	382.313	[M+H]+		80.3246	LINK	0	LINK	0	LINK	0
8649	31.4341	345.683		0.0167767	0.115599			1.03939	1.30496										31.4395	345.683	[M+H]+		105.114	LINK	0	LINK	0	LINK	0
6364	23.0365	337.234		0.857864	0.956638			7.20882	9.04978			105	C6H12N6	(105 names) TriMM;(6E)-8-Oxogeraniol;5-decynoic acid;(6E)-8-Hydroxygeranial;8-decynoic acid;(+-)-1,8-Epoxy-p-menthan-3-one;3-decynoic acid;(6E)-8-Oxolinalool;(3S)-3-hydroxycyclocitral;(-)-(2R,4S)-p-Mentha-1(7),8-...	HM:HMDB0259246;KG:C20223,LM:LMFA06000130;LM:LMFA01030459;KG:C20222;LM:LMFA01030462;KN:C00010828;LM:LMFA01030457;KG:C20221,KN:C00034358;KG:C19731,KN:C00031537,HM:HMDB0303972;KN:C00050603,KN:C00050604,HM:HMDB0303885,HM:HMDB0303889;HM:HMDB0037175;KG:C08489,KN:C00001312,HM:HMDB0301835;LM:LMFA01030205;HM:HMDB0182798,HM:HMDB0240639;LM:LMFA07010191;LM:LMFA07010846,HM:HMDB0031156;HM:HMDB0036067;LM:LMFA01030458;LM:LMFA01030105,LM:LMFA01030106,LM:LMFA01030107,LM:LMFA01030204;HM:HMDB0303819;KN:C00010322,HM:HMDB0034670;LM:LMFA01030202,LM:LMFA01030203;KN:C00036452;KN:C00055938;KG:C18019,KG:C11937,KG:C19083,LM:LMPR0102090042;HM:HMDB0244060;KG:C11402,KG:C11414,LM:LMPR0102090058,LM:LMPR0102090059;HM:HMDB0034452;KG:C09786,KN:C00003086,KN:C00050941,LM:LMPR0102070057;KN:C00010442;LM:LMFA01030213;LM:LMFA01030460;LM:LMFA01030210;HM:HMDB0032219;LM:LMFA07010187;KN:C00010318;KN:C00010830,KN:C00053112,KN:C00053855,HM:HMDB0302746;LM:LMFA01030212;LM:LMPR0102010024;KN:C00010851,HM:HMDB0037014;HM:HMDB0251324;LM:LMFA01030461;KG:C11651,KG:C09804,KG:C22200,KN:C00003085,KN:C00052903,LM:LMPR0102070017,LM:LMPR0102070022;KN:C00055846;LM:LMFA01030463;KN:C00010541,KN:C00051502,HM:HMDB0035829;LM:LMFA06000144;LM:LMFA07010964,HM:HMDB0031273;LM:LMFA01030211;KG:C09854,KN:C00003042,LM:LMPR0102090061,HM:HMDB0303238;KN:C00023986,HM:HMDB0033700;KN:C00053842,HM:HMDB0013105,HM:HMDB0246611;KN:C00010444,KN:C00010445;KG:C11943,KG:C11944;HM:HMDB0303882;LM:LMFA01031264;LM:LMFA07010517;LM:LMFA07010519;HM:HMDB0303888;LM:LMFA01030108;LM:LMFA01030201;KG:C09842,KN:C00003031,LM:LMPR0102060001,LM:LMPR0102060002,LM:LMPR0102060003;KN:C00010849,KN:C00010850;LM:LMFA01030209;KN:C00010327;LM:LMFA01030188;KN:C00010855;KN:C00035030;KN:C00010443;KN:C00010366;KG:C02108,KN:C00000834,LM:LMPR0102120041,LM:LMPR0102120043,HM:HMDB0037821;KN:C00050601,KN:C00050602;LM:LMFA07010192,LM:LMFA07010193;KG:C22225,KG:C20615;KG:C03448,LM:LMPR0102120048;KG:C16461,KN:C00053254,LM:LMFA01030440,LM:LMFA01030784,HM:HMDB0036103,HM:HMDB0302741,HM:[-1]HMDB0304369;KN:C00010314,LM:LMFA07040013,LM:LMFA07040015;KG:C20322,KG:C20323;LM:LMFA01030214;KN:C00011034;LM:LMFA01030101,LM:LMFA01030102,LM:LMFA01030103,LM:LMFA01030104;LM:LMFA01030200;KN:C00036361;LM:LMFA01030206,LM:LMFA01030207,LM:LMFA01030208;HM:HMDB0032313;KN:C00011030;KG:C11403,KG:C11418;KN:C00055584,LM:LMFA07010806,HM:HMDB0032319;KG:C08546,KN:C00001324,KN:C00054704,KN:C00054705,LM:LMFA07011026;KG:C09785,KG:C06069,KN:C00053003,LM:LMPR0102070011;KG:C08498,KN:C00001316,KN:C00055969,KN:C00055970,KN:C00055971,KN:C00055972,HM:HMDB0032434;KN:C00010852;KN:C00010854;LM:LMFA07010639,HM:HMDB0032312;KN:C00010820,KN:C00010822;KG:C09836,KN:C00003027,HM:HMDB0035766;KN:C00032861;KN:C00051503;HM:HMDB0040639;KN:C00010360;KG:C00848,LM:LMPR0102090064;HM:HMDB0301788;KN:C00010999;KN:C00010386,HM:HMDB0035714;KN:C00000146	337.233	0.00980392	[Chalcone]-A(1OH)-B(1OMe, 1([2,3:@@]-(6,6-Dimethylpyrano)))|[Flavone]-A(1OH, 1([2,3:@@]-(6,6-Dimethylpyrano)))-B(1OH)	23.0372	337.234	[2M+H]+	6364	76.5478	LINK	20	LINK	188	LINK	3
3483	15.7695	225.076		-0.419146	-0.320719			0.380938	0.477838			18	C11H12O5	(18 names) 5-(3',4',5'-Trihydroxyphenyl)-gamma-valerolactone;Massarigenin C;Calaminthone;Spiromassaritone;3-Benzylmalic acid;Plumbagic acid;Sepedonin;2-Benzylmalic acid;Sinapic acid;Methyl 5-hydroxyferulate;Euty...	HM:HMDB0041691;KN:C00034427,KN:C00044910,KN:C00044911;KN:C00010842;KN:C00034688;KG:C20654;KN:C00050393;KN:C00023994;KG:C20653;KG:C00482,KN:C00002776,KN:C00034327,HM:HMDB0032616,HM:HMDB0034069;KN:C00052739;KN:C00047870;KN:C00044316;HM:HMDB0030018;HM:HMDB0245283;KN:C00044317;LM:LMFA01150052;KN:C00050395;HM:HMDB0033040				15.9577	225.076	[M+H]+		52.479	LINK	4	LINK	120	LINK	0
7010	25.4016	471.334		0.391529	0.489618			2.46336	3.08758			1	C56H93O9P1	beta-D-Mannosylphosphodecaprenol	KG:C04150				25.4015	471.334	[M+2H]2+		84.5859	LINK	0	LINK	72	LINK	0
7788	28.6488	523.36		-0.104877	-0.00705341			0.785458	0.98389			5	C30H50O7	(5 names) Gentirigenic acid;;Mimosaside B;Lycernuic acid C;16beta-acetoxy-ergosta-22E-en-3beta,,5alpha,6beta,7beta,11beta-pentaol	KN:C00039260;LM:LMPK09000040;KN:C00030775;KN:C00051356;LM:LMST01031167				28.6055	523.359	[M+H]+		95.479	LINK	1	LINK	8	LINK	1
3886	16.8781	369.13		0.114425	0.211639			1.30144	1.62794			71	C16H20N2O8	(71 names) 3-Hydroxycotinine glucuronide;Disuccinimidyl suberate;Bis(2,5-dihydroxypyrrol-1-yl) octanedioate;Gancaonin N;Cannflavin B;Artocarpetin A;Glycyrrhizaisoflavone C;Leiocinol;Bolucarpan A;Barpisoflavone B...	HM:HMDB0001204,HM:HMDB0245897;HM:HMDB0251485;HM:HMDB0260390;KN:C00009889,LM:LMPK12050297,FL:FLIAALNI0012,HM:HMDB0038528;KN:C00004036,LM:LMPK12110795,FL:FL3FADNI0002;KN:C00054871,HM:HMDB0030467;HM:HMDB0035526;KN:C00009729,LM:LMPK12080037,FL:FLIC2LNP0001;KN:C00019292;KN:C00009899,LM:LMPK12050298,FL:FLIAALNI0013;KN:C00009891,LM:LMPK12050262,FL:FLIAAENI0002,HM:HMDB0038488;KN:C00009826,LM:LMPK12050382,FL:FLIAEANI0001;KN:C00009658,LM:LMPK12070048,FL:FLID1CNP0004;KN:C00014242,LM:LMPK12140320,FL:FL2FAANP0015;KN:C00013426,LM:LMPK12112680,FL:FL5FDANF0004;KN:C00019864;KN:C00034966;KN:C00010043,LM:LMPK12160019,FL:FLIHALNI0003;KN:C00009877,LM:LMPK12050344,FL:FLIABCNI0001;KG:C11580,KN:C00005004,LM:LMPK12110560,FL:FL5FABNI0001;KN:C00019394;KN:C00019044;KN:C00010041,LM:LMPK12160020,FL:FLIHALNP0001,HM:HMDB0038873;KN:C00019475;KN:C00052728;KN:C00045505;KN:C00044596;KN:C00004991,LM:LMPK12112681,FL:FL5FDANI0001;KN:C00019834;KN:C00009901,LM:LMPK12050256,FL:FLIAADNI0002;KN:C00018953;KN:C00039080;KN:C00019019;KG:C10551,KN:C00002593;KN:C00009507,LM:LMPK12050428,FL:FLIAFANI0001;KG:C07290,KN:C00019056;KN:C00013503,LM:LMPK12111541,FL:FL3FRNNR0007,HM:HMDB0030686;KG:C10443,KN:C00002731,HM:HMDB0242310;KN:C00009872,LM:LMPK12050071,FL:FLIA1LNI0004;KN:C00013437,LM:LMPK12110797,FL:FL3FADNP0002;KN:C00018918;KN:C00003929,LM:LMPK12110955,FL:FL3FBANI0001;KN:C00019360;KN:C00007105,LM:LMPK12120332,FL:FL1CE9NI0001;KN:C00005003,LM:LMPK12112587,FL:FL5FCANI0001;KN:C00053258,HM:HMDB0036324;KN:C00036130;KN:C00019067;KN:C00004031,LM:LMPK12110897,FL:FL3FALNI0008,HM:HMDB0029486;KN:C00009964,LM:LMPK12050506,FL:FLIBBCNP0001;KN:C00009692,LM:LMPK12070112,FL:FLIDHXNF0006,HM:HMDB0034112;HM:HMDB0002269,HM:HMDB0250593;KN:C00020646;KN:C00013518,LM:LMPK12112538,FL:FL5FBANI0001;KN:C00004996,LM:LMPK12112682,FL:FL5FDANI0002;KN:C00009559,LM:LMPK12050494,FL:FLIBALNP0003;KN:C00048004,HM:HMDB0033344;KN:C00014241,LM:LMPK12140385,FL:FL2FAENP0001;KN:C00054762,HM:HMDB0033086;KN:C00014240,LM:LMPK12140448,FL:FL2FADNP0003;KN:C00010040,LM:LMPK12160018,FL:FLIHALNI0002,HM:HMDB0038225;KN:C00044912;KN:C00009834,LM:LMPK12050255,FL:FLIAADNI0001;KN:C00004022,LM:LMPK12111169,FL:FL3FEANS0011;KN:C00037456;HM:HMDB0259135;HM:HMDB0259136;HM:HMDB0254768;HM:HMDB0248687;HM:HMDB0251977;HM:HMDB0245156				16.8809	369.13	[M+H]+		55.6175	LINK	2	LINK	283	LINK	2
6439	23.253	215.585		0.375846	0.472986			2.376	2.97157										23.2514	215.585	[M+2H]2+		77.2761	LINK	0	LINK	10	LINK	0
1073	10.2543	474.167		0.272637	0.369618			1.87343	2.34217			10	C23H27N3O6S1	(10 names) 4-Tert-butyl-N-[6-(2-hydroxyethoxy)-5-(3-methoxyphenoxy)pyrimidin-4-yl]benzenesulfonamide;Folinic acid;Mefox;10-Formyltetrahydrofolate;Formyltetrahydrofolate;2-[[4-[(2-Amino-4-oxo-5,6,7,8-tetrahydro-3...	HM:HMDB0244681;KG:C03479,KG:[-1f]C17731,HM:HMDB0001562,HM:HMDB0002140,HM:HMDB0247218,HM:[-2]HMDB0304213;HM:HMDB0247400;KG:C00234,KN:C00007251,KN:C00052533,HM:HMDB0000972;HM:HMDB0252453;HM:HMDB0257781;KG:C07228,HM:HMDB0014624;KG:C08339,KN:C00001453;HM:HMDB0029776;KN:C00017724				10.2505	474.167	[M+H]+	1073	33.0755	LINK	85	LINK	547	LINK	17
7679	28.0421	642.445		-0.397142	-0.300395			0.400736	0.500732			1	C34H63N3O6S1	3beta-[[3-[(4-Aminobutyl)amino]propyl]amino]-24-oxo-5alpha-cholestane-7alpha,26-diol 26-sulfate	LM:LMST05050063				27.9685	642.444	[M+H]+		93.3134	LINK	0	LINK	2	LINK	0
6988	25.3017	351.249		-0.096247	0.000492888			0.801222	1.00114			35	C21H34O4	(35 names) 3alpha,20alpha,21-Trihydroxy-5beta-pregnan-11-one;Ambliolide;Methyl 2beta,3beta-dihydroxy-8(17),13E-labdadien-15-oate;5-Heptenoic acid, 7-((1S,2R,3S,4R)-3-((1E,3R)-3-hydroxy-1-octen-1-yl)-7-oxabicyclo...	KG:C05483;KN:C00022177;KN:C00022493;HM:HMDB0258442;KG:C05476,LM:LMST02030100,LM:LMST02030142,HM:HMDB0000268,HM:HMDB0000449;KN:C00022228;LM:LMPR0104360001;HM:HMDB0247207;KG:C17496,KN:C00031474,LM:LMPK15020009,HM:HMDB0033616;LM:LMFA03010238;KN:C00033549;KN:C00023201;LM:LMFA03010233;LM:LMFA07040134;LM:LMPK15050008;HM:HMDB0246975;LM:LMFA03010058;LM:LMST02030313;HM:HMDB0011571;KN:C00045644;KG:C15403;KN:C00023432;HM:HMDB0244668;KG:C14594,LM:LMST02030319,LM:LMST05030014,HM:HMDB0005972;KN:C00038636;KG:C15368,LM:LMST02030290,HM:HMDB0041997;LM:LMFA03090014,LM:LMFA03090015;HM:HMDB0253615;HM:HMDB0011541;LM:LMFA03010103;HM:HMDB0257430;HM:HMDB0258152;HM:HMDB0243534;HM:HMDB0252959;HM:HMDB0244419				25.3001	351.248	[M+H]+		84.2413	LINK	8	LINK	174	LINK	3
4167	17.5351	335.074		0.0701984	0.166916			1.17543	1.46864			24	C16H19N2O1Br1	(24 names) (-)-Arborescidine C;alpha-D-Galactosyl-(1,1')-sn-glycerol 3-phosphate;sn-Glycero-3-phospho-1-inositol;2-(alpha-D-Galactosyl)-sn-glycerol 3-phosphate;Amaronol B;6-Methoxytaxifolin;Diosalol;2,3-Bis(3,4-...	KN:C00026682;KG:C04703;KG:C01225,HM:HMDB0011649;KG:C04641,KG:C10517;KN:C00014660,LM:LMPK12130075,FL:FL1BAJNS0001;KG:C09770;KN:C00014370,FL:FL4DE8NS0001;HM:HMDB0250004;KG:C18347;KN:C00014379,FL:FL4DACNM0003;KN:C00041610;KN:C00008590,FL:FL4DAJNS0001;KN:C00008596,FL:FL4DAGNM0001;KN:C00014371,KN:C00014372,FL:FL4DAHNS0001,FL:FL4DAHNS0002,HM:HMDB0033014;HM:HMDB0031971;KN:C00021601;KN:C00046272;KN:C00021627;KN:C00011915;KN:C00021600;KN:C00011916;KN:C00046271;HM:HMDB0249991;HM:HMDB0246580				17.5367	335.075	[M+H]+		57.8473	LINK	0	LINK	13	LINK	1
5800	21.3889	442.363		-0.142216	-0.0455476			0.720749	0.900435			7	C25H47N1O5	(7 names) (12E)-9-Hydroxyoctadecenoylcarnitine;3-Hydroxy-9Z-octadecenoylcarnitine;(9Z)-12-Hydroxyoctadec-9-enoylcarnitine;hydroxyoctadecenoylcarnitine;3-Hydroxy-11Z-octadecenoylcarnitine;3-Oxooctadecanoylcarnit...	HM:HMDB0241534;LM:LMFA07070025,HM:HMDB0013340,HM:HMDB0240761;HM:HMDB0241536;HM:HMDB0253282;HM:HMDB0013339;HM:HMDB0241559;HM:HMDB0241535				21.396	442.361	[M+H]+		70.9682	LINK	1	LINK	1	LINK	0
495	7.98323	330.084		-0.276494	-0.179956			0.529062	0.660761			3	C13H15N1O9	(3 names) N-(2-Hydroxyphenyl)acetamide glucuronide;Epoxiconazole;Auxarconjugatin B	HM:HMDB0240542;KG:C11229,HM:HMDB0242676;KN:C00038540				7.98561	330.083	[M+H]+		25.3755	LINK	0	LINK	17	LINK	0
4736	18.8141	827.216		0.264912	0.361435			1.8404	2.29845			2	C39H39O20	(2 names) Monodemalonylmonardaein;Pelargonidin 3-(6''-p-coumarylglucoside)-5-(4'''-malonylglucoside)	KN:[1]C00006774,LM:[1]LMPK12010049,FL:[1]FL7AAAGL0035;KN:[1]C00006773,LM:[1]LMPK12010048,FL:[1]FL7AAAGL0034				18.8171	827.213	[M+H]+		62.2004	LINK	0	LINK	6	LINK	0
2869	14.3536	360.27		-0.522746	-0.426289			0.300092	0.374724			14	C19H37N1O5	(14 names) 10-Hydroxydodecanoylcarnitine;12-Hydroxydodecanoylcarnitine;3-hydroxydodecanoyl carnitine;9-Hydroxydodecanoylcarnitine;4-Hydroxydodecanoylcarnitine;2-Hydroxylauroylcarnitine;7-Hydroxydodecanoylcarniti...	HM:HMDB0241300;HM:HMDB0241208;LM:LMFA07070039,HM:HMDB0061638;HM:HMDB0241306;HM:HMDB0241305;LM:LMFA07070032,HM:HMDB0013164;HM:HMDB0241299;HM:HMDB0241303;HM:HMDB0241304;HM:HMDB0241302;HM:HMDB0241301;KN:C00026321;KN:C00028093;HM:HMDB0251892				14.3506	360.271	[M+H]+		47.0152	LINK	0	LINK	16	LINK	0
2309	13.0876	263.161		-0.134593	-0.0384744			0.733512	0.91522			21	C11H22N2O5	(21 names) 4-Amino-3-hydroxybutanoylcarnitine;[1R-(1alpha,4abeta,6alpha,8aalpha)]-1,2,4a,5,6,8a-Hexahydro-6-hydroxy-4,7-dimethyl-a-methylene-1-naphthaleneacetic acid methyl ester;3-Methoxy-14-calamenoic acid;(E)...	HM:HMDB0241810;KN:C00020746;KN:C00020080;KN:C00011457,KN:C00011461;KN:C00020232;KN:C00038844;KN:C00021505;KN:C00036688,LM:LMPR0103520002;KN:C00050238;KN:C00046166,LM:LMFA10000014;KN:C00021657;LM:LMFA02010022;KN:C00021922;KG:C18132;KN:C00043103;KN:C00011686;LM:LMFA02010023;HM:HMDB0253209;KN:C00021015,KN:C00021017;KN:C00038759;KN:C00045794				13.0893	263.161	[M+H]+		42.7269	LINK	0	LINK	36	LINK	0
8001	29.3286	355.281		-0.271343	-0.175305			0.535373	0.667874			10	C21H38O4	(10 names) 1-nonadecene-2,3R-dicarboxylic acid;Plakortide F;1-Monolinolein;Methyl acetyl ricinoleate;12,19,20-Trihydroxy-14-methylenegeranylnerol;2-Linoleoyl Glycerol;1-methoxy-9S,11R,15S-trihydroxy-5Z,13E-prost...	LM:LMFA01170125;KN:C00045014,KN:C00046317;KN:C00040789,LM:LMGL01010006,HM:HMDB0011568,HM:HMDB0242115;KG:C12280;KN:C00022153;LM:LMGL01010033,HM:HMDB0011538,HM:HMDB0245187;LM:LMFA03010073;HM:HMDB0257238;LM:LMFA05000719;KN:C00041578				29.3256	355.28	[M+H]+		97.9273	LINK	52	LINK	173	LINK	8
8174	29.9544	641.45		0.0901423	0.186074			1.23067	1.53488			2	C43H60O4	(2 names) 3,1',2'-Trimethoxy-3',4'-didehydro-1',2'-dihydro-beta,psi-caroten-4-one;6-Geranylgeranyl 8'-methyl 6,8'-diapocarotene-6,8'-dioate	LM:LMPR01070578;KN:C00023150,HM:HMDB0034770				29.9471	641.447	[M+H]+		100.04	LINK	3	LINK	28	LINK	4
5459	20.5974	144.043		0.772725	0.868599			5.92551	7.38923			1	C4H5N3O3	Isouramil	HM:HMDB0253702				20.5903	144.043	[M+H]+	5459	68.229	LINK	0	LINK	2	LINK	0
435	7.78421	115.085		-0.107743	-0.0118968			0.780291	0.972978			4	C5H10N2O1	(4 names) 3-Amino-2-piperidone;L-prolinamide;N-Mononitrosopiperazine;N-Nitrosopiperidine	KN:C00052808,HM:HMDB0000323;KG:C19781,HM:HMDB0253910;HM:HMDB0061162;KG:C19284,HM:HMDB0243970				7.77982	115.085	[M+H]+		24.6758	LINK	0	LINK	50	LINK	0
8181	29.9724	507.366		0.314371	0.41012			2.06239	2.57111			14	C30H50O6	(14 names) Sublateriol B;;16beta-acetoxy-ergosta-22E-en-3beta,,5alpha,6beta,7beta,tetraol;Gymnemagenin;13beta,17beta-Epoxyalisol A;7beta,23,24,25,28-pentahydroxy-9beta,19-cyclolanostan-3-one;;Sublateriol C;Lycer...	KN:C00033391;LM:LMPK09000039;LM:LMST01031168;KN:C00037231,HM:HMDB0034519;KN:C00033525;LM:LMST01100058;LM:LMPK09000041;KN:C00033392;KN:C00051357;KN:C00046873;KN:C00034652,HM:HMDB0302409;LM:LMST01031170;KN:C00044649;KN:C00050308				29.9502	507.368	[M+H]+		100.051	LINK	4	LINK	15	LINK	1
1605	11.6334	249.144		-0.338297	-0.242686			0.458884	0.571892			213	C15H20O3	(213 names) 5-Hydroxy-11beta,13-dihydroziniolide;Merulactone;Pseudoivalin;11beta,13-Dihydrozaluzanin C;[2R-(2alpha,4aalpha,8abeta)]-1,2,3,4,4a,5,6,8a-Octahydro-4a,8-dimethyl-alpha-methylene-6-oxo-2-naphthaleneace...	KN:C00021022;KN:C00021522;KG:C09534,KN:C00003355,KN:C00020923;KN:C00020999,KN:C00021008;KN:C00012834;KN:C00012398,HM:HMDB0036772;KN:C00021817,HM:HMDB0244375;KN:C00011385;KN:C00020712;KN:C00045951;KN:C00021840;KN:C00045011;KN:C00045887,HM:HMDB0035903;KN:C00011900;KG:C09440,KN:C00003277,KN:C00012195,KN:C00041689;KG:C02771;KN:C00020314,HM:HMDB0036040;KN:C00011526;KN:C00012524;KN:C00020613;KN:C00012386,HM:HMDB0036770;KG:C09556,KN:C00003371,KN:C00012182;KN:C00012383;KN:C00012036;KN:C00037245;KN:C00020834,KN:C00055002,HM:HMDB0037022;KN:C00012202;KG:C09537,KN:C00003358;KN:C00015692,KN:C00015745;KG:C09687,KN:C00003150,LM:LMPR0103590001;KN:C00012203;KN:C00036014;KG:C09507,KN:C00003328,HM:HMDB0254704;KN:C00051422;KN:C00021706,HM:HMDB0031387;KN:C00037242,HM:HMDB0033707;KN:C00021490;KN:C00020346;KN:C00011530;KN:C00020329;KN:C00013042;KN:C00010982;KN:C00013047;KN:C00020230;KN:C00020720,KN:C00020721;KN:C00021696;KN:C00021708,HM:HMDB0032649;KN:C00011462;KN:C00020927,KN:C00020928,KN:C00021707,HM:HMDB0031378;KN:C00017476;KN:C00021794;HM:HMDB0248302;KN:C00017440,HM:HMDB0036005;KN:C00011456,KN:C00011460;KG:C09544,KN:C00003363,KN:C00013223,HM:HMDB0302709;KN:C00037244;KN:C00011513,KN:C00011515,KN:C00011525;KN:C00016984;KN:C00017292;KN:C00049723;KN:C00044955;KN:C00012197,KN:C00021699;KG:C13455,KN:C00007236,LM:LMPR0103050002,LM:LMPR0103050004,HM:HMDB0303940;KN:C00013046;KN:C00017410;KN:C00021101;KN:C00011478,KN:C00011480;KN:C00021338;KN:C00020611,KN:C00020612;HM:HMDB0037800;KN:C00037240,HM:HMDB0035131;KN:C00017332;KN:C00035446,HM:HMDB0302127;KN:C00018191,LM:LMPR0103620001;KN:C00021011;KN:C00011610;KG:C17887,KN:C00012921,HM:HMDB0248708;KN:C00020724;KN:C00020427;KN:C00045554;KN:C00033643,HM:HMDB0038326;KN:C00046122;KN:C00021014,KN:C00021016;KN:C00012895,HM:HMDB0030910;KN:C00042801;KN:C00020099;KN:C00021493,HM:HMDB0030757;KN:C00020079;KN:C00012021;KN:C00013040,HM:HMDB0302706;LM:LMPR0103050013;KN:C00012384;KN:C00016251,KN:C00016252,HM:HMDB0030888;KN:C00053970;KN:C00021549;KN:C00012344,KN:C00012345,KN:C00021704,HM:HMDB0031386;HM:HMDB0035503;KG:C07609,KN:C00003345,LM:LMPR0103090002,HM:HMDB0242219;KN:C00012183,KN:C00012184,KN:C00012187;KN:C00021656;KN:C00012894,HM:HMDB0031970;KN:C00011505;KN:C00018433;KN:C00054228,HM:HMDB0303143;KN:C00034475;HM:HMDB0035132;KN:C00020799;KN:C00020225;KN:C00037189;KN:C00020722;HM:HMDB0037557;KN:C00012754;KN:C00013038,KN:C00013039;KN:C00020835;KN:C00020297;KN:C00012412;KN:C00020797;KN:C00017396;KN:C00020614;KN:C00046006;KG:C09660,KN:C00003128,KN:C00011492,KN:C00011494;KN:C00033644,HM:HMDB0302733;KN:C00012915;KN:C00020836;KN:C00040350;KN:C00034459;KN:C00012920;KN:C00017319;KN:C00020925;KN:C00021839;KN:C00021961;KN:C00011402;KN:C00020118;KN:C00011565;KN:C00021501,HM:HMDB0035223;KN:C00037191;KN:C00021641;KN:C00021753;KN:C00020728;KN:C00051421;KG:C09386,KN:C00003244;KN:C00011571;HM:HMDB0034123;KN:C00011486;KN:C00029526;KN:C00016418;KN:C00021009;KN:C00037994;KN:C00016970;KN:C00038337;KN:C00017523,KN:C00017524,HM:HMDB0248616;KN:C00013056;KN:C00021698,HM:HMDB0035708;HM:HMDB0039859;KN:C00013239;KN:C00021358;KN:C00012831;KN:C00045370;KN:C00030065,KN:C00030066;KN:C00010986;KN:C00011689;KN:C00012839;KN:C00012916,KN:C00012918;KG:C09345,KN:C00003222,HM:HMDB0302701;KN:C00017329;KN:C00020726;KN:C00020718;KG:C09301,KN:C00000173,HM:HMDB0036641;KN:C00020734;KN:C00011384;KN:C00021815;KN:C00012836,KN:C00036562;KN:C00020934,KN:C00020935,KN:C00020937,KN:C00020938;KN:C00021375;KN:C00012928;KG:C09626,KN:C00003107;KG:C09488,KN:C00003310;KN:C00012913;KN:C00020719;KN:C00020757;KN:C00022674;KN:C00021566;KG:C20400,LM:LMPR0103890003;KN:C00013081,KN:C00013082,HM:HMDB0258736;KG:C09378,KN:C00003237,KN:C00012947,KN:C00021138;KN:C00012946;KN:C00044860;KN:C00017397;KN:C00012181;LM:LMPR0103190002;KN:C00020168;KN:C00020839;KN:C00036689;HM:HMDB0038794;KN:C00020951;KN:C00012923;KN:C00040670;KN:C00021754;KN:C00012175,KN:C00012178;KN:C00021102;KN:C00041642;KN:C00011685,HM:HMDB0256311;KN:C00017295,LM:LMPR0103250004;KN:C00012911,KN:C00021697;KN:C00017328;KN:C00021735,KN:C00021736;KN:C00033574,KN:C00033575;KN:C00021103;KN:C00011889;KN:C00013044,KN:C00013045;KN:C00021337;KG:C09562,KN:C00003376,KN:C00021710,HM:HMDB0256134;KN:C00020331,KN:C00040201				11.6333	249.144	[M+H]+		37.7769	LINK	2	LINK	39	LINK	0
6532	23.5872	279.644		-0.269687	-0.174328			0.537419	0.66938										23.5959	279.643	[M+H]+		78.4472	LINK	0	LINK	580	LINK	0
2000	12.4463	204.12		-0.608788	-0.51372			0.246157	0.306394			7	C9H17N1O4	(7 names) 1-Carboxyethylleucine;Hyacinthacine B5;O-Acetylcarnitine;1-Carboxyethylisoleucine;Glutamic acid diethyl ester;Hyacinthacine B1;N-Lactoylleucine	HM:HMDB0240626;KN:C00037286,KN:C00046021,KN:C00046022;KG:[1]C02571,KN:C00052178,LM:LMFA07070049,LM:LMFA07070050,LM:LMFA07070060,HM:HMDB0000201,HM:HMDB0240771,HM:HMDB0240773;HM:HMDB0242158;HM:HMDB0252807;KN:C00037284,KN:C00037285;HM:HMDB0062176				12.4474	204.12	[M+H]+		40.5446	LINK	0	LINK	37	LINK	0
8758	31.7282	251.183		0.100648	0.195617			1.26081	1.56898			1	C19H22	Aikupikanyne A	KN:C00046600				31.7118	251.182	[M+H]+		106.04	LINK	0	LINK	3	LINK	0
6018	21.8793	305.209		0.342179	0.437018			2.19876	2.73538			38	C19H28O3	(38 names) 2beta-Hydroxytestosterone;4beta,5-Epoxy-17beta-hydroxy-5beta-androstan-3-one;17beta-hydroxy-5alpha-androstan-1,3-dione;16alpha-Hydroxydehydroepiandrosterone;15alpha-Hydroxytestosterone;17beta-hydroxya...	LM:LMST02020144,HM:HMDB0012654;KG:C15286;LM:LMST02020112;KG:C05139,LM:LMST02020064,LM:LMST02020090,LM:LMST02020091,LM:LMST02020092,HM:HMDB0000309,HM:HMDB0000324,HM:HMDB0000352,HM:HMDB0244758;KG:C14649,HM:HMDB0244673;LM:LMST02020122,LM:LMST02020127;KG:C14912;HM:HMDB0258072;KG:C18075,KG:C15306,LM:LMST02020124,HM:HMDB0012533,HM:HMDB0060339,HM:HMDB0255780;KG:C14600,LM:LMST02020125;KN:C00023425;HM:HMDB0039589;KG:C18045,LM:LMST02020101,LM:LMST02020106,HM:HMDB0004611,HM:HMDB0004624,HM:HMDB0247362;LM:LMST02020102,HM:HMDB0003956,HM:HMDB0246468;LM:LMST02020121;KG:C15144;KN:C00045217;KG:C14627;KN:C00054890,HM:HMDB0039735;KN:C00054202;KN:C00018633;LM:LMST02020140,LM:LMST02020141;LM:LMPR0104040008;KN:C00045608,KN:C00045609;LM:LMPR0104040007;KG:C05291,LM:LMST02020068,HM:HMDB0247408;KG:C14497,LM:LMST02020054,HM:HMDB0006259,HM:HMDB0246368;KN:C00046128;KN:C00030252;KG:C15416;KG:C14552,KG:C14671,LM:LMST02020087,LM:LMST02020123,HM:HMDB0006031;KG:C15332;LM:LMST02020109;KN:C00035035,HM:HMDB0031464;LM:LMST02020088,HM:HMDB0000322;KG:C05294,LM:LMST02020070,HM:HMDB0006769,HM:HMDB0060089;KN:C00043578;KG:C21296,LM:LMST02020143,HM:HMDB0243903				21.8774	305.209	[M+H]+		72.6047	LINK	1	LINK	63	LINK	0
7522	27.4271	323.254		-0.157372	-0.0627912			0.696029	0.865384			84	C20H34O3	(84 names) Austroinulin;;Varodiol;Boletinin C;Andalusol;2alpha-(Hydroxymethyl)-5alpha-androstane-3beta,17beta-diol;Pacificanone A;8beta,15-Dihydroxy-ent-labda-13E-en-3-one;Havardic acid B;Boletinin B;Leucophleol...	KN:C00022748,KN:C00022749,KN:C00023255,HM:HMDB0036802;LM:LMPR0104150001;KN:C00022344;KN:C00054684;KN:C00022752;KG:C14970;KN:C00039915,KN:C00039916;KN:C00023358;KN:C00023296;KN:C00054683;KN:C00038187,KN:C00046079;KN:C00023518,KN:C00023519;LM:LMPR0104240011;KN:C00022424,KN:C00022425;KN:C00022335;KN:C00023355;KN:C00042816;KN:C00017879;KN:C00023375;KN:C00023356;LM:LMFA03050005,LM:LMFA03050028;KN:C00044314;KN:C00022614;KN:C00054685;KN:C00042814;KN:C00031722;KN:C00023300;LM:LMFA01070029;KN:C00023516;KN:C00022341;KG:C21979,KN:C00016765;KN:C00023446;KN:C00022040;KN:C00022348,KN:C00022349;KN:C00022297;LM:LMPR0104110002;KN:C00022342;KN:C00022107;KN:C00044425;LM:LMFA03050012,HM:HMDB0062290;LM:LMPR01040117,LM:LMPR01040118;KN:C00022613;LM:LMFA01150012,HM:HMDB0061647;KN:C00023330;KN:C00043944;LM:LMPR0104240002;LM:LMFA01070040,LM:LMFA01070043;KN:C00021087;HM:HMDB0258142;KN:C00022358;KN:C00022743;KN:C00035542;KN:C00023294;KN:C00040313;HM:HMDB0245565;KN:C00022241;LM:LMFA03050011,LM:LMFA03050029,LM:LMFA03050030,HM:HMDB0060052;KN:C00022750;KN:C00022104;LM:LMFA01150011,HM:HMDB0061645;KN:C00022739;KN:C00022745;KN:C00022299;LM:LMFA01060073;KN:C00022789;KN:C00023352,KN:C00023377;KN:C00045078,LM:LMFA02000376;KN:C00023945;KN:C00030916;KN:C00022796;KN:C00054682;HM:HMDB0062747;KN:C00022106;KN:C00022357;KN:C00022252;KN:C00023211;KG:C15285;KN:C00044423;LM:LMFA03050007,LM:LMFA03050026,HM:HMDB0005045;KN:C00029324;KN:C00022105;HM:HMDB0112091;HM:HMDB0112104;HM:HMDB0015498				27.4315	323.254	[M+H]+		91.4876	LINK	9	LINK	46	LINK	0
8306	30.4783	431.346		0.451176	0.545708			2.82602	3.51324			44	C30H42N2	(44 names) Myrmicarin 430A;3beta-Hydroxy-5alpha-cholest-7-ene-4alpha-carboxylate;(5Z,7E)-(1S,3R,24R)-24-methyl-9,10-seco-5,7,10(19)-cholestatriene-1,3,25-triol;Ergosta-5,24(28)-dien-1alpha,3beta,7beta-triol;Chol...	KN:C00028630;KG:C04746;LM:LMST03020367;LM:LMST01031261;HM:HMDB0250169;LM:LMST03020363,LM:LMST03020364;LM:LMST03020636;KG:C14160,LM:LMST01031213;LM:LMST03020347;LM:LMST03020345,LM:LMST03020346;HM:HMDB0038353;KN:C00046915,KN:C00046916,HM:HMDB0035513;LM:LMST01031067;LM:LMST01031068;LM:LMST03020339;LM:LMST01031161;LM:LMST03020340,LM:LMST03020341;LM:LMST01070026;LM:LMST03060005;LM:LMST03020628,LM:LMST03020629;LM:LMST03020348,LM:LMST03020349,LM:LMST03020350,LM:LMST03020351,LM:LMST03020352,LM:LMST03020353,LM:LMST03020354,LM:LMST03020355,LM:LMST03020356,LM:LMST03020357,LM:LMST03020358,LM:LMST03020359,LM:LMST03020360,LM:LMST03020361,LM:LMST03020362,LM:LMST03020540;KN:C00055576;LM:LMST01031070;LM:LMST01031062;LM:LMST01031108;KG:C16253,LM:LMST01031124,HM:HMDB0303954;LM:LMST03020330;LM:LMST03020365;LM:LMST03020342,LM:LMST03020343;KN:C00041541;LM:LMST03020371;LM:LMST01010228,HM:HMDB0012166,HM:HMDB0062386;LM:LMST03020366,LM:LMST03020368;KG:C14159,LM:LMST01031212;KG:C14157,LM:LMST01031210;KN:C00023766,LM:LMST01031144,LM:LMST01031231;LM:LMST03020344;HM:HMDB0037914;LM:LMST01010338;LM:LMFA13040023;LM:LMFA13040066;LM:LMFA07011020,HM:HMDB0029888;HM:HMDB0255394;HM:HMDB0251281				30.4789	431.345	[M+H]+		101.848	LINK	23	LINK	18	LINK	0
6619	23.9587	734.521		-0.0713035	0.023188			0.848587	1.05484			8	C41H71N3O8	(8 names) Tildipirosin;1-(1Z-octadecenyl)-2-pentadecanoyl-glycero-3-phosphoserine;1-(1Z-hexadecenyl)-2-heptadecanoyl-glycero-3-phosphoserine;PE(P-16:0/18:1(12Z)-2OH(9,10));1-(1Z-eicosenyl)-2-tridecanoyl-glycero...	HM:HMDB0259090;LM:LMGP03030032;LM:LMGP03030009;HM:HMDB0285224;LM:LMGP03030057;LM:LMGP03020023;LM:LMGP03020008;HM:HMDB0285225				23.9631	734.519	[M+H]+		79.6959	LINK	0	LINK	0	LINK	0
2092	12.6639	307.151		-0.196497	-0.102079			0.636067	0.790534			72	C13H18N6O3	(72 names) Lupinate;Capillaridin F;Aglaithioduline;N-(6-Aminohexyl)-1-Naphthalenesulfonamide;[3aS-(3aalpha,5abeta,7alpha,9aalpha,9balpha)]-7-(Acetyloxy)decahydro-9a-hydroxy-5a-methyl-3,9-bis(methylene)naphtho[1,...	KG:C01513;KN:C00049130;KN:C00038387;HM:HMDB0255017;KN:C00012990;KN:C00012982;KN:C00010983;KN:C00011390;KN:C00041361;KN:C00010984;KN:C00041307;KN:C00012993;KG:C09497,KN:C00003319,KN:C00033757;KN:C00013074;KG:C09602,KG:C09603,KN:C00000313,KN:C00003395;KN:C00020476,HM:HMDB0036487;KN:C00020895;KN:C00020691;KN:C00012978;KN:C00012870;KN:C00020882;KN:C00020896;KN:C00020539;KN:C00045371;KG:C09557,KN:C00003372;KG:C09522,KN:C00003343;KN:C00012411;KN:C00020478,HM:HMDB0303513;KN:C00011757;KN:C00012866;KN:C00012864;KG:C09431,KN:C00003269,KN:C00030486;KG:C09587,KN:C00003392;KG:C09374,KN:C00003235;KN:C00012108;KN:C00000132;KG:C09455,KN:C00003288,KN:C00020887;KN:C00044111;KG:C09494,KN:C00003316;KN:C00046355;KN:C00020472;KN:C00036603;KN:C00012873;KN:C00012495,HM:HMDB0035781;KG:C09536,KN:C00003357;KN:C00012329;KN:C00013060;KN:C00000133;KN:C00012961;KN:C00016972;KN:C00012212;KN:C00011783;KN:C00022640;KN:C00012335;KN:C00011826,KN:C00011827;KN:C00011818;KN:C00054383;KN:C00012973,KN:C00012975;KN:C00021185;KN:C00020930;KN:C00021136;KG:C09299,KG:C09487,KN:C00003217,KN:C00003309;KN:C00021090;KN:C00020343;KG:C09499,KN:C00003321,KN:C00020471,LM:LMPR0103410003,HM:HMDB0036643,HM:HMDB0302864;KN:C00056046;KN:C00043411;KN:C00021279;KN:C00035781;KN:C00012872;KN:C00012972;KN:C00044402				12.6625	307.151	[M+H]+		41.276	LINK	0	LINK	12	LINK	0
4763	18.8594	661.152		0.147355	0.241642			1.40396	1.74438			104	C17H14O7	(104 names) 5,6,4'-Trihydroxy-7,3'-dimethoxyIsoflavone;Rhamnazin;5-Methoxymopanone;(+)-Hydroxypisatin;Aflatoxin B1-W;5,7,2'-Trihydroxy-8,6'-dimethoxyflavone;Iristectorigenin B;Hildecarpin;Thymusin;Remerin;5,6,4'-...	KN:C00019365;KN:C00004642,LM:LMPK12112641,FL:FL5FCDNS0001;KN:C00008605,FL:FL4DPTNS0005;KN:C00019383;KN:C00054146,HM:HMDB0035598;KN:C00003903,LM:LMPK12111310,FL:FL3FF8NS0009;KN:C00009474,LM:LMPK12050403,FL:FLIAECNS0002;KG:C10424,KN:C00002533,LM:LMPK12070129,FL:FLIDHXNS0004;KN:C00003877,LM:LMPK12111445,FL:FL3FGANS0004;KN:C00008365,LM:LMPK12140699,FL:FL2FQUNS0001;KN:C00004597,LM:LMPK12112868,FL:FL5FEANS0009;KN:C00046036;KN:C00004616,LM:LMPK12113157,FL:FL5FFANS0009;KN:C00003915,LM:LMPK12110879,FL:FL3FAKNS0001;KN:C00009848,LM:LMPK12050334,FL:FLIAALNS0009;KN:C00004598,LM:LMPK12112869,FL:FL5FEANS0010;KN:C00013313,LM:LMPK12111453,FL:FL3FGANS0012;KN:C00023621,HM:HMDB0030480;KN:C00004600,LM:LMPK12112871,FL:FL5FEANS0012;KN:C00004643,LM:LMPK12112652,FL:FL5FCENS0001;KN:C00004615,LM:LMPK12113156,FL:FL5FFANS0008;KN:C00004596,KN:C00036623,LM:LMPK12112867,FL:FL5FEANS0008,HM:HMDB0303613;KN:C00003889,LM:LMPK12111234,FL:FL3FECNS0008;KN:C00033608;KN:C00040159;KN:C00004614,LM:LMPK12113155,FL:FL5FFANS0007;KN:C00004585,LM:LMPK12113292,FL:FL5FG9NS0001;HM:HMDB0033268;KN:C00004640,LM:LMPK12112761,FL:FL5FDENS0001;KG:C10193,KN:C00013329,LM:LMPK12110873,FL:FL3FAINS0001;KN:C00019027;KN:C00013355,LM:LMPK12113171,FL:FL5FFANS0023;KN:C00004641,LM:LMPK12112547,FL:FL5FBDNS0001;KN:C00037412;KN:C00047948;KN:C00009318,LM:LMPK12020079,FL:FL63ACNM0002;KN:C00004601,LM:LMPK12112872,FL:FL5FEANS0013;KN:C00003878,LM:LMPK12111446,FL:FL3FGANS0005;KN:C00010231,LM:LMPK12100054,FL:FLNAFCNS0002;KN:C00003890,LM:LMPK12111235,FL:FL3FECNS0009;KN:C00004073,LM:LMPK12111287,FL:FL3FELNS0007;KN:C00003893,LM:LMPK12111238,FL:FL3FECNS0012;KN:C00009859,LM:LMPK12050411,FL:FLIAECNS0010;KN:C00004896,LM:LMPK12112722,FL:FL5FDCNM0001;KN:C00004628,LM:LMPK12111626,FL:FL5FA8NS0005;KG:C03040,KG:C03036;KN:C00013361,LM:LMPK12111579,FL:FL5F1GNS0003;KN:C00038884;KG:[1]C08716,KN:[1]C00020647,KN:[1]C00054238,LM:[1]LMPK12010004,FL:[1]FL7AAINS0001;KN:C00019305;KN:C00009473,KN:C00030515,LM:LMPK12050402,FL:FLIAECNS0001;KG:C17670,LM:LMPK13040027,HM:HMDB0248725;KN:C00009983,LM:LMPK12060056,LM:LMPK12060083,FL:FLIFHXNS0006;KN:C00004604,LM:LMPK12112548,FL:FL5FBENS0001;KN:C00019269;KN:C00003876,LM:LMPK12111444,FL:FL3FGANS0003,HM:HMDB0030696;KN:C00008738,KN:C00044438,FL:FL4DAANS0002;KN:C00008604,FL:FL4DPTNS0004;KN:C00003909,LM:LMPK12111400,FL:FL3FFCNS0004;KN:C00019272;KN:C00020593;KN:C00009472,LM:LMPK12050363,FL:FLIAE8NS0003;KG:C01265,KN:C00004638,LM:LMPK12112731,FL:FL5FDCNS0003,HM:HMDB0029263;KN:C00013312,LM:LMPK12111429,FL:FL3FG8NS0007;KN:C00009475,LM:LMPK12050434,FL:FLIAFCNS0001;HM:HMDB0031706;KN:[1]C00006618,LM:[1]LMPK12010416,FL:[1]FL7ABHNS0001;KN:C00013352,LM:LMPK12113299,FL:FL5FG9NS0008;KN:C00003891,LM:LMPK12111236,FL:FL3FECNS0010;KN:C00046039;KN:C00004637,LM:LMPK12112730,FL:FL5FDCNS0002,HM:HMDB0037351;KN:C00004075,LM:LMPK12110947,FL:FL3FALNS0008;KN:C00003902,LM:LMPK12111309,FL:FL3FF8NS0008;KN:C00009632,LM:LMPK12070106,FL:FLIDECNS0001,HM:HMDB0034009;KN:C00004664,LM:LMPK12111609,FL:FL5F3CNS0005;KN:C00003892,LM:LMPK12111237,FL:FL3FECNS0011;KG:C10033,KN:C00001033,LM:LMPK12111227,FL:FL3FECNS0001,HM:HMDB0250275;HM:HMDB0041690;KN:C00009680,LM:LMPK12070136,FL:FLIDHXNS0011;KN:C00003874,LM:LMPK12111424,FL:FL3FG8NS0002;KN:C00004897,LM:LMPK12112723,FL:FL5FDCNM0002;KN:C00004618,LM:LMPK12113159,FL:FL5FFANS0011,HM:HMDB0030811;KN:C00013334,LM:LMPK12110072,FL:FL3F2GNS0004;KG:C16754,KN:C00023619,HM:HMDB0030475;KN:C00004599,LM:LMPK12112870,FL:FL5FEANS0011;KN:C00019271;KN:C00004644,LM:LMPK12112411,FL:FL5FAFNS0001,HM:HMDB0037354;KN:C00004663,LM:LMPK12111608,FL:FL5F3CNS0004;KN:C00039903;KN:C00019192;KN:C00054895,HM:HMDB0038659;KN:C00004617,LM:LMPK12113158,FL:FL5FFANS0010;HM:HMDB0037096;KN:C00013353,LM:LMPK12112879,FL:FL5FEANS0020;KN:C00013314,LM:LMPK12111454,FL:FL3FGANS0013;KN:C00004656,LM:LMPK12111659,FL:FL5FA9NS0008;KN:C00020607;KN:C00004639,LM:LMPK12112752,FL:FL5FDDNS0001;KN:C00013325,LM:LMPK12110094,FL:FL3F98NS0015;KN:C00003901,LM:LMPK12111308,FL:FL3FF8NS0007;KG:C17405,HM:HMDB0248169;KN:C00034048;HM:HMDB0060776,HM:HMDB0246799;HM:HMDB0243965				18.8634	661.152	[2M+H]+		62.3578	LINK	0	LINK	12	LINK	2
8728	31.5906	527.388		0.110024	0.20431			1.28832	1.6007										31.5928	527.388	[M+H]+		105.635	LINK	1	LINK	20	LINK	0
1243	10.7101	158.059		-0.352277	-0.258057			0.444347	0.552005			3	C10H7N1O1	(3 names) 1-nitrosonaphthalene;1-Methyl-5-nitro-1H-imidazole-2-methanol;5-Diazo-4-oxo-L-norvaline	KG:C14788,HM:HMDB0062189;HM:HMDB0247667;HM:HMDB0246779				10.7083	158.059	[M+H]+		34.6319	LINK	0	LINK	48	LINK	0
2522	13.5817	188.033		-0.441944	-0.347726			0.361456	0.449028										13.5738	188.033	[M+H]+		44.3742	LINK	0	LINK	10	LINK	0
2363	13.1724	121.027		-0.379288	-0.285121			0.417553	0.518655										13.1733	121.027	[M+H]+		43.0125	LINK	0	LINK	275	LINK	0
7090	25.7718	215.579		-0.0609149	0.033206			0.869131	1.07946										25.7741	215.579	[M+H]+		85.8528	LINK	0	LINK	6	LINK	0
8815	31.8975	349.316		-0.0458406	0.0481155			0.899828	1.11716			8	C23H40O2	(8 names) Resorcinin;11,15,19-trimethyl-5Z,9Z,17Z-eicosatrienoic acid;Methyl 8,11,14-docosatrienoate;(E,E)-3,7,11-Trimethyl-2,6,10-dodecatrienyl octanoate;5-(15-methyl)hexadecylbenzene-1,3-diol;5-Heptadecyl-1,3...	KN:C00016871;LM:LMPR0103010020;KN:C00052775;LM:LMFA07010547;LM:LMPK15030044;LM:LMPK15030003,HM:HMDB0038530;KN:C00048908;KN:C00048907				31.8919	349.315	[M+H]+		106.652	LINK	0	LINK	0	LINK	0
7212	26.3006	401.283		0.334101	0.427925			2.15825	2.6787			2	C22H40O6	(2 names) 16-(3,6-dideoxy-alpha-L-arabino-hexopyranosyloxy)-2E-hexadecenoic acid;15R-(3,6-dideoxy-alpha-L-arabino-hexopyranosyloxy)-2E-hexadecenoic acid	LM:LMFA13040073;LM:LMFA13040026				26.3103	401.283	[M+H]+		87.6759	LINK	40	LINK	111	LINK	2
4185	17.5569	319.223		1.19368	1.28714			15.6198	19.3706			155	C15H30N2O5	(155 names) Pegvaliase;Hedychilactone A;16,18-dihydroxykolavenic acid lactone;Oranabol;Mulinenic acid;Aframodial;16-Hydroxy-6,8(17),ent-13E-labdatrien-15-oic acid;7-Hydroxy-13-labden-15,16-olide;3-Methoxy-16-meth...	HM:HMDB0256204,HM:HMDB0304893;KN:C00033013;LM:LMPR0104040010;KG:C14665,HM:HMDB0006027;KN:C00037521;KN:C00022440,HM:HMDB0036806;KN:C00022422;KN:C00022427;KG:C14945;KN:C00048665,LM:LMPR0104240019;KN:C00022268;KN:C00022780;KN:C00011416;KN:C00055115,KN:C00055116,HM:HMDB0036712;LM:LMFA03070010,LM:LMFA03070027,LM:LMFA03070058,HM:HMDB0005081,HM:HMDB0062408;KN:C00035655;KN:C00022069;KN:C00049946,KN:C00049996;KN:C00045604;HM:HMDB0260287;LM:LMFA03060060;HM:HMDB0244664;HM:HMDB0061114;LM:LMFA03060111;KN:C00020253;KN:C00051251;KN:C00035021;KN:C00023447;KN:C00045216;KG:C14628;KN:C00037366;HM:HMDB0036776;HM:HMDB0036752;LM:LMPR0104500002;KG:C17956,HM:HMDB0036930;KG:C11875,KN:C00000877,LM:LMPR0104540005,HM:HMDB0304345;KG:C00909,KN:C00053424,LM:LMFA03020023,LM:LMFA03020038,LM:LMFA03020039,HM:HMDB0001337;KN:C00029408;LM:LMFA03000002;KN:C00033014;KN:C00022464;LM:LMFA03070053,HM:HMDB0010209;KG:C18177,LM:LMFA03070025,LM:LMFA03070033,LM:LMFA03070038,LM:LMFA03070054,HM:HMDB0012611,HM:HMDB0062222,HM:HMDB0242270;KN:C00022475;KG:C14807,LM:LMFA03060019,HM:HMDB0013633;KN:C00046902;HM:HMDB0035116;KG:C14929;KN:C00016597;KN:C00035568;KN:C00046880;LM:LMFA01030717;HM:HMDB0302679;LM:LMFA03070005,LM:LMFA03070006,LM:LMFA03070030,HM:HMDB0012534;KN:C00022311;KN:C00022312;KN:C00033535;KN:C00022313;KG:C15434;KN:C00045711;KN:C00046634,KN:C00046779;KN:C00041710;KN:C00045606;KN:C00055114,HM:HMDB0036713;KN:C00049712;KN:C00041842;KN:C00035689,HM:HMDB0030101;LM:LMFA03060057;KN:C00041939,LM:LMFA07040133;KN:C00046633;KN:C00046737;KN:C00035696;LM:LMFA03070004,LM:LMFA03070029,HM:HMDB0060053;KN:C00042459;KG:C14683,KG:C14555;KN:C00020132;KN:C00031005;KN:C00022411;LM:LMFA03060068;KG:C13843,LM:LMFA03000004,LM:LMFA03000006,HM:HMDB0010212,HM:HMDB0244538;KN:C00031230;KN:C00041263;KN:C00022415;KG:C09110,KN:C00003437,HM:HMDB0036698;HM:HMDB0038521;KG:C09079,KN:C00003419;KN:C00022487;LM:LMFA03010171;HM:HMDB0257623;KN:C00041947;LM:LMFA03070055;KN:C00046980;LM:LMST03020604;HM:HMDB0242336;KN:C00016599;LM:LMFA03000001;KN:C00022782;KN:C00022410;KN:C00044283;HM:HMDB0036839;KN:C00034847,KN:C00050594,HM:HMDB0035311;KN:C00022417;KN:C00022171;KN:C00044005;KG:C17498,KN:C00034848,HM:HMDB0037523;KN:C00023478,KN:C00023482;KN:C00022049;KN:C00036008;KN:C00045599;KN:C00021680;KN:C00045607;LM:LMPR0104370001;HM:HMDB0039012;KN:C00023206;KN:C00040284;KG:C14891;KN:C00041845,KN:C00041846;KN:C00022413;LM:LMPR0104040014;LM:LMFA03000003,HM:HMDB0010205;KN:C00043121;KG:C04577,LM:LMFA03060051,HM:HMDB0010210;KN:C00048384;KN:C00000416,LM:LMFA03070007,LM:LMFA03070008,LM:LMFA03070031,HM:HMDB0010202,HM:HMDB0244454;KG:C02645,LM:LMFA03020034,HM:HMDB0302077;KG:C14980;KN:C00022334,KN:C00022339;LM:LMPR0104140004;KN:C00022237,KN:C00022238,KN:C00022787;LM:LMFA03070002,LM:LMFA03070003,LM:LMFA03070028,HM:HMDB0242271;KN:C00022032;LM:LMFA03020037;KN:C00043670;KN:C00045296,KN:C00045297;KN:C00030378;KN:C00045214;KN:C00022267;KN:C00043671;KN:C00023448,KN:C00023450;KN:C00022235;HM:HMDB0039716;KN:C00050032;LM:LMFA01050603;KG:C14732,LM:LMFA03060011,HM:HMDB0010217,HM:HMDB0246835;KG:C20212,KN:C00034695,LM:LMPR01040120,HM:HMDB0036706;KN:C00034142,HM:HMDB0041058;KN:C00048555;KG:C15354;KN:C00055812,HM:HMDB0036724;KN:C00022170;KN:C00022709;KN:C00000419,LM:LMFA10000004;KN:C00050834;HM:HMDB0255391;LM:LMFA03070009,LM:LMFA03070032,LM:LMFA03070037,HM:HMDB0062293,HM:HMDB0062296				17.5679	319.223	[M+H]+	4185	57.9533	LINK	6	LINK	86	LINK	0
72	3.64444	146.09		0.452558	0.545991			2.83503	3.51553			5	C5H11N3O2	(5 names) Fibrin;Glutamamide;1-Butyl-1-nitrosourea;2-Guanidinobutanoic acid;4-Guanidinobutanoate	HM:HMDB0252249;HM:HMDB0252803;HM:HMDB0243841;HM:HMDB0245137;KG:C01035,KN:C00053195,HM:HMDB0003464				3.64088	146.09	[M+H]+		10.6043	LINK	0	LINK	576	LINK	0
3017	14.6838	241.141		1.34604	1.43926			22.184	27.4957			9	C13H20O4	(9 names) 9R-hydroxy-2S,8S-dimethyl-3-oxo-2E,4E-undecadienoic acid;(4S,10R)-hydroxy-10-methyl-9-oxo-dodec-2-en-1,4-olide;Cucumegastigmane I;(4s)-10-Hydroxy-10-methyl-11-oxo-dodec-2-en-1,4-olide;(+)-7alpha,8alph...	LM:LMFA01020444;LM:LMFA07040176;KN:C00030026;LM:LMFA07040187;KN:C00044397;KN:C00043471;LM:LMFA02020215,LM:LMFA02020218;HM:HMDB0249426;HM:HMDB0014862	241.141	0.0144928	[Flavanone]-A(1OH)-B(none)	14.6834	241.141	[M+H]+	3017	48.1467	LINK	3	LINK	143	LINK	2
1592	11.5974	431.127		-0.414508	-0.321371			0.385028	0.477122			23	C16H22N4O8S1	(23 names) N-Ethylmaleimide-S-glutathione;5,7-Dihydroxy-6-methoxyisoflavone 7-O-rhamnoside;5,7-Dihydroxy-6-methoxyflavone 5-rhamnoside;4,6,4'-Trihydroxy-7-methylaurone 4-rhamnoside;Ononin;Alternanthin;3-C-Methyl...	KG:C11370;KN:C00010146,LM:LMPK12050369,FL:FLIAE9GS0001;KN:C00004483,LM:LMPK12111091,FL:FL3FE9GS0011,HM:HMDB0033098;KN:C00008065,LM:LMPK12130026,FL:FL1AAAGM0001;KG:C10509,KN:C00002553,LM:LMPK12050014,FL:FLIA1AGS0002,HM:HMDB0033987;KN:C00006135,LM:LMPK12110740,FL:FL3FADCS0003;KN:C00004478,LM:LMPK12110331,FL:FL3FAAGM0001;KN:C00054143;KN:C00038418,KN:C00038419;KN:C00019448;KN:C00006133,LM:LMPK12110974,FL:FL3FCACS0005;KN:C00004479,LM:LMPK12110332,FL:FL3FAAGM0002;KN:C00011181,LM:LMPK12110458,FL:FL3FABGS0014;HM:HMDB0010334,HM:HMDB0247380;KN:C00005119,LM:LMPK12111614,FL:FL5F9AGL0001;KN:C00008897,LM:LMPK12020107,FL:FL63ACNS0023;KN:C00019755;KN:C00006134,LM:LMPK12111019,FL:FL3FCBCS0001;KN:C00014013,LM:LMPK12110143,FL:FL3FA9CS0006;KN:C00006136,LM:LMPK12110803,FL:FL3FAECS0003;KN:C00013732,LM:LMPK12111598,FL:FL5F39GS0001;KN:C00006363,LM:LMPK12050010,FL:FLIA1ACS0006;KG:C10915,KG:[f]C18453				11.6002	431.128	[M+H]+		37.6644	LINK	0	LINK	17	LINK	0
7147	26.0192	303.228		0.965311	1.05817			9.23233	11.4332			146	C20H30O2	(146 names) 17beta-Hydroxy-7alpha-methylandrost-4-en-3-one;15-Apo-beta-caroten-3,15-diol;9beta-hydroxypumiloxide;Dictyodial;Neoabietic acid;;Obtunone;Pisiferol;Flexusine A;Helifulvanic acid;Acanthoic acid;Methylt...	KG:C14588;LM:LMPR01090058;KN:C00022309;KN:C00035578;KG:C11889,KN:C00053540,LM:LMPR0104050004;LM:LMPR01090065,LM:LMPR01090066;KN:C00032082;KN:C00040024;KN:C00039216;KN:C00000887;KN:C00035989,HM:HMDB0242332;KG:C07198,LM:LMST02020029,HM:HMDB0015655,HM:HMDB0259471;KN:C00022066,KN:C00022067;KN:C00035402;KN:C00053641;KN:C00022045;KN:C00049993;KN:C00043122;LM:LMFA03000019;HM:HMDB0257252;KN:C00048691;KN:C00037520;LM:LMFA01140083;KN:C00046739;KN:C00023275,HM:HMDB0039486;KN:C00022324;HM:HMDB0302947;KN:C00023509;KG:C15017;KN:C00033925;KN:C00030379;KN:C00022438,HM:HMDB0036805;KN:C00022766;KN:C00041638;HM:HMDB0255730;KN:C00030311;KN:C00023455;KG:C15259;KG:C11874,KN:C00000881,KN:C00037368,LM:LMPR0104130004,HM:HMDB0247185,HM:HMDB0302664,HM:[-1]HMDB0304346;KN:C00035236;KN:C00047952;KN:C00035666;KN:C00035579;KN:C00000433,LM:LMFA01031033;HM:HMDB0248080;KN:C00023283,KN:C00023285,KN:C00023287,KN:C00036233,KN:C00038087,KN:C00040738;KN:C00035595;KG:C15036;KG:C20208;LM:LMFA01030695;KN:C00044708;KN:C00031045;KN:C00045215;KN:C00012430;KN:C00022052,KN:C00022055;KN:C00035389,LM:LMPR0104500001;KN:C00039446;HM:HMDB0036775;KN:C00048378;KN:C00039217;LM:LMPR0104100002;KN:C00023475;KN:C00020055;KN:C00022767;KN:C00054316,HM:HMDB0036826;LM:LMFA01030694;HM:HMDB0251375;KN:C00049757;LM:LMPR0104400004;KN:C00047203;LM:LMPR0104210001;KN:C00041029;KG:C15318;HM:HMDB0244583;KN:C00036401;KG:C06087,KN:C00000871,KN:C00036013,LM:LMPR0104050001,HM:HMDB0247751;LM:LMPR0104200001;KN:C00042482;KN:C00035534;LM:LMPR0104240007;LM:LMFA01030180;KG:C06428,KN:C00000408,KN:C00001215,LM:LMFA01030759,LM:LMFA01031116,LM:LMFA01031117,HM:HMDB0001999,HM:HMDB0244477;KN:C00022323;KN:C00032083;KN:C00032365;KN:C00037064;KN:C00032939;KG:C15460;KN:C00033099;KN:C00035602;LM:LMST02020028,HM:HMDB0041928;KN:C00048933;KN:C00040870;KN:C00035695;KN:C00035983;KN:C00042118;KN:C00046729,LM:LMPR0104450004;KG:C14890,KG:C15184;KG:C09148,KN:C00003461,HM:HMDB0301859;LM:LMFA01140004;KG:C12083,KN:C00000438,LM:LMFA01030760,LM:LMFA01031233;HM:HMDB0038687;KN:C00029273;KG:C12077,KN:C00053625,LM:LMPR0104050012,HM:HMDB0038172;KG:C15003;HM:HMDB0036709;KN:C00052541;KN:C00042115;LM:LMPR0104110001;KN:C00039111;KN:C00038867;KN:C00041813;KN:C00048674;LM:LMFA01030693;KG:C15188;LM:LMFA01030396;KN:C00035390;HM:HMDB0003598;HM:HMDB0036703;HM:HMDB0245239;LM:LMFA01140109;KG:C14255,HM:HMDB0254346;KG:C15008,KN:C00031522,KN:C00044421;KN:C00039112;HM:HMDB0255978;KN:C00022328;KG:C15412;KG:C15070;KN:C00021682;HM:HMDB0035692;KN:C00041294;KN:C00036941,KN:C00037544;KN:C00023458;KG:C09159,KN:C00003468,KN:C00031283,KN:C00037105,KN:C00048379,KN:C00049953,LM:LMPR0104080012;KG:C14490,LM:LMST02020044;LM:LMFA01030397;KN:C00023479,KN:C00023481;KN:C00022786;KN:C00035401;KN:C00037922,KN:C00037923,HM:HMDB0303785;KN:C00055700;KN:C00034090,HM:HMDB0302100;KG:C09118,KG:C20149,KN:C00003444,LM:LMPR0104080010,LM:LMPR0104080011,HM:HMDB0036811;KN:C00031299;HM:HMDB0245697;KG:C11888,KN:C00053427	303.229	0.0175439	[Dihydrochalcone]-A(1OH)-B(1OH, 2OMe)|[Dihydrochalcone]-A(2OH, 2OMe)-B(none)	26.0203	303.228	[M+H]+	7147	86.6899	LINK	15	LINK	125	LINK	4
3440	15.6823	315.192		0.878579	0.971319			7.561	9.36092			67	C15H26N2O5	(67 names) N-(N-(3-Carboxyoxirane-2-carbonyl)leucyl)isoamylamine;;Mandarone A;Montbretol;6,7-Dehydroroyleanone;Kahweol;Jolkinolide A;12-Hydroxy-7-oxo-8,11,13-abietatrien-18-al;3-Hydroxy-2-(3-hydroxy-3-methylbuty...	HM:HMDB0247379;LM:LMPR0104100005;KN:C00039729;KN:C00030792;KN:C00036017;KN:C00053387,HM:HMDB0035602;KN:C00037362;HM:HMDB0040746;KN:C00015424;HM:HMDB0035200;KG:C14999;KN:C00048646;KN:C00035770;KN:C00022273;LM:LMST02020119;KN:C00039623;KN:C00056252;KN:C00035978;KG:C14670;LM:LMFA03010241;LM:LMPR01090027;KN:C00055923;KN:C00037957;KG:C09194,KN:C00003488;KN:C00040204;KN:C00040941;KN:C00047921;KN:C00022307;KN:C00023345;KN:C00055113;KN:C00047642;KN:C00046442;KN:C00050314,HM:HMDB0034712;KN:C00049759;LM:LMPR01090030,LM:LMPR01090031;HM:HMDB0012789;KN:C00048755;KN:C00038138;KG:C09119,KN:C00003445;KG:C14930;KN:C00023174;HM:HMDB0039614;KN:C00022318;KN:C00017390;KN:C00040110;KN:C00017446;LM:LMPR0104060002;KN:C00030453;KN:C00050566;KN:C00039622;KG:C18015,KN:C00000259,LM:LMPR0104080002,HM:HMDB0036748;HM:HMDB0041152;KN:C00038241;KN:C00047822;KG:C16678,LM:LMPR01090026,HM:HMDB0006285,HM:HMDB0246480;KN:C00023681;KN:C00043119;KG:C15228;KN:C00047999;KN:C00055924;KN:C00055925;KN:C00037238;KN:C00034869;LM:LMFA01150035,LM:LMFA01150036;KN:C00029962;KN:C00035884;KG:C07425,HM:HMDB0015317	315.192	0.0526316	[2'-Hydroxychalcone]-A(1OH, 3OMe)-B(none)|[2'-Hydroxychalcone]-A(1OH)-B(3OMe)	15.6839	315.192	[M+H]+	3440	51.5481	LINK	3	LINK	61	LINK	0
7768	28.5227	367.33		-0.209083	-0.116352			0.617898	0.764975										28.5215	367.331	[M+H]+		95.1934	LINK	0	LINK	2	LINK	0
7045	25.5705	522.351		1.32645	1.41896			21.2056	26.2399			10	C26H52N1O7P1	(10 names) 1-Oleoylglycerophosphocholine;PC(18:1(6Z)/0:0);LysoPC(0:0/18:1(9Z));1-(1Z-hexadecenyl)-2-acetyl-sn-glycero-3-phosphocholine;2-(6Z-octadecenoyl)-sn-glycero-3-phosphocholine;1-(11Z-hexadecenyl)-2-acetyl...	KG:[1]C03916,LM:LMGP01050030,LM:LMGP01050032,LM:LMGP01050114,HM:HMDB0002815;LM:LMGP01050029,HM:HMDB0256159;LM:LMGP01050080,LM:LMGP01050082,HM:HMDB0061701;LM:LMGP01030009;LM:LMGP01050079;LM:LMGP01020147;LM:LMGP01050138,HM:HMDB0010385;HM:HMDB0242405;KG:C15683,KN:C00018488;HM:HMDB0242437				25.5696	522.351	[M+H]+	7045	85.1574	LINK	4	LINK	635	LINK	1
5972	21.7748	737.254		-0.806323	-0.713921			0.156198	0.193232			86	C16H20N2O8	(86 names) 3-Hydroxycotinine glucuronide;Disuccinimidyl suberate;Bis(2,5-dihydroxypyrrol-1-yl) octanedioate;Gancaonin N;Cannflavin B;Artocarpetin A;Glycyrrhizaisoflavone C;Leiocinol;Bolucarpan A;Barpisoflavone B...	HM:HMDB0001204,HM:HMDB0245897;HM:HMDB0251485;HM:HMDB0260390;KN:C00009889,LM:LMPK12050297,FL:FLIAALNI0012,HM:HMDB0038528;KN:C00004036,LM:LMPK12110795,FL:FL3FADNI0002;KN:C00054871,HM:HMDB0030467;HM:HMDB0035526;KN:C00009729,LM:LMPK12080037,FL:FLIC2LNP0001;KN:C00019292;KN:C00009899,LM:LMPK12050298,FL:FLIAALNI0013;KN:C00009891,LM:LMPK12050262,FL:FLIAAENI0002,HM:HMDB0038488;KN:C00009826,LM:LMPK12050382,FL:FLIAEANI0001;KN:C00009658,LM:LMPK12070048,FL:FLID1CNP0004;KN:C00014242,LM:LMPK12140320,FL:FL2FAANP0015;KN:C00013426,LM:LMPK12112680,FL:FL5FDANF0004;KN:C00019864;KN:C00034966;KN:C00010043,LM:LMPK12160019,FL:FLIHALNI0003;KN:C00009877,LM:LMPK12050344,FL:FLIABCNI0001;KG:C11580,KN:C00005004,LM:LMPK12110560,FL:FL5FABNI0001;KN:C00019394;KN:C00019044;KN:C00010041,LM:LMPK12160020,FL:FLIHALNP0001,HM:HMDB0038873;KN:C00019475;KN:C00052728;KN:C00045505;KN:C00044596;KN:C00004991,LM:LMPK12112681,FL:FL5FDANI0001;KN:C00019834;KN:C00009901,LM:LMPK12050256,FL:FLIAADNI0002;KN:C00018953;KN:C00039080;KN:C00019019;KG:C10551,KN:C00002593;KN:C00009507,LM:LMPK12050428,FL:FLIAFANI0001;KG:C07290,KN:C00019056;KN:C00013503,LM:LMPK12111541,FL:FL3FRNNR0007,HM:HMDB0030686;KG:C10443,KN:C00002731,HM:HMDB0242310;KN:C00009872,LM:LMPK12050071,FL:FLIA1LNI0004;KN:C00013437,LM:LMPK12110797,FL:FL3FADNP0002;KN:C00018918;KN:C00003929,LM:LMPK12110955,FL:FL3FBANI0001;KN:C00019360;KN:C00007105,LM:LMPK12120332,FL:FL1CE9NI0001;KN:C00005003,LM:LMPK12112587,FL:FL5FCANI0001;KN:C00053258,HM:HMDB0036324;KN:C00036130;KN:C00019067;KN:C00004031,LM:LMPK12110897,FL:FL3FALNI0008,HM:HMDB0029486;KN:C00009964,LM:LMPK12050506,FL:FLIBBCNP0001;KN:C00009692,LM:LMPK12070112,FL:FLIDHXNF0006,HM:HMDB0034112;HM:HMDB0002269,HM:HMDB0250593;KN:C00020646;KN:C00013518,LM:LMPK12112538,FL:FL5FBANI0001;KN:C00004996,LM:LMPK12112682,FL:FL5FDANI0002;KN:C00009559,LM:LMPK12050494,FL:FLIBALNP0003;KN:C00048004,HM:HMDB0033344;KN:C00014241,LM:LMPK12140385,FL:FL2FAENP0001;KN:C00054762,HM:HMDB0033086;KN:C00014240,LM:LMPK12140448,FL:FL2FADNP0003;KN:C00010040,LM:LMPK12160018,FL:FLIHALNI0002,HM:HMDB0038225;KN:C00044912;KN:C00009834,LM:LMPK12050255,FL:FLIAADNI0001;KN:C00004022,LM:LMPK12111169,FL:FL3FEANS0011;KN:C00037456;HM:HMDB0259135;HM:HMDB0259136;HM:HMDB0254768;HM:HMDB0248687;HM:HMDB0251977;HM:HMDB0245156;LM:LMFA01090086,LM:LMFA01090087;KN:C00030985;KN:C00031684;HM:HMDB0240471;HM:HMDB0240475;KN:C00042739;KN:C00020432;HM:HMDB0302684;KN:C00029558,KN:C00029948,KN:C00035932;HM:HMDB0039959;KG:C02572,KN:C00035939,KN:C00052735,HM:HMDB0030669,HM:HMDB0039960,HM:HMDB0240478;HM:HMDB0240453,HM:[-1]HMDB0304441;KN:C00045650;HM:HMDB0258661;KN:C00046042				21.7788	737.253	[2M+H]+		72.2697	LINK	0	LINK	6	LINK	0
3253	15.2024	144.043		-0.278944	-0.186678			0.526085	0.650611			1	C4H5N3O3	Isouramil	HM:HMDB0253702				15.1986	144.043	[M+H]+		49.8983	LINK	0	LINK	23	LINK	0
4732	18.8067	487.169		-0.0930101	-0.000766991			0.807216	0.998235			5	C24H26N2O9	(5 names) Kopsimaline A;Singapurensine C;Gemichalcone B;Marchantin K;Wander	KN:C00039582;KN:C00024599;KN:C00014451,KN:C00014452,LM:LMPK12120063,LM:LMPK12120064,FL:FL1C1ANI0026,FL:FL1C1ANI0027;KN:C00015818;HM:HMDB0259888				18.8065	487.17	[M+H]+		62.1643	LINK	5	LINK	73	LINK	2
7275	26.4774	189.124		-0.186343	-0.0942078			0.651114	0.804993			20	C8H16N2O3	(20 names) Leucyl-Glycine;Glycyl-leucine;DIBOA tetrahexose;N2-Acetyl-L-lysine;Alanylvaline;N6-Acetyl-L-lysine;alpha-Acetyllysine;6-Acetamido-3-aminohexanoate;N-(3-Amino-3-oxopropyl)-L-valine;Valylalanine;Isoleuc...	HM:HMDB0028929;KG:C02155,HM:HMDB0000759;HM:HMDB0304555;KG:C12989,KN:C00052355,HM:HMDB0000446;HM:HMDB0028700;KG:C02727,HM:HMDB0000206;HM:HMDB0247927;KG:C03846,KG:C21604;HM:HMDB0246894;HM:HMDB0029120;HM:HMDB0028907;HM:HMDB0028844;LM:LMFA06000077;HM:HMDB0059677;HM:HMDB0037292;HM:HMDB0031855;HM:HMDB0303268;KN:C00055704;HM:HMDB0303911;KN:C00052138,HM:HMDB0059683				26.4789	189.124	[M+H]+		88.2491	LINK	0	LINK	83	LINK	0
1074	10.2569	475.168		-0.273493	-0.181424			0.53273	0.658531			14	C17H30O15	(14 names) a-L-Arabinofuranosyl-(1->2)-[a-D-mannopyranosyl-(1->6)]-D-mannose;alpha-D-Xylopyranosyl-(1->6)-beta-D-glucopyranosyl-(1->4)-D-glucose;D-Galactopyranosyl-(1->3)-D-galactopyranosyl-(1->3)-L-arabinose;Tr...	HM:HMDB0039818;HM:HMDB0039705;HM:HMDB0038862;KN:C00052424;KN:C00031323;KN:C00031324;KN:C00041083,KN:C00041739;HM:HMDB0240377;KN:C00041250;KN:C00019219;HM:HMDB0240433;KN:C00020571;KN:C00046202,KN:C00046203;KN:C00041107				10.2518	475.167	[M+H]+		33.0802	LINK	2	LINK	199	LINK	3
8248	30.2537	394.349		-0.000385523	0.0916794			0.999113	1.23504			1	C28H43N1	P,P-Dioctyldiphenylamine	HM:HMDB0061926				30.2497	394.349	[M+H]+		101.069	LINK	27	LINK	40	LINK	0
6719	24.356	275.198		-0.114033	-0.0220352			0.769073	0.950528			24	C13H26N2O4	(24 names) Adelmidrol;Empenthrin;13E-octadecene-9,11-diynoic acid;5E-Octadecene-7,9-diynoic acid;9Z-Octadecene-12,14-diynoic acid;(10Z,14E,16E)-10,14,16-Octadecatrien-12-ynoic acid;5Z,8Z,11Z,14Z,17Z-octadecapent...	HM:HMDB0248003;KG:C18524;LM:LMFA01030556,LM:LMFA01030557;LM:LMFA01030737,LM:LMFA01030738;LM:LMFA01030739,LM:LMFA01030740;LM:LMFA01030919,HM:HMDB0035963;LM:LMFA02000349;HM:HMDB0035579;LM:LMFA01031100;LM:LMFA01050556,LM:LMFA05000730;LM:LMFA01030359,LM:LMFA01030360;KG:C10903;KN:C00022189,HM:HMDB0302026;KG:C07254,LM:LMST02010044,HM:HMDB0002725;LM:LMFA01031109;KG:C15257;LM:LMFA01140085;LM:LMFA01030558;LM:LMFA07011015,HM:HMDB0037191;LM:LMFA07010813,HM:HMDB0037230;LM:LMFA01031204;KN:C00031478;LM:LMFA01140003;LM:LMFA01031261				24.3534	275.197	[M+H]+		81.0228	LINK	7	LINK	490	LINK	8
1726	11.8798	393.148		-0.200476	-0.108654			0.630266	0.778656			44	C10H12O4	(44 names) 4-Hydroxy-6-methyl-3-(1-oxobutyl)-2H-pyran-2-one;trihydroxybutyrophenone;5-Hydroxyconiferyl alcohol;Canangone;Homoveratric acid;Dihydroxythymoquinone;2,3-Dihydroxy-p-cumate;Cladobotrin V;Acetosyringon...	HM:HMDB0040637;HM:HMDB0259219;KG:C12205,KN:C00007337,HM:HMDB0060398;KN:C00054263;HM:HMDB0000434;KN:C00010816;KG:C06580;KN:C00024188;KG:C10664,KN:C00002686;HM:HMDB0131138;KN:C00010281,HM:HMDB0035721;KN:C00040946,HM:HMDB0062121;HM:HMDB0060733;HM:HMDB0253298;HM:HMDB0039427;HM:HMDB0255409;HM:HMDB0037177;KG:C07351,HM:HMDB0304461;KN:C00030545;KN:C00036456,HM:HMDB0029648;KN:C00053089;HM:HMDB0040256;KN:C00040382,KN:C00048670,KN:C00048671;KN:C00029589;HM:HMDB0030571;KN:C00044718;KN:C00041060;HM:HMDB0060735;KG:C17455,KN:C00010956;KN:C00016724;KG:C10684,KN:C00002695;KN:C00010781;HM:HMDB0032365;KN:C00036783;HM:HMDB0303913;KN:C00035948;KN:C00029477;KN:C00051583;KG:C16778,KN:C00010979,HM:HMDB0249592;KG:C10726,KN:C00002710,HM:HMDB0029645;KG:C14746,HM:HMDB0250093,HM:HMDB0303735;KG:C11738,HM:HMDB0061008;KG:C21477,KN:C00018654;KN:C00054516				11.8781	393.148	[2M+H]+		38.6092	LINK	48	LINK	395	LINK	6
4158	17.5028	469.189		-0.23619	-0.145028			0.58051	0.716098			9	C23H32O8S1	(9 names) Corotoxigenin 3-O-sulfate;4'-N-demethyl-11-hydroxy-staurosporine;Dukunolide D;Erythbigenone B;Erythbigenol B;Varixanthone;Artelasticinol;Artoindonesianin B;Acidissimin	KN:C00038848;KN:C00027760;KN:C00035090,HM:HMDB0035732;KN:C00019616,KN:C00019617;KN:C00019614,KN:C00019615;KN:C00045432;KN:C00042242;KN:C00013496,LM:LMPK12111537,FL:FL3FRNNR0003;KN:C00051021,HM:HMDB0038158				17.5047	469.189	[M+H]+		57.7384	LINK	0	LINK	105	LINK	1
899	9.38801	158.08		0.182754	0.273237			1.52319	1.87602			7	C7H11N1O3	(7 names) N-Acetyl-L-proline;Paramethadione;3-Methylcrotonylglycine;2-Hydroxyethylclavam;Tiglylglycine;2-Amino-4-hydroxy-6-heptynoic acid;Ethadione	KN:C00053527,HM:HMDB0094701,HM:HMDB0242126;KG:C07411,HM:HMDB0014755;KG:C20828,HM:HMDB0000459;KG:C17361;HM:HMDB0000959,HM:HMDB0247952;KN:C00055319;KG:C17724				9.36457	158.08	[M+H]+		30.0637	LINK	9	LINK	652	LINK	1
751	8.81246	331.109		-0.246302	-0.155942			0.56715	0.698325			10	C20H14N2O3	(10 names) Nauclealine A;Rhodamine 110;Phaseoloidin;Maltol-(6-O-acetyl)-beta-D-glucopyranoside;Orsellinic acid 2-O-beta-D-glucoside;Hydroxytyrosol 3'-glucuronide;1-O-Vanilloyl-beta-D-glucose;2-Acetyl-4-beta-D-gl...	KN:C00046190;HM:HMDB0257198;KN:C00042849;KN:C00051450;HM:HMDB0302998;HM:HMDB0240529;KG:C20470,HM:HMDB0302470;KN:C00055080,HM:HMDB0040621;HM:HMDB0240531;KN:C00035153,HM:HMDB0302469				8.80754	331.108	[M+H]+		28.1699	LINK	3	LINK	39	LINK	0
2193	12.8638	187.06		-0.0236917	0.0666426			0.946909	1.16585			4	C8H10O5	(4 names) Endothal-disodium;Antibiotic C 2554A-II;Erinapyrone C;Diphenyl sulfide	KG:[-2f]C18724,HM:[-2f]HMDB0304827;KN:C00017968;KN:C00024010,HM:HMDB0041026;HM:HMDB0251452				12.8619	187.061	[M+H]+		41.9539	LINK	0	LINK	50	LINK	0
1042	10.1567	440.149		-0.642776	-0.552457			0.227627	0.280249			2	C19H25N3O7S1	(2 names) S-p-Coumarylglutathione;Herbicidin C	KN:C00054036;KN:C00018236				10.1579	440.148	[M+H]+		32.7607	LINK	3	LINK	66	LINK	9
3768	16.5097	369.129		0.301653	0.391939			2.00287	2.46569			69	C16H20N2O8	(69 names) 3-Hydroxycotinine glucuronide;Disuccinimidyl suberate;Bis(2,5-dihydroxypyrrol-1-yl) octanedioate;Gancaonin N;Cannflavin B;Artocarpetin A;Glycyrrhizaisoflavone C;Leiocinol;Bolucarpan A;Barpisoflavone B...	HM:HMDB0001204,HM:HMDB0245897;HM:HMDB0251485;HM:HMDB0260390;KN:C00009889,LM:LMPK12050297,FL:FLIAALNI0012,HM:HMDB0038528;KN:C00004036,LM:LMPK12110795,FL:FL3FADNI0002;KN:C00054871,HM:HMDB0030467;HM:HMDB0035526;KN:C00009729,LM:LMPK12080037,FL:FLIC2LNP0001;KN:C00019292;KN:C00009899,LM:LMPK12050298,FL:FLIAALNI0013;KN:C00009891,LM:LMPK12050262,FL:FLIAAENI0002,HM:HMDB0038488;KN:C00009826,LM:LMPK12050382,FL:FLIAEANI0001;KN:C00009658,LM:LMPK12070048,FL:FLID1CNP0004;KN:C00014242,LM:LMPK12140320,FL:FL2FAANP0015;KN:C00013426,LM:LMPK12112680,FL:FL5FDANF0004;KN:C00019864;KN:C00034966;KN:C00010043,LM:LMPK12160019,FL:FLIHALNI0003;KN:C00009877,LM:LMPK12050344,FL:FLIABCNI0001;KG:C11580,KN:C00005004,LM:LMPK12110560,FL:FL5FABNI0001;KN:C00019394;KN:C00019044;KN:C00010041,LM:LMPK12160020,FL:FLIHALNP0001,HM:HMDB0038873;KN:C00019475;KN:C00052728;KN:C00045505;KN:C00044596;KN:C00004991,LM:LMPK12112681,FL:FL5FDANI0001;KN:C00019834;KN:C00009901,LM:LMPK12050256,FL:FLIAADNI0002;KN:C00018953;KN:C00039080;KN:C00019019;KG:C10551,KN:C00002593;KN:C00009507,LM:LMPK12050428,FL:FLIAFANI0001;KG:C07290,KN:C00019056;KN:C00013503,LM:LMPK12111541,FL:FL3FRNNR0007,HM:HMDB0030686;KG:C10443,KN:C00002731,HM:HMDB0242310;KN:C00009872,LM:LMPK12050071,FL:FLIA1LNI0004;KN:C00013437,LM:LMPK12110797,FL:FL3FADNP0002;KN:C00018918;KN:C00003929,LM:LMPK12110955,FL:FL3FBANI0001;KN:C00019360;KN:C00007105,LM:LMPK12120332,FL:FL1CE9NI0001;KN:C00005003,LM:LMPK12112587,FL:FL5FCANI0001;KN:C00053258,HM:HMDB0036324;KN:C00036130;KN:C00019067;KN:C00004031,LM:LMPK12110897,FL:FL3FALNI0008,HM:HMDB0029486;KN:C00009964,LM:LMPK12050506,FL:FLIBBCNP0001;KN:C00009692,LM:LMPK12070112,FL:FLIDHXNF0006,HM:HMDB0034112;HM:HMDB0002269,HM:HMDB0250593;KN:C00020646;KN:C00013518,LM:LMPK12112538,FL:FL5FBANI0001;KN:C00004996,LM:LMPK12112682,FL:FL5FDANI0002;KN:C00009559,LM:LMPK12050494,FL:FLIBALNP0003;KN:C00048004,HM:HMDB0033344;KN:C00014241,LM:LMPK12140385,FL:FL2FAENP0001;KN:C00054762,HM:HMDB0033086;KN:C00014240,LM:LMPK12140448,FL:FL2FADNP0003;KN:C00010040,LM:LMPK12160018,FL:FLIHALNI0002,HM:HMDB0038225;KN:C00044912;KN:C00009834,LM:LMPK12050255,FL:FLIAADNI0001;KN:C00004022,LM:LMPK12111169,FL:FL3FEANS0011;KN:C00037456;HM:HMDB0259135;HM:HMDB0259136;HM:HMDB0254768;HM:HMDB0248687				16.5085	369.129	[M+H]+		54.3516	LINK	2	LINK	287	LINK	2
5224	19.9751	329.063		0.0513005	0.141498			1.12538	1.38515			24	C18H14N2Cl2	(24 names) Eberconazole;Iriflogenin;(-)-Acanthocarpan;Bryaquinone;6,7-Dihydroxy-3'-methoxy-4',5'-methylenedioxyisoflavone;4,2'-Epoxy-7,4'-dihydroxy-5,5'-dimethoxy-3-phenylcoumarin;Aflatoxin M1;Dalspinin;Boeravin...	HM:HMDB0251676;KN:C00036554;KG:C10198,KN:C00002506,LM:LMPK12070127,FL:FLIDHXNS0002;KN:C00009706,LM:LMPK12070143,FL:FLIDQUNS0002;KN:C00019742;KN:C00019203;KG:C16756,KN:C00023620,HM:HMDB0030479;KN:C00009828,LM:LMPK12050410,FL:FLIAECNS0009;KN:C00019404;HM:HMDB0031533;KG:C19585,KN:C00023624,HM:HMDB0030753;KN:C00033051;KN:C00019020;KN:C00054149,HM:HMDB0038806;KN:C00047949;KG:C16755,KN:C00023618,HM:HMDB0030474;KN:C00019204;KN:C00004003,LM:LMPK12111452,FL:FL3FGANS0011;KN:C00019276;KG:C19586,KG:C19595,HM:HMDB0006558;KN:C00009858,LM:LMPK12050368,FL:FLIAE8NS0008;KG:[-1f]C19371,HM:HMDB0032886;HM:HMDB0037836;HM:HMDB0032902				19.9903	329.062	[M+H]+		66.1889	LINK	0	LINK	20	LINK	0
575	8.25347	197.115		-0.22973	-0.13963			0.58921	0.725053			17	C11H16O3	(17 names) Tschimganical A;Melazolide B;5S,6S-epoxy-undec-7-ynoic acid;Kobifuranone A;Pubinernoid A;(+)-Loliolide;3-Methylidene-4-oxopentyl angelate;Hexyl 2-furoate;2,6-Dimethoxy-4-propylphenol;Germicidin;Isobut...	KN:C00037964;KN:C00053466;LM:LMFA01070039;KN:C00033091;KN:C00056093;KN:C00019144,KN:C00019146,KN:C00038082,HM:HMDB0302428;HM:HMDB0302499;HM:HMDB0037725;HM:HMDB0036226;KN:C00016856;LM:LMFA07010915,HM:HMDB0037734;LM:LMFA01060220;KN:C00039214;KN:C00039990,HM:HMDB0256407;LM:LMFA01140108;HM:HMDB0247495;LM:LMFA01060221				8.24618	197.115	[M+H]+		26.2614	LINK	0	LINK	1	LINK	0
2481	13.4682	360.189		-0.236093	-0.145995			0.58064	0.714504			3	C19H25N3O4	(3 names) (S)-N-Benzyl-2-((S)-2-(2-hydroxyacetyl)pyrrolidine-1-carbonyl)pyrrolidine-1-carboxamide;Pro-Pro-Phe;Norendoxifen	HM:HMDB0253741;HM:HMDB0304811;HM:HMDB0060615				13.4661	360.192	[M+H]+		44.008	LINK	0	LINK	27	LINK	0
1612	11.654	273.177		0.72234	0.812355			5.27643	6.49164										11.6523	273.177	[M+H]+	1612	37.8416	LINK	4	LINK	44	LINK	2
4223	17.6622	301.104		-0.167568	-0.0776525			0.67988	0.836272			83	C24H12	(83 names) Coronene;Isosativanone;Flavokawain C;Sophoracarpan A;2',4'-Dihydroxy-4,6'-dimethoxychalcone;Kukulkanin A;7,2'-Dihydroxy-8,4'-dimethoxyisoflav-3-ene;Bauhiniastatin 2;2',4'-Dihydroxy-3,4-dimethoxychalco...	KG:C19375;KN:C00009540,LM:LMPK12050465,FL:FLIB1LNS0006;KN:C00006957,LM:LMPK12120320,FL:FL1CDANS0002,HM:HMDB0030875;KN:C00010010,LM:LMPK12070140,FL:FLIDHYNS0003;KN:C00014424,LM:LMPK12120301,FL:FL1CBANS0002;KN:C00006950,LM:LMPK12120153,FL:FL1C3ANS0003;KN:C00010038,LM:LMPK12080070,FL:FLICWXNS0009;KN:C00041371;KN:C00006946,LM:LMPK12120116,FL:FL1C1CNS0006;KN:C00008226,LM:LMPK12140574,FL:FL2FCBNS0001;KG:C17503,KN:C00032846;KN:C00018915;KG:C10531,KN:C00002574,LM:LMPK12070062,FL:FLID2ANS0001;KN:C00008550,KN:C00014363,FL:FL4DA9NS0005,FL:FL4DA9NS0011;KN:C00009537,KN:C00047624,LM:LMPK12050464,FL:FLIB1LNS0004,HM:HMDB0038110;KN:C00009752,LM:LMPK12080066,FL:FLICWXNS0005;KG:C09734,KN:C00008239,LM:LMPK12140302,FL:FL2FAANM0002;KN:C00006955,LM:LMPK12120311,FL:FL1CCBNS0001;KN:C00006960,LM:LMPK12120337,FL:FL1CE9NS0002;KN:C00006959,LM:LMPK12120336,FL:FL1CE9NS0001;KN:C00006961,KN:C00036451,LM:LMPK12120338,FL:FL1CE9NS0003;KN:C00047777;KN:C00015275;KN:C00015188;KN:C00010007,LM:LMPK12070057,FL:FLID1CNS0008,HM:HMDB0033292;KN:C00044467;KG:C10251,KN:C00002875;KN:C00014144,LM:LMPK12140690,FL:FL2FHYNM0001;KN:C00014148,LM:LMPK12140570,FL:FL2FCANM0003;KN:C00019710;KN:C00014147,LM:LMPK12140569,FL:FL2FCANM0002;KN:C00051509;KN:C00014146,LM:LMPK12140352,FL:FL2FABNM0002,HM:HMDB0041321;KN:C00014421,LM:LMPK12120154,FL:FL1C3ANS0004,HM:HMDB0031705;KN:C00008227,LM:LMPK12140595,FL:FL2FDANS0001;KN:C00007168,LM:LMPK12120438,FL:FL1CUNNS0002;KN:C00010075,LM:LMPK12160044,FL:FLII1CNS0005;KN:C00009713,LM:LMPK12080032,FL:FLIC1LNS0009;KN:C00009620,LM:LMPK12070075,FL:FLID3ANS0004,HM:HMDB0034001;KN:C00055522;KN:C00056133;KN:C00009618,LM:LMPK12070063,FL:FLID2ANS0002,HM:HMDB0033861;KN:C00008436,LM:LMPK12140557,FL:FL2FBBNS0001;KN:C00024152;KN:C00010257,LM:LMPK12100075,FL:FLND2CNS0001;HM:HMDB0041322;KN:C00008774,LM:LMPK12020252,FL:FL6F1LNS0001;KN:C00006956,LM:LMPK12120319,FL:FL1CDANS0001,HM:HMDB0038812;KN:C00008150,LM:LMPK12140613,FL:FL2FE9NS0004;KG:C17047,KN:C00030987,HM:HMDB0256386;KN:C00034157;KN:C00039356,HM:HMDB0031421;KN:C00015902;KN:C00014145,LM:LMPK12140691,FL:FL2FHYNM0002;KN:C00015319;KN:C00006939,LM:LMPK12120435,FL:FL1CRTNS0005;KN:C00034738;KN:C00015547;KG:C17416,KN:C00009617,LM:LMPK12070054,FL:FLID1CNS0005,HM:HMDB0034008;KN:C00015542;KN:C00007996,LM:LMPK12120489,FL:FL1DA9NM0003;KN:C00015257;KN:C00056134;KN:C00015403;KN:C00009993,LM:LMPK12070061,FL:FLID1LNS0004;KN:C00009753,LM:LMPK12080067,FL:FLICWXNS0006;KN:C00008154,KN:C00036598,LM:LMPK12140659,FL:FL2FF9NS0003;KN:C00009538,LM:LMPK12050450,FL:FLIB1CNS0002;KN:C00008155,LM:LMPK12140660,FL:FL2FF9NS0004;KN:C00033765;KN:[1]C00014867,LM:[1]LMPK12010441,FL:[1]FL7DEANS0001;KN:C00010256,LM:LMPK12100077,FL:FLND4ANS0001;KN:C00020148;KN:C00015258;KG:C10539,KN:C00002582,KN:C00052465,LM:LMPK12070130,FL:FLIDHXNS0005,HM:HMDB0034116;KN:C00015244;KG:C10461,KN:C00002536,LM:LMPK12070072,FL:FLID3ANS0001,HM:HMDB0033142;LM:LMPK12140709;KN:C00010037,LM:LMPK12080069,FL:FLICWXNS0008;KN:C00008149,LM:LMPK12140612,FL:FL2FE9NS0003;KN:C00019735;KN:C00015608;KN:C00041372				17.6661	301.104	[M+H]+		58.2871	LINK	1	LINK	158	LINK	2
6670	24.1671	442.317		-0.247883	-0.157982			0.565089	0.695054										24.1487	442.319	[M+H]+		80.3266	LINK	1	LINK	4	LINK	2
1579	11.5662	295.043		-0.334663	-0.244786			0.46274	0.569134			4	C13H10O8	(4 names) Tricrozarin A;Kumepaloxane;Pyrifenox;4-[(2,4-Dihydroxyphenyl)azo]benzenesulfonic acid	KG:C10406,KN:C00002865;KN:C00011510;KG:C18804;HM:HMDB0037835				11.5674	295.044	[M+H]+		37.5529	LINK	0	LINK	23	LINK	0
3371	15.4613	315.192		0.60383	0.693682			4.01633	4.93949			67	C15H26N2O5	(67 names) N-(N-(3-Carboxyoxirane-2-carbonyl)leucyl)isoamylamine;Pergolide;;Mandarone A;Montbretol;6,7-Dehydroroyleanone;Kahweol;Jolkinolide A;12-Hydroxy-7-oxo-8,11,13-abietatrien-18-al;3-Hydroxy-2-(3-hydroxy-3-...	HM:HMDB0247379;KG:C07425,HM:HMDB0015317;LM:LMPR0104100005;KN:C00039729;KN:C00030792;KN:C00036017;KN:C00053387,HM:HMDB0035602;KN:C00037362;HM:HMDB0040746;KN:C00015424;HM:HMDB0035200;KG:C14999;KN:C00048646;KN:C00035770;KN:C00022273;LM:LMST02020119;KN:C00039623;KN:C00056252;KN:C00035978;KG:C14670;LM:LMFA03010241;LM:LMPR01090027;KN:C00055923;KN:C00037957;KG:C09194,KN:C00003488;KN:C00040204;KN:C00040941;KN:C00047921;KN:C00022307;KN:C00023345;KN:C00055113;KN:C00047642;KN:C00046442;KN:C00050314,HM:HMDB0034712;KN:C00049759;LM:LMPR01090030,LM:LMPR01090031;HM:HMDB0012789;KN:C00048755;KN:C00038138;KG:C09119,KN:C00003445;KG:C14930;KN:C00023174;HM:HMDB0039614;KN:C00022318;KN:C00017390;KN:C00040110;KN:C00017446;LM:LMPR0104060002;KN:C00030453;KN:C00050566;KN:C00039622;KG:C18015,KN:C00000259,LM:LMPR0104080002,HM:HMDB0036748;HM:HMDB0041152;KN:C00038241;KN:C00047822;KG:C16678,LM:LMPR01090026,HM:HMDB0006285,HM:HMDB0246480;KN:C00023681;KN:C00043119;KG:C15228;KN:C00047999;KN:C00055924;KN:C00055925;KN:C00037238;KN:C00034869;LM:LMFA01150035,LM:LMFA01150036;KN:C00029962;KN:C00035884	315.192	0.00636943	[Flavonol]-A(1OH, 1OMe)-B(1OMe)|[Flavonol]-A(1OH, 2OMe)-B(none)	15.463	315.192	[M+H]+	3371	50.7972	LINK	3	LINK	55	LINK	0
8646	31.4301	591.43		1.39001	1.47966			24.5477	30.1759			14	C41H54N2O1	(14 names) Staphimine;1-(1Z-hexadecenyl)-2-tridecanoyl-glycero-3-phosphate;DG(i-12:0/0:0/PGJ2);Saringosterol 3-glucoside;DG(12:0/PGJ2/0:0);DG(PGJ2/i-12:0/0:0);DG(i-12:0/PGJ2/0:0);Hebevinoside IX;Melilotoside A;D...	KN:C00026036;LM:LMGP10030002;HM:HMDB0298376,HM:HMDB0298377;HM:HMDB0029767;HM:HMDB0294677;HM:HMDB0298375;HM:HMDB0298374;KN:C00023924,HM:HMDB0034599;HM:HMDB0041464;HM:HMDB0294678;HM:HMDB0294679,HM:HMDB0294680;HM:HMDB0041146;KG:C17568,KN:C00054491,LM:LMPR02010002,HM:HMDB0036062;HM:HMDB0301732				31.4283	591.433	[M+H]+	8646	105.076	LINK	1	LINK	15	LINK	2
6966	25.226	387.283		-0.254729	-0.165209			0.556251	0.683583			20	C20H38N2O5	(20 names) Neoenactin B1;Neoenactin B2;Neoenactin NL2;Testosterone isocaproate;Scalarolide;Hyrtiosal;12-Deacetyl-12-epi-19-deoxyscalarin;25-Hydroxy-13(24),17-cheilanthadien-16,19-olide;Alborosin;Zizanin A;Fusari...	KN:C00017848;KN:C00017849;KN:C00017931;KG:C14663;KN:C00045402,KN:C00046907,KN:C00048100;KN:C00045321,KN:C00047925,KN:C00048733;KN:C00043150;KN:C00045540;KN:C00036706;KN:C00018699;KN:C00016444;HM:HMDB0251084;KN:C00045419;KN:C00045126;KN:C00049762,KN:C00049763;KN:C00043207;LM:LMPK03000094;KN:C00015973,KN:C00015975;KG:C19901,KN:C00039661;KN:C00043151				25.24	387.283	[M+H]+		84.037	LINK	1	LINK	12	LINK	0
8793	31.8125	229.142		-0.0438738	0.0455756			0.903912	1.11065			41	C6H10O2	(41 names) 4-methyl-3-pentenoic acid;Methyl tiglate;4-Methyl-2,3-pentanedione;5-hexenoic acid;4-hydroxy-2E-hexenal;Allyl propionate;2-Hydroxycyclohexan-1-one;Dihydro-4,4-dimethyl-2(3H)-furanone;Cyclopentanecarbo...	LM:LMFA01020031;KN:C00053484;HM:HMDB0031559;LM:LMFA01030011;LM:LMFA06000016;HM:HMDB0029487;KG:C01147;HM:HMDB0061929;HM:HMDB0250667;HM:HMDB0245232;LM:LMFA01020098;LM:LMFA01030010;LM:LMFA12000081,HM:HMDB0245506;KG:C01880,HM:HMDB0060476;LM:LMFA01030008,LM:LMFA01030791,HM:HMDB0010719,HM:HMDB0302424;LM:LMFA01020115;LM:LMFA01020113;LM:LMFA01030972,HM:HMDB0031158;KN:C00052890,LM:LMFA07010875,HM:HMDB0039581;HM:HMDB0248167;KG:C03228;HM:HMDB0245235;HM:HMDB0033568;HM:HMDB0246562;HM:HMDB0245934;HM:HMDB0031562;LM:LMFA01020112,LM:LMFA01030985,HM:HMDB0031561;LM:LMFA01020099;LM:LMFA07010954,HM:HMDB0040328;HM:HMDB0252052;HM:HMDB0032490;LM:LMFA06000008;KN:C00054812,HM:HMDB0000453;KN:C00053196,LM:LMFA07040010,HM:HMDB0003843;LM:LMFA01020114;LM:LMFA01030971,HM:HMDB0031560;HM:HMDB0259821;LM:LMFA12000016,HM:HMDB0031492;LM:LMFA01020116;LM:LMFA01030009,LM:LMFA01030779,HM:HMDB0031501;LM:LMFA12000247,HM:HMDB0031491				31.812	229.142	[2M+H]+		106.381	LINK	0	LINK	1	LINK	0
4410	18.0839	493.143		-0.13688	-0.0476576			0.729658	0.896071			48	C27H24O9	(48 names) Americanin B;6-Hydroxykaempferol 3,6-dimethyl ether 7-glucoside;Iristectorigenin A 7-O-glucoside;Dillenetin 7-glucoside;Coccinoside A;Burkinabin B;Homotectorigenin 7-O-glucoside;Eupalitin 3-glucoside;...	KN:C00055486,HM:HMDB0037338;KN:C00005324,LM:LMPK12112838,FL:FL5FEAGS0012;KN:C00010131,LM:LMPK12050394,FL:FLIAECGS0002;KN:C00005618,LM:LMPK12110611,FL:FL5FAFGS0001;KN:C00014336,LM:LMPK12140373,FL:FL2FACGS0015;KN:C00035544;KN:C00010133,LM:LMPK12050431,FL:FLIAFCGS0001;KN:C00005325,KN:C00005326,LM:LMPK12112814,LM:LMPK12112822,FL:FL5FEAGA0003,FL:FL5FEAGL0006;KN:C00004415,LM:LMPK12111205,FL:FL3FECGS0032;KN:C00004409,LM:LMPK12111201,FL:FL3FECGS0028;KN:C00005716,LM:LMPK12113209,FL:FL5FFCGS0016,HM:HMDB0037578;KN:C00020678;HM:HMDB0040479;KN:C00013710,LM:LMPK12111079,FL:FL3FE8GS0003;KG:[1]C12140,KN:[1]C00006734,KN:[1]C00006735,KN:[1]C00053455,LM:[1]LMPK12010372,FL:[1]FL7AAIGA0001,FL:[1]FL7AAIGL0001,HM:[1]HMDB0030777,HM:[1]HMDB0038010;KN:C00005626,LM:LMPK12111637,FL:FL5FA9GS0005;KN:C00035543,KN:C00035545;KN:C00005608,LM:LMPK12112637,FL:FL5FCDGS0001;KN:C00005365,LM:LMPK12113133,FL:FL5FFAGS0019;KN:C00005665,LM:LMPK12112925,FL:FL5FECGS0021;KN:C00004465,LM:LMPK12110865,FL:FL3FAIGS0007;KN:C00007894,LM:LMPK12120157,FL:FL1C3CGS0003;KN:C00010132,LM:LMPK12050395,FL:FLIAECGS0003;KN:C00005605,LM:LMPK12112735,FL:FL5FDDGS0002;KG:C10303,KN:C00002796;KN:C00013931,LM:LMPK12112757,FL:FL5FDEGS0001;KN:C00013703,LM:LMPK12111436,FL:FL3FGAGS0001;KN:C00005603,LM:LMPK12112711,FL:FL5FDCGS0012;KN:C00004444,LM:LMPK12110860,FL:FL3FAIGS0002,HM:HMDB0030553;KN:C00004410,LM:LMPK12111202,FL:FL3FECGS0029;KN:C00005613,KN:C00005614,LM:LMPK12112643,LM:LMPK12112645,FL:FL5FCEGA0001,FL:FL5FCEGL0001;KN:C00019028,HM:HMDB0035448;KN:C00013982,LM:LMPK12112507,FL:FL5FAKGS0001;KN:C00004461,LM:LMPK12110861,FL:FL3FAIGS0003,HM:HMDB0302148;KN:C00006151,LM:LMPK12110853,FL:FL3FAICS0001;KN:C00005604,LM:LMPK12112734,FL:FL5FDDGS0001;KN:C00005606,KN:C00005607,LM:LMPK12112629,LM:LMPK12112633,FL:FL5FCDGA0001,FL:FL5FCDGL0001;KN:C00005329,KN:C00005330,LM:LMPK12112815,LM:LMPK12112823,FL:FL5FEAGA0004,FL:FL5FEAGL0007;KN:C00005602,LM:LMPK12112710,FL:FL5FDCGS0011,HM:HMDB0039336;KN:C00004449,LM:LMPK12111293,FL:FL3FF8GS0004;KN:C00004436,LM:LMPK12111386,FL:FL3FFCGS0017,HM:HMDB0038825;KN:C00013702,LM:LMPK12111392,FL:FL3FFCGS0024;KN:[1]C00014831,FL:[1]FL7AAIGO0005;KN:C00005778,LM:LMPK12112494,FL:FL5FAIGS0002;KN:C00005331,LM:LMPK12112841,FL:FL5FEAGS0015;KN:[1]C00006748,KN:[1]C00006749,LM:[1]LMPK12010414,LM:[1]LMPK12010415,FL:[1]FL7ABHGA0001,FL:[1]FL7ABHGL0001;KN:C00005601,LM:LMPK12112709,FL:FL5FDCGS0010;KN:C00004413,LM:LMPK12111203,FL:FL3FECGS0030				18.0947	493.142	[M+H]+		59.7443	LINK	7	LINK	21	LINK	2
8105	29.6659	355.281		-0.235172	-0.145975			0.581873	0.714538			10	C21H38O4	(10 names) 1-nonadecene-2,3R-dicarboxylic acid;Plakortide F;1-Monolinolein;Methyl acetyl ricinoleate;12,19,20-Trihydroxy-14-methylenegeranylnerol;2-Linoleoyl Glycerol;1-methoxy-9S,11R,15S-trihydroxy-5Z,13E-prost...	LM:LMFA01170125;KN:C00045014,KN:C00046317;KN:C00040789,LM:LMGL01010006,HM:HMDB0011568,HM:HMDB0242115;KG:C12280;KN:C00022153;LM:LMGL01010033,HM:HMDB0011538,HM:HMDB0245187;LM:LMFA03010073;HM:HMDB0257238;LM:LMFA05000719;KN:C00041578				29.654	355.281	[M+H]+		99.0438	LINK	55	LINK	240	LINK	8
2957	14.5516	167.068		0.0895141	0.178693			1.22889	1.50901			36	C9H10O3	(36 names) Tropate;Ethylparaben;4-Methoxybenzyl formate;Ethyl vanillin;Acetoisovanillone;3-Hydroxy-3-phenylpropanoic acid;1,2,3,6-Tetrahydromethylphthalic anhydride;3-(3-Hydroxyphenyl)propanoic acid;Methoxypheny...	KG:C01456,KN:C00035885,HM:HMDB0062590;KN:C00033837,HM:HMDB0032573;HM:HMDB0034993;HM:HMDB0029665;KN:C00032695;HM:HMDB0124925;HM:HMDB0254937;KG:C11457,HM:HMDB0000375;HM:HMDB0301734;HM:HMDB0032030;HM:HMDB0029817;KG:C03080,HM:HMDB0041683;HM:HMDB0002229;HM:HMDB0245936;KG:C10712,KN:C00002704,HM:HMDB0256081;KN:C00031015;KG:C02363;KN:C00030761,HM:HMDB0032639;KG:C05607,KN:C00000150,KN:C00051758,HM:HMDB0000563,HM:HMDB0000748,HM:HMDB0000779;KG:C01198,KN:C00002756,HM:HMDB0033752;KG:C12206,KN:C00007310,KN:C00053066;KG:C01744,KN:C00029471,HM:HMDB0002199;HM:HMDB0062348;KN:C00029478,KN:C00033557,HM:HMDB0040645;KG:C05581,HM:HMDB0005175;HM:HMDB0041611;HM:HMDB0059969;HM:HMDB0032605;HM:HMDB0002072;KN:C00032617;KG:C02201,KN:C00051592,HM:HMDB0032138;KN:C00050975;HM:HMDB0260012;KG:C11380,KN:C00002689,HM:HMDB0247918;HM:HMDB0031132;HM:HMDB0034243				14.5661	167.068	[M+H]+		47.7479	LINK	0	LINK	255	LINK	0
8256	30.2764	337.678		0.588774	0.67787			3.87948	4.76288			3	C36H51N1O11	(3 names) 15-Veratroylgermine;Bikhaconitine;Veratridine	KN:C00027693;KG:C08664,KN:C00001620;KG:C06544,KN:C00029202,HM:HMDB0242290				30.269	337.677	[M+2H]2+		101.135	LINK	0	LINK	1	LINK	0
1116	10.4303	125.094		-0.304098	-0.215003			0.49648	0.609533			15	C8H12O1	(15 names) 6-Methyl-3,5-heptadien-2-one;2-Isopropyl-5-methylfuran;2E,4Z-Octadienal;Methyl-1-cyclopenten-1-yl)-ethanone;2,3-Dimethyl-2-cyclohexen-1-one;2,4-Dimethyl-2E,4E-hexadienal;1-Methylcyclohex-3-ene-1-carbo...	LM:LMFA12000038,HM:HMDB0031582;HM:HMDB0033238;KN:C00034761,LM:LMFA06000034,LM:LMFA06000132,HM:HMDB0031686;HM:HMDB0061898;HM:HMDB0031414;LM:LMFA06000121;KN:C00055596;HM:HMDB0032447,HM:HMDB0303841;HM:HMDB0040246;HM:HMDB0304599;HM:HMDB0040272;LM:LMFA06000131,LM:LMFA06000133,HM:HMDB0039844;KN:C00052668,LM:LMFA12000017,HM:HMDB0032446,HM:HMDB0302432,HM:HMDB0303856;LM:LMFA06000035;LM:LMFA06000128				10.4234	125.094	[M+H]+		33.6635	LINK	0	LINK	234	LINK	0
7065	25.6741	355.278		0.170961	0.259519			1.48238	1.81769			1	C23H34N2O1	Granulatamide A	KN:C00041578				25.671	355.277	[M+H]+		85.5023	LINK	19	LINK	446	LINK	8
8403	30.7635	409.341		0.962904	1.0513			9.18131	11.2539			3	C24H44N2O3	(3 names) N-Linoleoyl Lysine;4-methylene-5alpha-campest-7,9(11),14-trien-3beta-ol;24Z-ethylidene-cholest-1,4-dien-3-one	HM:HMDB0241980;LM:LMST01031085;LM:LMST01040287				30.7614	409.341	[M+H]+	8403	102.809	LINK	2	LINK	98	LINK	0
3369	15.4581	351.213		1.59054	1.67888			38.9529	47.7402			79	C21H28O2F2	(79 names) 4,4-Difluoropregn-5-ene-3,20-dione;Rabdokunmin D;Enmelol;Havardic acid D;Pachyclavulariolide Q;9S-hydroxy-11,15-dioxo-5Z,13E-prostadienoic acid;Isoscoparin H;Prostaglandin E3;Prostaglandin I3;Rabdokun...	KG:C15152;KN:C00034957;KN:C00035600;KN:C00022244;KN:C00044993;KG:C04758,LM:LMFA03010206,HM:HMDB0062297;KN:C00047256;KG:C06439,LM:LMFA03010135,HM:HMDB0002664,HM:HMDB0247474;LM:LMFA03010045,HM:HMDB0256856;KN:C00042901;LM:LMFA03020064,HM:HMDB0012641;KN:C00024975;KN:C00023525;KN:C00050379;LM:LMFA03030005,HM:HMDB0259049;KN:C00034956;KN:C00041603;HM:HMDB0036701;KG:C13802,LM:LMFA03010142,HM:HMDB0003034;KN:C00036662;KN:C00022628;KN:C00050246;LM:LMFA03010132,LM:LMFA03010167;HM:HMDB0037593;LM:LMFA03070042;KN:C00047363,KN:C00047548;KN:C00041953;KN:C00051522;KN:C00050248;KG:C20214,KN:C00023362,KN:C00041336,HM:HMDB0248395;KN:C00022394;KN:C00034959;KG:C18171,LM:LMFA03070041,LM:LMFA03140003,LM:LMFA03140009,HM:HMDB0010410,HM:HMDB0060096,HM:HMDB0257670;KN:C00050100;KN:C00051124;HM:HMDB0038693;LM:LMPR0104070002;KN:C00033161;LM:LMFA03020049,HM:HMDB0012552;KG:C18176,LM:LMFA03070034,LM:LMFA03070039,HM:HMDB0062616,HM:HMDB0062797;KN:C00047517;KN:C00035711;KG:C18848;LM:LMFA03010130,LM:LMFA03010166;LM:LMFA03020053,HM:HMDB0012588;KN:C00047258;LM:LMFA01030748;KN:C00050378;KN:C00043590;KN:C00021422;KN:C00022292;KN:C00020891;KN:C00051123;KN:C00038325,KN:C00038326;KN:C00022059,KN:C00022060;KN:C00051239;LM:LMFA03040009,LM:LMFA03040011,HM:HMDB0012590,HM:HMDB0062300;KN:C00043097;KG:C04835,LM:LMFA03010205;KN:C00049988;KN:C00047232;KN:C00022128,KN:C00022577;LM:LMFA03010023;KN:C00022638;LM:LMFA03140002;KN:C00020743;KG:C04707,LM:LMFA03010030,LM:LMFA03110009,HM:HMDB0002341,HM:HMDB0003175,HM:[-1]HMDB0303977;KN:C00020897;KN:C00022254;KN:C00035207,KN:C00035287,KN:C00041247,KN:C00041472;KN:C00022606;KN:C00050247;KN:C00034920;KN:C00037268;KN:C00043873;HM:HMDB0013040;HM:HMDB0243512;KN:C00024310;HM:HMDB0249870	351.214	0.00497512	[Isoflavone]-A(1OMe, 1([2,3:@@]-(6,6-Dimethylpyrano)))-B(1OH)|[Isoflavone]-A(1OH, 1([2,3:@@]-(6,6-Dimethylpyrano)))-B(1OMe)	15.4596	351.213	[M+H]+	3369	50.7854	LINK	9	LINK	63	LINK	2
5225	19.9761	727.232		0.0395431	0.127599			1.09533	1.34152			6	C30H46O16S2	(6 names) Atractyloside;Isoliquiritigenin 4-O-(5'''-O-feruloyl)-apiofuranosyl-(1'''->2'')-glucoside;Licorice glycoside C1;Naringenin 7-O-(2'',6''-di-O-alpha-rhamnopyranosyl)-beta-glucopyranoside;Pulverulentosid...	KG:[-2f]C09064,HM:HMDB0248709;KN:C00014497,LM:LMPK12120029,FL:FL1C1AGS0010,HM:HMDB0031989;KN:C00014313,KN:C00014314,LM:LMPK12140030,LM:LMPK12140031,FL:FL2F1AGS0010,FL:FL2F1AGS0011,HM:HMDB0031995;KN:C00014322,LM:LMPK12140262,FL:FL2FAAGS0028,HM:HMDB0038048;KN:C00049592;KN:C00036072				19.9763	727.233	[M+H]+		66.1414	LINK	1	LINK	14	LINK	2
3054	14.7454	242.61		-0.508604	-0.420784			0.310024	0.379504										14.7498	242.609	[M+H]+		48.3725	LINK	0	LINK	0	LINK	0
3024	14.6889	338.107		-0.482398	-0.394705			0.329308	0.402991			20	C19H16N3O1Cl1	(20 names) 6-Chloro-5-methyl-N-quinolin-4-yl-2,3-dihydroindole-1-carboxamide;6-Chloro-5-methyl-N-quinolin-5-yl-2,3-dihydroindole-1-carboxamide;(2S)-2-[(2-acetamido-2-deoxy-alpha-D-glucopyranosyl)oxy]butanedioic ...	HM:HMDB0247045;HM:HMDB0257513;LM:LMFA13010059;KN:C00026986;KN:C00028941;KN:C00045664;KN:C00025879;KN:C00025840;KG:C09343,KN:C00001812;KN:C00027570;KN:C00024773;KN:C00027455;KN:C00024775;KN:C00027365;KN:C00027868;KN:C00028730;KN:C00026052;KN:[1]C00026152;KG:C14180,HM:HMDB0004662;HM:HMDB0039733				14.7075	338.106	[M+H]+		48.2286	LINK	2	LINK	11	LINK	0
7641	27.8672	195.121		0.471186	0.558784			2.95928	3.62063			2	C8H18O5	(2 names) Tetraethylene glycol;Azimexon	HM:HMDB0094708;HM:HMDB0248804				27.8722	195.122	[M+H]+		92.9859	LINK	0	LINK	6	LINK	0
6845	24.8431	496.336		2.15379	2.24105			142.492	174.201			8	C24H50N1O7P1	(8 names) 1-(2-methoxy-6Z-octadecenyl)-sn-glycero-3-phosphoethanolamine;1-Palmitoylglycerophosphocholine;1-tetradecyl-2-acetyl-sn-glycero-3-phosphocholine;LysoPC(0:0/16:0);1-Nonadecanoyl-glycero-3-phosphoethano...	LM:LMGP02060020;KG:[1]C04102,LM:LMGP01050018,LM:LMGP01050113,HM:HMDB0010382,HM:HMDB0256091;LM:LMGP01020019;LM:LMGP01050074,HM:HMDB0240262;LM:LMGP02050028,HM:HMDB0243971;KN:C00053763,HM:HMDB0257435;HM:HMDB0241873;HM:HMDB0242388				24.8438	496.335	[M+H]+	6845	82.6898	LINK	4	LINK	784	LINK	0
8171	29.9526	385.196		-0.130649	-0.0435145			0.740203	0.90466			12	C19H24N6O3	(12 names) Schiff base;[(2S,3As,7aS)-Octahydro-1-[[(1R,2R)-2-phenylcyclopropyl]carbonyl]-1H-indol-2-yl]-3-thiazolidinyl--methanone;Sarglaperoxide A;2alpha-Anisoyloxy-9-oxoisoanhydrooplopanone;Monasfluore B;(+)-B...	HM:HMDB0258164;HM:HMDB0257372;KN:C00053767;KN:C00020242;KN:C00053508;KN:C00015987;HM:HMDB0038917;HM:HMDB0031380;KN:C00019946,KN:C00019947;KN:C00053494;HM:HMDB0244306;HM:HMDB0014334				29.9469	385.197	[M+H]+		100.039	LINK	0	LINK	57	LINK	0
2863	14.3354	639.187		0.970696	1.05764			9.34751	11.4192			21	C29H34O16	(21 names) 6-Hydroxyluteolin 6,4'-dimethyl ether 7-rutinoside;Malvidin 3-rutinoside;Tricin 7-rutinoside;3,4'-Dihydroxy-7,3',5'-trimethoxyflavone 3-galactosyl-(1->4)-xyloside;Dillenetin 3-neohesperidoside;Ombuosi...	KN:C00004414,LM:LMPK12111204,FL:FL3FECGS0031;KN:[1]C00006740,LM:[1]LMPK12010376,FL:[1]FL7AAIGL0005,HM:[1]HMDB0041595;KN:C00004466,LM:LMPK12110866,FL:FL3FAIGS0008;KN:C00013987,LM:LMPK12111575,FL:FL5F1GGS0003;KN:C00005619,LM:LMPK12110608,FL:FL5FAFGL0001;KN:C00005616,LM:LMPK12112647,FL:FL5FCEGL0003;KN:C00013930,LM:LMPK12112736,FL:FL5FDDGS0003;KN:C00005615,LM:LMPK12112646,FL:FL5FCEGL0002;KN:[1]C00006693,FL:[1]FL7ACDGL0001;KN:C00019135;KN:C00013928,LM:LMPK12112675,FL:FL5FDAGS0007;KN:[1]C00006741,FL:[1]FL7AAIGO0004,HM:[1]HMDB0303640;KN:C00013697,LM:LMPK12111225,FL:FL3FECGS0052;KN:C00005609,KN:C00040151,LM:LMPK12112634,FL:FL5FCDGL0002,HM:HMDB0037467;KN:C00004462,LM:LMPK12110862,FL:FL3FAIGS0004,HM:HMDB0037462;KN:C00004233,FL:FL3FEAGS0017;LM:LMPK12112759;KN:C00010127,LM:LMPK12050377,FL:FLIAEAGS0006;KN:C00034095;KN:C00005620,LM:LMPK12110609,FL:FL5FAFGL0002;KN:C00024255				14.3362	639.186	[M+H]+	2863	46.9661	LINK	23	LINK	86	LINK	5
6302	22.7988	357.202		-0.1604	-0.073629			0.691194	0.844055			34	C11H14O2	(34 names) Isopropyl phenylacetate;p-Tolyl isobutyrate;(+)-Andirolactone;Butyl benzoate;3-Phenylpropyl acetate;3-(2-Hydroxy-4-methylphenyl)-2-butanone;Phenylmethyl 2-methylpropanoate;2-Phenylpropyl acetate;4-t-B...	HM:HMDB0040426;HM:HMDB0037708;KN:C00011925;HM:HMDB0303178;KG:C17663,KN:C00052695,HM:HMDB0033386;HM:HMDB0038179;HM:HMDB0031250;KG:C17665;KG:C14535;LM:LMFA05000603;HM:HMDB0256717;KN:C00055632,HM:HMDB0040583;HM:HMDB0037680;KN:C00054097,HM:HMDB0033597;HM:HMDB0036235;KG:C17782;KG:C10478,KN:C00002760,KN:C00035131,HM:HMDB0041553,HM:HMDB0254595;KN:C00019469;HM:HMDB0035013;KG:C10454,KN:C00002741,HM:HMDB0031864;HM:HMDB0002043;HM:HMDB0256425;LM:LMFA07010955,HM:HMDB0036385;KG:C14709;KN:C00054706,HM:HMDB0040356;HM:HMDB0033376;HM:HMDB0040425;KN:C00011001;KN:C00053032,HM:HMDB0040411;HM:HMDB0040287;HM:HMDB0040800;KG:C17666;KG:C01854,KG:C17574;HM:HMDB0041608				22.8044	357.202	[2M+H]+		75.7563	LINK	0	LINK	34	LINK	3
7279	26.4845	177.125		0.517329	0.603894			3.29101	4.01693			10	C12H16O1	(10 names) Rhubafuran;Ethanone, 1-(4-butylphenyl)-;1-Phenyl-2-hexanone;p-Cyclohexylphenol;(S)-4-(4-Methylphenyl)-2-pentanone;7-Methoxy-1-methyltetralin;Montiporyne G;4-Methyl-1-phenyl-2-pentanone;11,12,13-Trinor...	HM:HMDB0036021;HM:HMDB0246227;HM:HMDB0094661;KN:C00053638;HM:HMDB0034177;KN:C00022646;KN:C00033211;HM:HMDB0031569;KN:C00017464;HM:HMDB0036171				26.4853	177.125	[M+H]+		88.2709	LINK	0	LINK	69	LINK	0
5203	19.9235	230.246		-0.211483	-0.125287			0.614494	0.7494			1	C14H31N1O1	Xestoaminol C	KN:C00053899,LM:LMSP01080033,HM:HMDB0304813				19.9231	230.245	[M+H]+		65.9607	LINK	3	LINK	33	LINK	3
460	7.92843	307.044		-0.266798	-0.180642			0.541006	0.659717			8	C14H10O8	(8 names) Methyl brevifolin carboxylate;2-Protocatechoylphloroglucinolcarboxylate;2-[(4-Phenoxyphenyl)sulfonylmethyl]thiirane;4-Hydroxy-5-(dihydroxyphenyl)-valeric acid-O-sulphate;4-hydroxy-5-[4-hydroxy-3-(sulf...	KN:C00051551;KG:C04524,HM:HMDB0059651;HM:HMDB0257524;HM:HMDB0059978;HM:HMDB0127746;HM:HMDB0240454;HM:HMDB0240457;HM:HMDB0251253				7.93356	307.045	[M+H]+		25.1985	LINK	0	LINK	132	LINK	0
6606	23.9211	288.638		-0.0299582	0.0560999			0.933344	1.13789										23.9151	288.638	[M+H]+		79.5326	LINK	0	LINK	351	LINK	0
3264	15.2367	475.066		-0.23683	-0.150791			0.579655	0.706657			1	C25H14O10	Phelligridin E	KN:C00043812				15.2381	475.067	[M+H]+		50.0326	LINK	0	LINK	15	LINK	0
8513	31.0698	377.316		0.235285	0.321265			1.71904	2.09539										31.0753	377.316	[M+H]+		103.876	LINK	8	LINK	55	LINK	2
2940	14.5074	248.208		-0.517155	-0.431207			0.30398	0.370504			3	C15H25N3	(3 names) Isoptilocaulin;7-epi-Neoptilocaulin;Ptilocaulin	KN:C00042637;KN:C00048594;KN:C00042870				14.5069	248.208	[M+H]+		47.5467	LINK	0	LINK	0	LINK	0
961	9.83206	148.512		-0.412769	-0.3269			0.386573	0.471085										9.82701	148.512	[M+H]+		31.6359	LINK	0	LINK	0	LINK	0
1531	11.4286	166.047		-0.497154	-0.41139			0.318307	0.387802			12	C8H7N1O3	(12 names) 5-Pyridoxolactone;4-Pyridoxolactone;4-Hydroxy-2H-1,4-benzoxazin-3(4H)-one;3,4-Dihydroxymandelonitrile;Coixol;Formylanthranilate;Noradrenochrome;4-Nitroacetophenone;Isatinate;HBOA;Ascosonchine;Phthalam...	KG:C06052,HM:HMDB0004291;KG:C00971,HM:HMDB0003454;KN:C00036575;KG:C03757;KN:C00036627,HM:HMDB0036582;KG:C05653,KN:C00052038,HM:HMDB0004089;HM:HMDB0013030;KG:C02803,HM:HMDB0256052;KG:C21155;KG:C15769,KN:C00036489,HM:HMDB0038318;KN:C00035531;HM:HMDB0256499				11.4225	166.047	[M+H]+		37.0602	LINK	0	LINK	98	LINK	0
8245	30.2064	276.23		-0.273722	-0.187972			0.532449	0.648677			4	C18H29N1O1	(4 names) Corydendramine B;Hazaleamide;Corydendramine A;N-(isobutyl)-12-oxo-tetradeca-2E,4E,8Z,11E-dienamide	KN:C00046687;KN:C00028449,KN:C00039342;KN:C00046686;LM:LMFA08020417				30.2006	276.23	[M+H]+		100.902	LINK	2	LINK	4	LINK	0
3962	17.0456	704.232		0.17066	0.256101			1.48136	1.80344			2	C33H41N3O10S2	(2 names) Brecanavir;(+)-CC 1065	HM:HMDB0249373;KN:C00018210,HM:HMDB0248478				17.0425	704.234	[M+H]+		56.1672	LINK	4	LINK	29	LINK	4
6408	23.1941	355.365		-0.102369	-0.0169729			0.790007	0.961672										23.2002	355.365	[M+H]+		77.1019	LINK	0	LINK	4	LINK	0
2628	13.8535	149.095		-0.221077	-0.135808			0.601067	0.731462			27	C10H12O1	(27 names) 2',4'-Dimethylacetophenone;2-Phenyl-3-buten-ol;4-Phenylbutan-2-one;3,6-Dimethylcoumaran;trans-Lachnophyllol;3-(4-Methyl-1,4-pentadienyl)furan;4-Isopropyl-2,4,6-cycloheptatrien-1-one;2,4,6,8-decatetrae...	HM:HMDB0032140;HM:HMDB0304598;KN:C00000157;HM:HMDB0302233;KG:C17965,KN:C00051187;KN:C00010341;KN:C00011012;LM:LMFA06000061;HM:HMDB0032015;KN:C00053128;KN:C00010282;KG:C14309;HM:HMDB0031616,HM:HMDB0245827;KN:C00052651;HM:HMDB0033382;KN:C00055660;KN:C00010906;KG:C10452,KN:C00002740,HM:HMDB0034121;HM:HMDB0302410;KN:C00054806,HM:HMDB0032017;KG:C06577,KN:C00003039,HM:HMDB0002214;KG:C10428,KN:C00002713,KN:C00029334,HM:HMDB0030837,HM:HMDB0248443;HM:HMDB0032014;HM:HMDB0059845;KN:C00053963,HM:HMDB0032016;HM:HMDB0249483;KG:C20850				13.8568	149.095	[M+H]+		45.3363	LINK	0	LINK	392	LINK	0
6012	21.8745	547.191		0.461203	0.546398			2.89203	3.51883			3	C26H30N2O11	(3 names) Paratunamide B;alpha-1,5-L-Arabinotetraose;Flavonol 3-O-[alpha-L-rhamnosyl-(1->6)-beta-D-glucoside]	KN:C00041720,KN:C00041721;KG:C20572;KG:C04194				21.8718	547.191	[M+H]+		72.5859	LINK	1	LINK	30	LINK	2
8642	31.4263	471.27		-0.102315	-0.0172144			0.790105	0.961138			3	C12H17N3O2	(3 names) 1-(6-Hydroxy-2-azabicyclo[2.2.1]heptane-3-carbonyl)pyrrolidine-2-carbonitrile;(S)-Tetrahydroprotoberberine;Aporphine	HM:HMDB0260235;KG:C05204,HM:HMDB0249085;KN:C00055715,HM:HMDB0248527				31.4196	471.271	[2M+H]+		105.047	LINK	0	LINK	8	LINK	0
3432	15.6645	342.26		-0.217855	-0.132759			0.605543	0.736617			12	C19H35N1O4	(12 names) (9E)-Dodecenoylcarnitine;trans-2-Dodecenoylcarnitine;4-Dodecenoylcarnitine;2-Dodecenoylcarnitine;Dodecenoylcarnitine;7-Dodecenoylcarnitine;5-Dodecenoylcarnitine;11-Dodecenoylcarnitine;8-Dodecenoylcarn...	HM:HMDB0241209;HM:HMDB0013326;HM:HMDB0241210;HM:HMDB0241215;HM:HMDB0251567;HM:HMDB0241213;LM:LMFA07070115,HM:HMDB0241212;HM:HMDB0241211;HM:HMDB0241214;HM:HMDB0241217;HM:HMDB0241216;KN:C00026298				15.6628	342.259	[M+H]+		51.4764	LINK	0	LINK	33	LINK	0
2598	13.7995	565.152		0.707704	0.792794			5.10158	6.20574			11	C10H19O5P1S1	(11 names) Ethyl (E)-3-diethoxyphosphinothioyloxybut-2-enoate;Perylene-1,2-dione;Benzo(a)pyrene-3,6-quinone;Benzamide, 4-chloro-N-(2-(3-oxo-4-morpholinyl)ethyl)-;Clinacoside B;N-(p-Nitrobenzyl)phthalimide;Phenco...	HM:HMDB0257328;HM:HMDB0256354;HM:HMDB0249000;HM:HMDB0257254;KN:C00044126;KG:C14265;KN:C00016610;HM:HMDB0060868;HM:HMDB0040794;HM:HMDB0252342;KG:C13698,HM:HMDB0015573				13.7968	565.15	[2M+H]+	2598	45.1323	LINK	27	LINK	155	LINK	8
7645	27.9031	524.368		0.858606	0.943637			7.22114	8.78288			4	C26H54N1O7P1	(4 names) LysoPC(0:0/18:0);Platelet-activating factor;LysoPC(18:0/0:0);1-heneicosanoyl-glycero-3-phosphoethanolamine	LM:LMGP01050076,HM:HMDB0011128;LM:LMGP01020046,HM:HMDB0062195;LM:LMGP01050026,HM:HMDB0010384,HM:HMDB0258493;LM:LMGP02050026				27.9079	524.369	[M+H]+		93.1072	LINK	4	LINK	188	LINK	0
397	7.03555	163.058		0.26016	0.345028			1.82037	2.21324			28	C6H10O5	(28 names) 3-Hydroxy-2-methylglutaric acid;2-(2-Hydroxy-1-oxopropoxy)propionic acid;(S)-2-(Hydroxymethyl)glutarate;(2R,3S)-2,3-dimethylmalate;1,5,6-Trihydroxyhexane-2,3-dione;Lichenin;1,5-Anhydro-D-fructose;(R)-...	HM:HMDB0029169;HM:HMDB0247139;KG:C16390;KG:C03652,LM:LMFA01050470,HM:[-2]HMDB0303969;HM:HMDB0255346;KG:C00478;KG:C06485,HM:HMDB0041561;KG:C02488,LM:LMFA01050454,HM:HMDB0059758;HM:HMDB0302349;KG:C01989;KG:C20902;KG:C11592,HM:HMDB0032873;LM:LMFA01170091;KG:C17209;KN:C00053117,HM:HMDB0247281;KN:C00007411,HM:HMDB0000640;KG:C06478,KG:C06474,KN:C00052669,HM:HMDB0246074;HM:HMDB0245490;HM:HMDB0252845;KG:C06159,KG:C03827,KG:C03979,HM:[-1]HMDB0304074;KG:C01088;KG:C06158,KG:C02991,HM:HMDB0302823;KG:C03761,KN:C00001187,HM:HMDB0000355;KG:C02360,LM:LMFA01170049,LM:LMFA01170050,HM:HMDB0000321,HM:HMDB0000368;LM:LMFA01170088,HM:HMDB0000345;HM:HMDB0245856;HM:HMDB0029934;KG:C18028				7.04044	163.058	[M+H]+		22.1621	LINK	1	LINK	374	LINK	0
4043	17.2489	471.2		-0.066089	0.0186762			0.858837	1.04394			17	C26H30O8	(17 names) Terretonin F;Mallotophilippen B;Seneganolide;Khonklonginol E;Toonaciliatin B;Butyrylmallotochromene;Zapoterin;Tomentodiplacol;Limonin;Astellolide A;Cycloseverinolide;Isobutyrylmallotochromene;Drummond...	KN:C00048192;KN:C00033159;KN:C00046396;KN:C00047484;KN:C00040498;KG:C08997,KN:C00002418;KG:C08788,KN:C00003736,HM:HMDB0035984;KN:C00040495;KG:C03514,KN:C00003719,HM:HMDB0035921,HM:HMDB0302538;KN:C00020327;KN:C00042435;KG:C09009,KN:C00002430;KG:C09004;HM:HMDB0250005;KN:C00038847;KN:C00016736;HM:HMDB0253429				17.248	471.2	[M+H]+		56.8658	LINK	3	LINK	27	LINK	0
6568	23.7612	935.306		-0.263634	-0.179162			0.544962	0.66197										23.7632	935.306	[M+H]+		79.0161	LINK	2	LINK	1	LINK	2
8202	30.0454	482.4		1.42596	1.50969			26.666	32.3366										30.0383	482.4	[M+H]+	8202	100.35	LINK	24	LINK	68	LINK	1
4764	18.8612	346.199		-0.310719	-0.226989			0.488968	0.59294			13	C20H27N1O4	(13 names) Isorosmaricine;Tangutisine;Septentriosine;Hypognavinol;Holidinine;N-({(1R,2R)-3-Oxo-2-[(2Z)-Pent-2-En-1-Yl]cyclopentyl}acetyl)-dopamine;(-)-Feruloyllupinine;Bevantolol;Vakhmatine;7-Deoxycephalofortune...	KN:C00050992,HM:HMDB0041446;KN:C00025020;KN:C00024958;KN:C00024911;KN:C00027544;LM:LMFA02020212;KN:C00007769,KN:C00051885,KN:C00051887;HM:HMDB0015409;KN:C00025029;KN:C00027773;KN:C00024898;KN:C00024826;HM:HMDB0259904				18.868	346.199	[M+H]+		62.3733	LINK	1	LINK	11	LINK	0
3478	15.7571	689.208		-0.233054	-0.149375			0.584717	0.708966										15.7499	689.207	[M+H]+		51.7725	LINK	10	LINK	43	LINK	3
1205	10.613	240.032		0.36905	0.452504			2.33911	2.83468			1	C24H14O11	Fucofuroeckol B	KG:C10226,KN:C00002922				10.6117	240.032	[M+2H]2+		34.3035	LINK	0	LINK	24	LINK	0
34	3.08731	177.031		-0.724659	-0.641242	-1.70784	-0.956486	0.188513	0.228433	0.0195958	0.110539	1	C7H9O3Cl1	Trichodenone B	KN:C00015994				3.09283	177.03	[M+H]+		8.741	LINK	0	LINK	20	LINK	0
7153	26.0625	511.377		0.468823	0.552175			2.94322	3.56595			2	C33H50O4	(2 names) Pellynol H;(7E)-(1R,2S,3R)-2-(benzyloxy)-19-nor-9,10-seco-5,7-cholestadiene-1,3,25-triol	KN:C00049509;LM:LMST03020551				26.0521	511.376	[M+H]+		86.7979	LINK	0	LINK	17	LINK	0
6263	22.6648	523.356		-0.599654	-0.516372			0.251389	0.304528			6	C30H50O7	(6 names) Gentirigenic acid;;Mimosaside B;Lycernuic acid C;16beta-acetoxy-ergosta-22E-en-3beta,,5alpha,6beta,7beta,11beta-pentaol;Tween 20	KN:C00039260;LM:LMPK09000040;KN:C00030775;KN:C00051356;LM:LMST01031167;KG:C11624,HM:HMDB0037182,HM:HMDB0303581				22.6771	523.356	[M+H]+		75.3235	LINK	0	LINK	6	LINK	0
3793	16.5785	221.079		-0.634082	-0.550828			0.23223	0.281302			6	C6H6O2	(6 names) Resorcinol;Catechol;2-Acetylfuran;5-Methyl-2-furaldehyde;Hexa-2,4-dienedial;Hydroquinone	KG:C01751,KN:C00002671,HM:HMDB0032037;KG:C00090,KG:C01785,KG:C15571,KN:C00002644,HM:HMDB0000957;HM:HMDB0033127;KG:C11115,KN:C00052743,HM:HMDB0033002;LM:LMFA06000011,HM:HMDB0031180,HM:HMDB0254943;KG:C00530,KN:C00002656,HM:HMDB0002434				16.5808	221.079	[2M+H]+		54.5973	LINK	0	LINK	114	LINK	0
8775	31.7701	429.335		0.595145	0.678108			3.93681	4.76549			36	C23H44N2O5	(36 names) Sch 38512;Fluvirucin A1;Stoloniferone E;(3beta,8x,9x,15x,24x)-8,9-Epoxyergosta-5,22-diene-3,15-diol;1-Keto-24-methylcalcifediol;9,10-seco-1,3,5(10),24(28)-ergostatetraen-3,8beta,9alpha-triol;(7E,22E)-...	KN:C00017261;KN:C00017106;KN:C00046431,LM:LMST01031093;HM:HMDB0039602;LM:LMST03060003,HM:HMDB0243913;LM:LMST03010074;LM:LMST03010036,LM:LMST03010037;LM:LMST03020578,LM:LMST03020579;LM:LMST01031190,HM:HMDB0031953;LM:LMST01031273;KN:C00048720,KN:C00048721;LM:LMST01031162;LM:LMST03010048,LM:LMST03010049,HM:HMDB0242655;LM:LMST03010032,LM:LMST03010033,LM:LMST03010040,LM:LMST03010041,LM:LMST03010042,LM:LMST03010043,LM:LMST03010044,LM:LMST03010045,LM:LMST03010046,LM:LMST03010047,HM:HMDB0006225,HM:HMDB0242362;KG:C08154,HM:HMDB0015694,HM:HMDB0250911;KN:C00048726;LM:LMST03010079;KN:C00054986;LM:LMST03030003;HM:HMDB0032108;LM:LMST01010337;LM:LMST01031304,LM:LMST01031305;LM:LMST03010050;KN:C00047117;LM:LMST03020322;LM:LMST03020320,LM:LMST03020323,LM:LMST03020324;KN:C00041544;KG:C22112,LM:LMST01010152,LM:LMST01010522,HM:HMDB0062385,HM:[-1]HMDB0304192;KN:C00041929,HM:HMDB0032863;LM:LMST01031073;KN:C00030200,LM:LMST01031175,LM:LMST01031274,HM:HMDB0037941;KN:C00041928,LM:LMST01031268,HM:HMDB0034541;LM:LMST03010062,HM:HMDB0244149;LM:LMST03010038,LM:LMST03010039;LM:LMST03020321;KN:C00033465				31.7713	429.333	[M+H]+		106.242	LINK	3	LINK	11	LINK	0
8684	31.4788	429.339		0.17802	0.260877			1.50668	1.82338			36	C28H44O3	(36 names) Stoloniferone E;(3beta,8x,9x,15x,24x)-8,9-Epoxyergosta-5,22-diene-3,15-diol;1-Keto-24-methylcalcifediol;9,10-seco-1,3,5(10),24(28)-ergostatetraen-3,8beta,9alpha-triol;(7E,22E)-(3S,6R)-6,19-epidioxy-9,...	KN:C00046431,LM:LMST01031093;HM:HMDB0039602;LM:LMST03060003,HM:HMDB0243913;LM:LMST03010074;LM:LMST03010036,LM:LMST03010037;LM:LMST03020578,LM:LMST03020579;LM:LMST01031190,HM:HMDB0031953;LM:LMST01031273;KN:C00048720,KN:C00048721;LM:LMST01031162;LM:LMST03010048,LM:LMST03010049,HM:HMDB0242655;LM:LMST03010032,LM:LMST03010033,LM:LMST03010040,LM:LMST03010041,LM:LMST03010042,LM:LMST03010043,LM:LMST03010044,LM:LMST03010045,LM:LMST03010046,LM:LMST03010047,HM:HMDB0006225,HM:HMDB0242362;KG:C08154,HM:HMDB0015694,HM:HMDB0250911;KN:C00048726;LM:LMST03010079;KN:C00054986;LM:LMST03030003;HM:HMDB0032108;LM:LMST01010337;LM:LMST01031304,LM:LMST01031305;LM:LMST03010050;KN:C00047117;LM:LMST03020322;LM:LMST03020320,LM:LMST03020323,LM:LMST03020324;KN:C00041544;KG:C22112,LM:LMST01010152,LM:LMST01010522,HM:HMDB0062385,HM:[-1]HMDB0304192;KN:C00041929,HM:HMDB0032863;LM:LMST01031073;KN:C00030200,LM:LMST01031175,LM:LMST01031274,HM:HMDB0037941;KN:C00041928,LM:LMST01031268,HM:HMDB0034541;LM:LMST03010062,HM:HMDB0244149;LM:LMST03010038,LM:LMST03010039;LM:LMST03020321;KN:C00033465;KN:C00017261;KN:C00017106				31.4851	429.336	[M+H]+		105.269	LINK	5	LINK	11	LINK	0
3526	15.8764	559.176		0.0473269	0.130099			1.11513	1.34927			1	C28H30O12	Physalin K	HM:HMDB0034347				15.8734	559.177	[M+H]+		52.1924	LINK	4	LINK	111	LINK	3
1548	11.4775	291.163		-0.574556	-0.491802			0.266345	0.322253			38	C14H26O4S1	(38 names) Diisopentyl thiomalate;Acetoxydiplophyllin;Phomentrioloxin B;(-)-Odemasin A;Lappalone;[3aR-(3aR*,5Z,9E,11aS*)]-6-[(Acetyloxy)methyl]-3a,4,7,8,11,11a-hexahydro-10-methyl-3-methylenecyclodeca[b]furan-2(...	LM:LMFA07010835,HM:HMDB0032223;KN:C00012922;KN:C00053675;KN:C00018254,HM:HMDB0039949;KN:C00051202;KN:C00012387;KN:C00022683;KN:C00017391;KN:C00042660;KN:C00013043;KG:C17554,HM:HMDB0060380;KN:C00035470,KN:C00047685,HM:HMDB0029474;KN:C00021018;KN:C00021053;KN:C00050741;KG:C09564,KG:C09566,KN:C00003378,KN:C00003379,KN:C00041308,HM:HMDB0303566;KN:C00012185;KN:C00020917;KN:C00040122;KN:C00017412;LM:LMFA03120025,LM:LMFA03120026;KN:C00020884;KG:C17746,HM:HMDB0302134;KN:C00021023;HM:HMDB0302131;KN:C00013057;KN:C00012037;KN:C00038773;KN:C00011688;KN:C00050152;KN:C00020916;KN:C00052948;KG:C09492,KN:C00003314,HM:HMDB0036771,HM:HMDB0302705;KN:C00053676;KN:C00021695;KN:C00013048;KN:C00012924;KN:C00039827				11.4793	291.163	[M+H]+		37.2532	LINK	2	LINK	35	LINK	0
4549	18.3756	491.165		-0.477085	-0.394402			0.333361	0.403272			7	C28H26O8	(7 names) Edulisin I;Apogossypolone;6'-O-beta-Apiofuranosylsweroside;Teucardoside;Acetylbarlerin;Phloroacetophenone 6'-[xylosyl-(1->6)-glucoside];Erythroxyloside B	HM:HMDB0030594;HM:HMDB0248524;KN:C00036638;KN:C00010718;KN:C00010691;HM:HMDB0032743;KN:C00031776				18.4854	491.167	[M+H]+		61.0725	LINK	1	LINK	12	LINK	1
3696	16.2971	337.232		0.291591	0.374261			1.957	2.36734			105	C6H12N6	(105 names) TriMM;(6E)-8-Oxogeraniol;5-decynoic acid;(6E)-8-Hydroxygeranial;8-decynoic acid;(+-)-1,8-Epoxy-p-menthan-3-one;3-decynoic acid;(6E)-8-Oxolinalool;(3S)-3-hydroxycyclocitral;(-)-(2R,4S)-p-Mentha-1(7),8-...	HM:HMDB0259246;KG:C20223,LM:LMFA06000130;LM:LMFA01030459;KG:C20222;LM:LMFA01030462;KN:C00010828;LM:LMFA01030457;KG:C20221,KN:C00034358;KG:C19731,KN:C00031537,HM:HMDB0303972;KN:C00050603,KN:C00050604,HM:HMDB0303885,HM:HMDB0303889;HM:HMDB0037175;KG:C08489,KN:C00001312,HM:HMDB0301835;LM:LMFA01030205;HM:HMDB0182798,HM:HMDB0240639;LM:LMFA07010191;LM:LMFA07010846,HM:HMDB0031156;HM:HMDB0036067;LM:LMFA01030458;LM:LMFA01030105,LM:LMFA01030106,LM:LMFA01030107,LM:LMFA01030204;HM:HMDB0303819;KN:C00010322,HM:HMDB0034670;LM:LMFA01030202,LM:LMFA01030203;KN:C00036452;KN:C00055938;KG:C18019,KG:C11937,KG:C19083,LM:LMPR0102090042;HM:HMDB0244060;KG:C11402,KG:C11414,LM:LMPR0102090058,LM:LMPR0102090059;HM:HMDB0034452;KG:C09786,KN:C00003086,KN:C00050941,LM:LMPR0102070057;KN:C00010442;LM:LMFA01030213;LM:LMFA01030460;LM:LMFA01030210;HM:HMDB0032219;LM:LMFA07010187;KN:C00010318;KN:C00010830,KN:C00053112,KN:C00053855,HM:HMDB0302746;LM:LMFA01030212;LM:LMPR0102010024;KN:C00010851,HM:HMDB0037014;HM:HMDB0251324;LM:LMFA01030461;KG:C11651,KG:C09804,KG:C22200,KN:C00003085,KN:C00052903,LM:LMPR0102070017,LM:LMPR0102070022;KN:C00055846;LM:LMFA01030463;KN:C00010541,KN:C00051502,HM:HMDB0035829;LM:LMFA06000144;LM:LMFA07010964,HM:HMDB0031273;LM:LMFA01030211;KG:C09854,KN:C00003042,LM:LMPR0102090061,HM:HMDB0303238;KN:C00023986,HM:HMDB0033700;KN:C00053842,HM:HMDB0013105,HM:HMDB0246611;KN:C00010444,KN:C00010445;KG:C11943,KG:C11944;HM:HMDB0303882;LM:LMFA01031264;LM:LMFA07010517;LM:LMFA07010519;HM:HMDB0303888;LM:LMFA01030108;LM:LMFA01030201;KG:C09842,KN:C00003031,LM:LMPR0102060001,LM:LMPR0102060002,LM:LMPR0102060003;KN:C00010849,KN:C00010850;LM:LMFA01030209;KN:C00010327;LM:LMFA01030188;KN:C00010855;KN:C00035030;KN:C00010443;KN:C00010366;KG:C02108,KN:C00000834,LM:LMPR0102120041,LM:LMPR0102120043,HM:HMDB0037821;KN:C00050601,KN:C00050602;LM:LMFA07010192,LM:LMFA07010193;KG:C22225,KG:C20615;KG:C03448,LM:LMPR0102120048;KG:C16461,KN:C00053254,LM:LMFA01030440,LM:LMFA01030784,HM:HMDB0036103,HM:HMDB0302741,HM:[-1]HMDB0304369;KN:C00010314,LM:LMFA07040013,LM:LMFA07040015;KG:C20322,KG:C20323;LM:LMFA01030214;KN:C00011034;LM:LMFA01030101,LM:LMFA01030102,LM:LMFA01030103,LM:LMFA01030104;LM:LMFA01030200;KN:C00036361;LM:LMFA01030206,LM:LMFA01030207,LM:LMFA01030208;HM:HMDB0032313;KN:C00011030;KG:C11403,KG:C11418;KN:C00055584,LM:LMFA07010806,HM:HMDB0032319;KG:C08546,KN:C00001324,KN:C00054704,KN:C00054705,LM:LMFA07011026;KG:C09785,KG:C06069,KN:C00053003,LM:LMPR0102070011;KG:C08498,KN:C00001316,KN:C00055969,KN:C00055970,KN:C00055971,KN:C00055972,HM:HMDB0032434;KN:C00010852;KN:C00010854;LM:LMFA07010639,HM:HMDB0032312;KN:C00010820,KN:C00010822;KG:C09836,KN:C00003027,HM:HMDB0035766;KN:C00032861;KN:C00051503;HM:HMDB0040639;KN:C00010360;KG:C00848,LM:LMPR0102090064;HM:HMDB0301788;KN:C00010999;KN:C00010386,HM:HMDB0035714;KN:C00000146				16.3008	337.232	[2M+H]+		53.6454	LINK	0	LINK	73	LINK	0
747	8.7982	214.111		-0.578615	-0.496054			0.263867	0.319114			8	C8H15N5S1	(8 names) Desmetryn;Simetryn;MeIQx;Phenazopyridine;4-(1-Hydroxy-2-methoxyethyl)-5-(hydroxymethyl)-2-methylpyridin-3-ol;kainic acid;N-(3-Oxohexanoyl)homoserine lactone;Omuralide	KG:C19100;KG:C14457;KG:C19255,HM:HMDB0029864;KG:C07429,KG:[f]C19290,HM:HMDB0015506;HM:HMDB0260272;KG:C12819,KG:C17904,HM:HMDB0253757;KG:C11839,KG:C21198,LM:LMFA08030003;KN:C00047327				8.79153	214.111	[M+H]+		28.1154	LINK	0	LINK	19	LINK	0
1120	10.4555	146.058		0.805215	0.887745			6.38579	7.72228			8	C9H7N1O1	(8 names) 4,1-Benzoxazepine;4-Hydroxyquinoline;8-Hydroxyquinoline;Indole-3-carboxaldehyde;3-Methyleneoxindole;Quinolin-2-ol;Isocarbostyril;3-Hydroxyquinoline	HM:HMDB0246595;KG:C06343,HM:HMDB0246466;KG:C19434,KG:[f]C18478,KG:[-1f]C18879;KG:C08493,KN:C00000112,HM:HMDB0029737;KG:C02796;KG:C06338,KG:C06415,KN:C00044432;KG:C06324,HM:HMDB0243900;KN:C00052145				10.451	146.058	[M+H]+	1120	33.7572	LINK	0	LINK	829	LINK	0
7142	25.9751	555.405		0.316486	0.398882			2.07246	2.50543			1	C36H50N4O1	(1S)-1,2,3,4-Tetrahydromanzamine B	KN:C00026945				25.978	555.405	[M+H]+		86.5461	LINK	0	LINK	19	LINK	0
6565	23.7437	514.388		-0.452847	-0.370614			0.352495	0.425977			2	C32H51N1O4	(2 names) Daphmacropodine;Daphnioldhanin G	KN:C00038927;KN:C00038941,KN:C00047837				23.7418	514.388	[M+H]+		78.9434	LINK	0	LINK	3	LINK	0
7185	26.1537	479.365		0.135302	0.217303			1.36553	1.64931			8	C29H50O5	(8 names) Clathriol;25-Methylcastasterone;23R-methyl-ergosta-17(20)E-en-1beta,3beta,5alpha,6beta,16beta-pentaol;(24S,25R)-23,24-dimethyl-5alpha-cholest-22E-en-3beta,6alpha,8beta,15beta,26-pentol;Punicin;(7E)-(1...	KN:C00045261;KN:C00036257;LM:LMST01031221;LM:LMST01031205;KN:C00043855;LM:LMST03020549,LM:LMST03020550;KN:C00047039;KN:C00000190,HM:HMDB0253202,HM:HMDB0302393,HM:HMDB0302394,HM:HMDB0302406				26.1627	479.366	[M+H]+		87.1741	LINK	0	LINK	11	LINK	0
2411	13.3017	185.115		-0.168447	-0.0866417			0.678504	0.81914			34	C10H16O3	(34 names) 9R-hydroxy-2E,4E-decadienoic acid;1-Acetylcyclohexyl acetate;(1R-endo)-3-hydroxy-4-(hydroxymethyl)-7,7-dimethyl-bicyclo[2.2.1]heptan-2-one;1,2-Dihydroxy-p-menth-3-en-5-one;4,5-Dihydro-5,5-dimethyl-4-(...	LM:LMFA01050563,LM:LMFA01050591;HM:HMDB0039710;KN:C00011021;KN:C00010817;KG:C06066;LM:LMFA07040119;KN:C00010315;KN:C00010321;KN:C00043413,KN:C00043414;KN:C00040380;KN:C00032862;KG:C22014;KG:C04718;KN:C00043415;KG:C20324,KN:C00000840,HM:HMDB0301822;KG:C19084,KG:C19079;KN:C00039253,LM:LMFA01050572;KN:C00010848,HM:HMDB0036998;LM:LMFA01020443;KN:C00039484;HM:HMDB0303357;HM:HMDB0257077;LM:LMFA01060084;KN:C00032860;KN:C00000396,LM:LMFA01030949,HM:HMDB0040883;KN:C00010641,HM:HMDB0036117;LM:LMFA01031266,LM:LMFA01031267;KN:C00031464;LM:LMFA01060082,LM:LMFA01060083;KG:C11419,KG:C11405,LM:LMFA01060179,LM:LMFA01060180;KN:C00011051;KN:C00017116;KG:C03843;HM:HMDB0039052				13.3005	185.115	[M+H]+		43.4451	LINK	2	LINK	133	LINK	0
2182	12.8423	155.033		0.0264493	0.108203			1.06279	1.28293			13	C5H5O2F3	(13 names) 1,1,1-Trifluoro-2,4-pentanedione;Gentisic acid;Protocatechuic acid;2,6-Dihydroxybenzoic acid;3,4-Dihydroxytropolone;alpha-Resorcylic acid;2,4,6-trihydroxybenzaldehyde;Isopatulin;Patulin;2,4-Dihydroxyb...	HM:HMDB0246204;KG:C00628,KN:C00002648,HM:HMDB0000152;KG:C00230,KN:C00002668,HM:HMDB0001856;KG:C21298,KN:C00032618,HM:HMDB0013676;KN:C00017929;KN:C00016318,HM:HMDB0013677;HM:HMDB0125090;KN:C00024001;KG:C16748,KN:C00024000,HM:HMDB0034299;KN:C00033542,HM:HMDB0029666;HM:HMDB0246043;KG:C00196,KN:C00002669,HM:HMDB0000397;KN:C00018689,HM:HMDB0258836				12.8367	155.032	[M+H]+		41.8684	LINK	0	LINK	124	LINK	0
6985	25.2864	484.378		0.534106	0.615837			3.42063	4.12893										25.2726	484.377	[M+H]+		84.1476	LINK	1	LINK	7	LINK	1
2279	13.0354	271.093		0.139146	0.22078			1.37767	1.66257			53	C11H14N2O6	(53 names) Clitidine;Cadusafos;Nitenpyram;Isoimperatorin;8-Methylpinocembrin;3-(4-Methoxyphenyl)-8-hydroxydihydroisocoumarin;4'-Methylliquiritigenin;7-Hydroxy-3',4'-methylenedioxyflavan;Dimethyl [1,1'-biphenyl]-...	KG:C19977;KG:C18395,HM:HMDB0249530;KG:C18511,HM:HMDB0255630;KG:C16976,KN:C00030532,HM:HMDB0253646;KN:C00008166,LM:LMPK12140190,FL:FL2FA9NM0004;KN:C00015276;KN:C00008429,LM:LMPK12140063,FL:FL2F1ANS0003;KN:C00008773,LM:LMPK12020248,FL:FL6F1CNS0005;HM:HMDB0247395;KG:C08993,KN:C00002414,LM:LMPK12160036,FL:FLII1ANS0001,HM:HMDB0033940;KN:C00008198,LM:LMPK12140062,FL:FL2F1ANS0002;KN:C00015898;KN:C00041373;KN:C00009749,LM:LMPK12080063,FL:FLICWXNS0002;KG:C09939,KN:C00001006,LM:LMPK12140187,FL:FL2FA9NM0001;KN:C00015521,HM:HMDB0040868;KN:C00006935,KN:C00031536,LM:LMPK12120245,FL:FL1CA9NS0003;KN:C00043655;KN:C00006934,LM:LMPK12120244,FL:FL1CA9NS0002,HM:HMDB0033702;HM:HMDB0252152;KN:C00006930,LM:LMPK12120194,FL:FL1C9ANS0002;KN:C00046421;KN:C00045393;KN:C00015833;KN:C00015609;KN:C00006932,LM:LMPK12120136,FL:FL1C29NS0001;KN:C00008128,LM:LMPK12140089,FL:FL2F39NS0001;KN:C00015404;KN:C00009611,LM:LMPK12070030,FL:FLID1ANS0003,HM:HMDB0033305;KN:C00009534,LM:LMPK12050448,FL:FLIB1ANS0002,HM:HMDB0033759;KN:C00015900;KN:C00006926,LM:LMPK12120097,FL:FL1C1ANS0002;KN:C00010253,LM:LMPK12100073,FL:FLND2ANS0001;KN:C00015735;KN:C00043593;KG:C01729,KG:C10503,KN:C00002547,KN:C00018987,LM:LMPK12070028,FL:FLID1ANS0001,HM:HMDB0254403;KN:C00015790;KN:C00006931,LM:LMPK12120145,FL:FL1C39NS0001;KG:C09053,KN:C00002448,HM:HMDB0301848;KN:C00018582;KN:C00020664;KG:C15531,KN:C00006927,KN:C00038229,LM:LMPK12120098,FL:FL1C1ANS0003,HM:HMDB0037319;KN:C00015260,HM:HMDB0031612;KG:C09269,KN:C00002477,HM:HMDB0034376;KN:C00034283;KN:C00007170,LM:LMPK12120440,FL:FL1CUNNS0004;KN:C00006928,LM:LMPK12120099,FL:FL1C1ANS0004;KN:C00015543;KG:C16419,KN:C00008144,LM:LMPK12140216,FL:FL2FA9NS0003,HM:HMDB0242619;KN:C00015304;KN:C00008143,LM:LMPK12140215,FL:FL2FA9NS0002,HM:HMDB0248258;KN:C00006922,LM:LMPK12120431,FL:FL1CRTNS0001;HM:HMDB0250064				13.0324	271.093	[M+H]+		42.5336	LINK	0	LINK	138	LINK	1
8281	30.3625	415.351		0.763713	0.845217			5.80381	7.00192			27	C23H46N2O4	(27 names) (2S)-5-amino-2-(3-hydroxyoctadecanamido)pentanoic acid;(22S)-22-Hydroxycampest-4-en-3-one;(5Z,7E)-(1S,3S)-3-methyl-9,10-seco-5,7,10(19)-cholestatriene-1,25-diol;4ﾎｱ-hydroxymethyl-5ﾎｱ-cholesta-8,24-dien-...	LM:LMFA08020225;KG:C15796,KN:C00007519,LM:LMST01031116,HM:HMDB0012113;LM:LMST03020336;LM:LMST01010169,LM:LMST01010234,HM:HMDB0012172,HM:HMDB0062392;KG:C04416,LM:LMST01031014;LM:LMST01031283;HM:HMDB0302854;LM:LMST01031119;LM:LMST01031178;LM:LMST01031308;HM:HMDB0041111;KG:C21950,LM:LMFA01030832;KG:C21966,LM:LMFA01030846;LM:LMST01031310;KN:C00043236,KN:C00043237;LM:LMST01010231,HM:HMDB0012169;HM:HMDB0034329;LM:LMST01010412;LM:LMST01031066;LM:LMST03030004;KN:C00032512;KN:C00054433,HM:HMDB0032004;HM:HMDB0035586;HM:HMDB0302228;LM:LMST01031243;LM:LMST01031106,LM:LMST01031107;LM:LMST01010301				30.36	415.351	[M+H]+		101.444	LINK	0	LINK	6	LINK	0
1680	11.8072	136.039		-0.298985	-0.217515			0.50236	0.606017			2	C7H5N1O2	(2 names) 2-Benzoxazolol;Benzo[d]isoxazol-3-ol	HM:HMDB0032931;HM:HMDB0249006				11.8176	136.039	[M+H]+		38.4034	LINK	0	LINK	9	LINK	0
883	9.30555	206.042		-0.354423	-0.273416			0.442158	0.532824			5	C10H7N1O4	(5 names) 3,4-Dihydro-2-methylene-3-oxo-2H-1,4-benzoxazine-5-carboxylate;6-Hydroxykynurenate;Zeanic acid;Xanthurenic acid;3-Hydroxykynurenic acid	KG:C21306;KG:C05663,KG:C08480,KN:C00001540,HM:HMDB0033528;HM:HMDB0032963;KG:C02470,HM:HMDB0000881;HM:HMDB0246172				9.31277	206.042	[M+H]+		29.8876	LINK	1	LINK	298	LINK	2
6366	23.0449	345.13		0.0154357	0.0964156			1.03618	1.24858			57	C19H20O6	(57 names) 4''-Hydroxydecursin;5,7,2',5'-Tetramethoxyflavanone;Nigrolineaxanthone A;Excavatin H;3'-Hydroxy-2',4',5',6'-tetramethoxychalcone;15-Deoxygayazensolide;3-(4-Methoxybenzyl)-8-hydroxy-5,7-dimethoxychroma...	KN:C00042140;KN:C00014130,LM:LMPK12140131,FL:FL2FA8NS0011;KN:C00036176;KN:C00039190;KN:C00006984,LM:LMPK12120361,FL:FL1CG9NS0003;KN:C00012117;KN:C00050685;KN:C00006966,LM:LMPK12120285,FL:FL1CALNS0002,HM:HMDB0301907;KN:C00006977,LM:LMPK12120328,FL:FL1CDFNS0001;KN:C00045718;KG:C09353,KN:C00003227,HM:HMDB0244663;KN:C00008777,LM:LMPK12020269,FL:FL6FALNM0001;LM:LMPK13100001;KN:C00006971,LM:LMPK12120183,FL:FL1C3CNS0003;KN:C00050781;KN:C00020513,HM:HMDB0035029;KN:C00036160;KN:C00020486;KN:C00032841,KN:C00039191;KN:C00030936;KN:C00014608,LM:LMPK12120551,FL:FL1DDCNS0001;KN:C00008488,LM:LMPK12140589,FL:FL2FCFNM0001;KN:C00054712,HM:HMDB0036777;KN:C00052489;KG:C10338,KN:C00002820;KN:C00008162,LM:LMPK12140680,FL:FL2FG9NS0004;KN:C00047414;KN:C00036253;KN:C00008314,LM:LMPK12140598,FL:FL2FDENM0001;KN:C00000166;KN:C00007957,LM:LMPK12120587,FL:FL1DHYNS0002;KN:C00035795;KN:C00030935;KN:C00038306;KN:C00034396;KN:C00045719;KN:C00042005,KN:C00042006;KG:C15118,KN:C00008234,LM:LMPK12140620,FL:FL2FEANS0003;KN:C00008356,LM:LMPK12140531,FL:FL2FALNS0002;KN:C00034632;KN:C00020002;KN:C00006981,LM:LMPK12120345,FL:FL1CEANS0003;KN:C00042141;KN:C00050684;KN:C00050609;KN:C00006985,LM:LMPK12120362,FL:FL1CG9NS0004;KN:C00007958,LM:LMPK12120588,FL:FL1DHYNS0003;KN:C00020001;KN:C00014430,LM:LMPK12120206,FL:FL1CA8NS0003;KG:C09388,KN:C00003246,LM:LMPR0103090003;KN:C00031672;HM:HMDB0035109;KN:C00036587;HM:HMDB0259305;KN:C00051920;KN:C00018465;KG:[1f]C11190				23.0488	345.13	[M+H]+		76.5871	LINK	0	LINK	48	LINK	0
3308	15.3169	570.336		0.0108842	0.0913523			1.02538	1.23411			1	C29H43N7O5	Methyl 2-(3-(((3-(6-amino-2-butoxy-8-oxo-7,8-dihydro-9H-purin-9-yl)propyl)(3-morpholinopropyl)amino)methyl)phenyl)acetate	HM:HMDB0248790				15.3364	570.338	[M+H]+		50.3668	LINK	48	LINK	98	LINK	4
7341	26.6852	284.136		0.202531	0.282995			1.59416	1.91864			13	C11H17N5O4	(13 names) 1-Methyl-2-hydroadenosine;Histidylglutamine;Glutaminylhistidine;Histidinyl-Gamma-glutamate;Tryptophandehydrobutyrine diketopiperazine;Dazmegrel;8-Hydroxyergine;Amonafide;Brevianamide F;Delachlor;Metol...	HM:HMDB0243923;HM:HMDB0028883;HM:HMDB0028799;HM:HMDB0028899;KN:C00018006;HM:HMDB0250884;KN:C00011202,KN:C00011204;HM:HMDB0248346;KG:C20563,KN:C00011280;KG:C19050;KG:C10953,HM:HMDB0254678;HM:HMDB0257665;HM:HMDB0257152				26.6909	284.137	[M+H]+		88.9697	LINK	0	LINK	90	LINK	0
5676	21.0774	701.183		-0.28945	-0.209213			0.513511	0.617713			1	C29H36N2O16S1	Paulomycin E	KN:C00017887				21.0746	701.183	[M+H]+		69.8753	LINK	0	LINK	8	LINK	2
6855	24.8523	303.228		0.594924	0.675076			3.93481	4.73234			146	C20H30O2	(146 names) 17beta-Hydroxy-7alpha-methylandrost-4-en-3-one;15-Apo-beta-caroten-3,15-diol;9beta-hydroxypumiloxide;Dictyodial;Neoabietic acid;;Obtunone;Pisiferol;Flexusine A;Helifulvanic acid;Acanthoic acid;Methylt...	KG:C14588;LM:LMPR01090058;KN:C00022309;KN:C00035578;KG:C11889,KN:C00053540,LM:LMPR0104050004;LM:LMPR01090065,LM:LMPR01090066;KN:C00032082;KN:C00040024;KN:C00039216;KN:C00000887;KN:C00035989,HM:HMDB0242332;KG:C07198,LM:LMST02020029,HM:HMDB0015655,HM:HMDB0259471;KN:C00022066,KN:C00022067;KN:C00035402;KN:C00053641;KN:C00022045;KN:C00049993;KN:C00043122;LM:LMFA03000019;HM:HMDB0257252;KN:C00048691;KN:C00037520;LM:LMFA01140083;KN:C00046739;KN:C00023275,HM:HMDB0039486;KN:C00022324;HM:HMDB0302947;KN:C00023509;KG:C15017;KN:C00033925;KN:C00030379;KN:C00022438,HM:HMDB0036805;KN:C00022766;KN:C00041638;HM:HMDB0255730;KN:C00030311;KN:C00023455;KG:C15259;KG:C11874,KN:C00000881,KN:C00037368,LM:LMPR0104130004,HM:HMDB0247185,HM:HMDB0302664,HM:[-1]HMDB0304346;KN:C00035236;KN:C00047952;KN:C00035666;KN:C00035579;KN:C00000433,LM:LMFA01031033;HM:HMDB0248080;KN:C00023283,KN:C00023285,KN:C00023287,KN:C00036233,KN:C00038087,KN:C00040738;KN:C00035595;KG:C15036;KG:C20208;LM:LMFA01030695;KN:C00044708;KN:C00031045;KN:C00045215;KN:C00012430;KN:C00022052,KN:C00022055;KN:C00035389,LM:LMPR0104500001;KN:C00039446;HM:HMDB0036775;KN:C00048378;KN:C00039217;LM:LMPR0104100002;KN:C00023475;KN:C00020055;KN:C00022767;KN:C00054316,HM:HMDB0036826;LM:LMFA01030694;HM:HMDB0251375;KN:C00049757;LM:LMPR0104400004;KN:C00047203;LM:LMPR0104210001;KN:C00041029;KG:C15318;HM:HMDB0244583;KN:C00036401;KG:C06087,KN:C00000871,KN:C00036013,LM:LMPR0104050001,HM:HMDB0247751;LM:LMPR0104200001;KN:C00042482;KN:C00035534;LM:LMPR0104240007;LM:LMFA01030180;KG:C06428,KN:C00000408,KN:C00001215,LM:LMFA01030759,LM:LMFA01031116,LM:LMFA01031117,HM:HMDB0001999,HM:HMDB0244477;KN:C00022323;KN:C00032083;KN:C00032365;KN:C00037064;KN:C00032939;KG:C15460;KN:C00033099;KN:C00035602;LM:LMST02020028,HM:HMDB0041928;KN:C00048933;KN:C00040870;KN:C00035695;KN:C00035983;KN:C00042118;KN:C00046729,LM:LMPR0104450004;KG:C14890,KG:C15184;KG:C09148,KN:C00003461,HM:HMDB0301859;LM:LMFA01140004;KG:C12083,KN:C00000438,LM:LMFA01030760,LM:LMFA01031233;HM:HMDB0038687;KN:C00029273;KG:C12077,KN:C00053625,LM:LMPR0104050012,HM:HMDB0038172;KG:C15003;HM:HMDB0036709;KN:C00052541;KN:C00042115;LM:LMPR0104110001;KN:C00039111;KN:C00038867;KN:C00041813;KN:C00048674;LM:LMFA01030693;KG:C15188;LM:LMFA01030396;KN:C00035390;HM:HMDB0003598;HM:HMDB0036703;HM:HMDB0245239;LM:LMFA01140109;KG:C14255,HM:HMDB0254346;KG:C15008,KN:C00031522,KN:C00044421;KN:C00039112;HM:HMDB0255978;KN:C00022328;KG:C15412;KG:C15070;KN:C00021682;HM:HMDB0035692;KN:C00041294;KN:C00036941,KN:C00037544;KN:C00023458;KG:C09159,KN:C00003468,KN:C00031283,KN:C00037105,KN:C00048379,KN:C00049953,LM:LMPR0104080012;KG:C14490,LM:LMST02020044;LM:LMFA01030397;KN:C00023479,KN:C00023481;KN:C00022786;KN:C00035401;KN:C00037922,KN:C00037923,HM:HMDB0303785;KN:C00055700;KN:C00034090,HM:HMDB0302100;KG:C09118,KG:C20149,KN:C00003444,LM:LMPR0104080010,LM:LMPR0104080011,HM:HMDB0036811;KN:C00031299;HM:HMDB0245697;KG:C11888,KN:C00053427				24.8551	303.227	[M+H]+		82.7285	LINK	0	LINK	63	LINK	2
1582	11.5712	361.123		-0.361542	-0.28159			0.434969	0.52289			41	C14H20N2O9	(41 names) Acalyphin;Fenofibrate;Heteroflavanone A;Curlignan;5-Hydroxy-6,7,3',4'-tetramethoxyflavanone;Luzonial B;Nigrolineaxanthone T;Elephantopin;9beta-Hydroxyatripliciolide-8-O-methacrylate;Agestricin C;;2',5...	KG:C08324,KN:C00001436;KG:C07586,HM:HMDB0015173;KN:C00008535,LM:LMPK12140534,FL:FL2FALNS0005,HM:HMDB0040910;KN:C00040931;KN:C00008416,LM:LMPK12140631,FL:FL2FECNS0006;KN:C00051352;KN:C00042770;KG:C09403,KN:C00000312,KN:C00012097,LM:LMPR0103090004,LM:LMPR0103090026,LM:LMPR0103090027;KN:C00012089,KN:C00023259;KN:C00008310,LM:LMPK12140628,FL:FL2FECNS0003;LM:LMPR0103540020;KN:C00006990,LM:LMPK12120364,FL:FL1CGANS0001;KN:C00019858,HM:HMDB0041196;KN:C00008276,LM:LMPK12140685,FL:FL2FGANS0003;KN:C00015918;KN:C00014433,LM:LMPK12120365,FL:FL1CGANS0002;KN:C00036588;LM:LMPR0103090021;KN:C00046674;KN:C00000059,HM:HMDB0035051;KN:C00036178;KN:C00019190;KN:C00039192,KN:C00046676;KN:C00009635,LM:LMPK12070088,FL:FLID3GNS0001;KN:C00008345,LM:LMPK12140458,FL:FL2FAKNM0001;KN:C00030796;KN:C00039195,KN:C00046675;KG:C09467;KN:C00019952;KN:C00003293,KN:C00036422;KN:C00009046,LM:LMPK12020153,FL:FL63PTNM0002;KN:C00041345;KN:C00009745,LM:LMPK12080055,FL:FLICQUNS0006;KN:C00008360,LM:LMPK12140592,FL:FL2FCKNS0001;KG:C09576,KN:C00003384;KG:C14940;KN:C00008961,KN:C00013262,LM:LMPK12020087,LM:LMPK12020088,FL:FL63ACNP0001,FL:FL63ACNP0002;KN:C00051351;LM:LMPR0103090018;KN:C00014135,LM:LMPK12140632,FL:FL2FECNS0007;KN:C00029788				11.5504	361.124	[M+H]+		37.495	LINK	0	LINK	23	LINK	1
1309	10.877	313.09		-0.669221	-0.589561			0.21418	0.257299			5	C14H16O8	(5 names) isorhamnetin 3-rutinoside-7-glucoside;Diclocymet;Epithienamycin B;Acetaminophen mercapturate;Antibiotic AA 57	HM:HMDB0304580;KG:C18518;KG:C17396,KG:C17398,KN:C00018246,KN:C00018247;HM:HMDB0242140;KN:C00018190,HM:HMDB0247731				10.9974	313.09	[M+H]+		35.6151	LINK	4	LINK	269	LINK	3
