## Supplementary material for "Natural variation in IBF1 disrupts its interaction with CHS1 and affects metabolism of hulls in rice": Table S1 (part 3 of 3)

### Sheet: Table S1 (continued)
Table S1 | Detected peaks in untargeted metabolome analysis.
1102	10.3869	176.068		-0.586194	-0.506598			0.259302	0.31146			20	C10H9N1O2	(20 names) 8-Methoxyquinolin-2(1H)-one;N-Acetylindoxyl;Hydroxymethyl indol-3-yl ketone;7-Amino-4-methylcoumarin;Gentianine;5-Hydroxyindoleacetaldehyde;2H-1-Benzopyran-2-one, aminomethyl-;INDOLE-2-ACETIC ACID;(In...	HM:HMDB0247449;KG:C02298;HM:HMDB0038628;KG:C01386,KN:C00048593,HM:HMDB0247230;KG:C06525,KN:C00001977,HM:HMDB0303030;KG:C05634,HM:HMDB0004073;HM:HMDB0245783;HM:HMDB0253468;KG:C03230,HM:HMDB0304393;KN:C00007579,KN:C00030756;KN:C00007578;HM:HMDB0245921;HM:HMDB0245796;KN:C00007577,HM:HMDB0040972;KG:C06331,KG:C11504;KG:C06344;KG:C00954,KN:C00000100,HM:HMDB0000197,HM:[-1]HMDB0302181;HM:HMDB0255233;HM:HMDB0246742;KG:C03139,HM:HMDB0003157,HM:[-2]HMDB0302618				10.3864	176.069	[M+H]+		33.5376	LINK	0	LINK	117	LINK	0
8478	30.9822	339.163		0.88294	0.962411			7.6373	9.17089			48	C21H23N2Cl1	(48 names) Hapalindole G;12-epi-Fischerindole G;Falciformin;4'-Hydroxyisoderricin;Hildgardtol A;Crotaramin;Sandwicensin;Gancaonin X;2'-O-Methylphaseollinisoflavan;2'-O-Methylphaseollinisoflavan;Isoxanthohumol(He...	KG:C21974,KN:C00027099;KG:C21975;KN:C00008129,LM:LMPK12140100,FL:FL2F99NI0001;KN:C00014155,LM:LMPK12140045,FL:FL2F1ANI0012;KN:C00008984,LM:LMPK12020158,FL:FL64A9NF0001;KN:C00014614,LM:LMPK12120451,FL:FL1D1ANP0001;KN:C00009644,LM:LMPK12070013,FL:FLID1ANI0003;KN:C00019338,HM:HMDB0041386;HM:HMDB0034412;KN:C00009725,LM:LMPK12080015,FL:FLIC1LNP0004;KN:C00007081,LM:LMPK12120214,FL:FL1CA9NI0002;KN:C00007056,LM:LMPK12120423,FL:FL1CRTNI0001;KN:C00008248,LM:LMPK12140040,FL:FL2F1ANI0007,HM:HMDB0248887;KN:C00008190,LM:LMPK12140196,FL:FL2FA9NM0010;KN:C00054289,HM:HMDB0030846;KN:C00007083,LM:LMPK12120215,FL:FL1CA9NI0003;KN:C00018945;KN:C00019339;KN:C00018931;KN:C00018899,HM:HMDB0031633;KN:C00054094;KN:C00008177,LM:LMPK12140171,FL:FL2FA9NI0008;KN:C00041145;KN:C00031973;KN:C00007087,LM:LMPK12120218,FL:FL1CA9NI0006;KN:C00019531;KG:C15059;KN:C00049208,HM:HMDB0032665;KN:C00052778,HM:HMDB0039309;KN:C00009726,LM:LMPK12080016,FL:FLIC1LNP0005,HM:HMDB0033672;HM:HMDB0033671;KN:C00014154,LM:LMPK12140184,FL:FL2FA9NI0021;KN:C00008187,LM:LMPK12140176,FL:FL2FA9NI0013;KG:C22152,KN:C00047753,HM:HMDB0033782,HM:HMDB0249086;KN:C00054331,HM:HMDB0039438;KN:C00018947;KN:C00041138;KN:C00008986,LM:LMPK12020162,FL:FL64A9NP0001;KN:C00007057,LM:LMPK12120424,FL:FL1CRTNI0002,HM:HMDB0029514;KN:C00034815;KG:C10264,KN:C00002885,LM:LMPK13090009,HM:HMDB0039439;KN:C00007070,LM:LMPK12120046,FL:FL1C1ANI0009;KN:C00008183,LM:LMPK12140173,FL:FL2FA9NI0010;KN:C00007064,LM:LMPK12120041,FL:FL1C1ANI0004,HM:HMDB0246454;KN:C00008172,LM:LMPK12140167,FL:FL2FA9NI0004;KG:C19333,HM:HMDB0248810;KN:C00040125;HM:HMDB0001272				30.9802	339.161	[M+H]+		103.553	LINK	0	LINK	421	LINK	0
2112	12.7095	300.177		-0.463627	-0.384265			0.343853	0.412796			9	C19H25N1S1	(9 names) 1-[1-(1-Benzothiophen-2-yl)cyclohexyl]piperidine;3-Hydroxyocta-2,5-dienoylcarnitine;Indicine;3-Hydroxyocta-3,5-dienoylcarnitine;(4Z,6Z)-3-Hydroxyocta-4,6-dienoylcarnitine;3-Hydroxyocta-2,4-dienoylcarn...	HM:HMDB0249414;HM:HMDB0241723;KG:C10326,KG:C10347,KG:C10330,KG:C10378,KN:C00002091,KN:C00002093,KN:C00002099,KN:C00002111,KN:C00026189,KN:C00042748,HM:HMDB0253457,HM:HMDB0301846;HM:HMDB0241728;HM:HMDB0241727;HM:HMDB0241726;HM:HMDB0241725;KG:C10336,KN:C00002095;HM:HMDB0241724				12.7127	300.177	[M+H]+		41.4466	LINK	10	LINK	59	LINK	0
1210	10.6171	172.522		-0.0976424	-0.0182853			0.798652	0.958771										10.607	172.522	[M+H]+		34.2877	LINK	0	LINK	0	LINK	0
2467	13.4168	225.109		0.38831	0.467662			2.44517	2.93536			19	C8H12N6O2	(19 names) 2,6-Diamino-9-(2-hydroxyethoxymethyl)purine;Myxostiol;Isoacoramone;2,4-Dihydroxy-6-pentylbenzoate;Vibralactone B;Alongside;Erigerenone A;2,3,6-Trimethoxy-5-(1E)-1-propenylphenol;Vanillin 1,2-butylene ...	HM:HMDB0246998;KN:C00045356;KN:C00050855,HM:HMDB0040629;KG:C20417,KN:C00053608,LM:LMPK15040016;KN:C00032486;HM:HMDB0248179;KN:C00031770;KN:C00018883;HM:HMDB0032552;KN:C00055100,HM:HMDB0032663;KN:C00035161,HM:HMDB0258236;KN:C00035486,HM:HMDB0040890;KN:C00043145;KN:C00054766,HM:HMDB0030703;KN:C00040817;HM:HMDB0036203;KG:C10673,KN:C00002691;KN:C00031772;KN:C00024012,HM:HMDB0030680	225.108	0.0144928	[Chalcone]-A(1OH)-B(none)	13.4168	225.109	[M+H]+	2467	43.8404	LINK	8	LINK	182	LINK	1
6177	22.3521	337.227		0.0190537	0.0983948			1.04485	1.25428			2	C22H28N2O1	(2 names) 17-(1h-Imidazol-1-yl)androsta-4,16-diene-3-one;Fentanyl	HM:HMDB0249985;HM:HMDB0014951				22.3485	337.228	[M+H]+		74.2063	LINK	1	LINK	110	LINK	0
6899	25.0662	616.456		0.304464	0.383516			2.01588	2.41833										25.0718	616.455	[M+H]+		83.4651	LINK	0	LINK	1	LINK	0
4456	18.1852	541.13		-0.0489687	0.0300387			0.89337	1.07161			4	C27H24O12	(4 names) Cleroden F;Cleroden I;Yunnaneic acid D;Fasmerianamine A	KN:C00052988;KN:C00052989;KN:C00038030;KN:C00026987				18.1826	541.13	[M+H]+		60.043	LINK	2	LINK	22	LINK	2
5510	20.6932	923.305		-0.26456	-0.185628			0.543801	0.652187			2	C43H54O22	(2 names) Epimedokoreanoside I;Sambacolignoside	KN:C00006060,LM:LMPK12112025,FL:FL5FABGI0023;HM:HMDB0038933				20.6926	923.304	[M+H]+		68.5768	LINK	0	LINK	2	LINK	2
8307	30.482	448.374		0.747632	0.826313			5.59284	6.70367										30.4809	448.373	[M+H]+		101.855	LINK	0	LINK	3	LINK	0
7277	26.4814	285.218		1.02735	1.10577			10.65	12.7575			20	C20H28O1	(20 names) Dehydroabietal;17-Methyl-18,19-dinor-17alpha-pregna-4,13-dien-3-one;Retinal;;19-Norpregna-4,17(20)-dien-3-one;Coronarin E;Pisiferin;6,7-Didehydroferruginol;Vitamin A2;Abieta-8,11,13-trien-7-one;3-Meth...	KN:C00036109,LM:LMPR0104050011;KG:C15170;KG:C00376,KG:C02110,KG:C16681,LM:LMPR01090002,LM:LMPR01090003,LM:LMPR01090017,LM:LMPR01090018,HM:HMDB0001358,HM:HMDB0002152,HM:HMDB0006218,HM:HMDB0006220,HM:HMDB0244342;LM:LMPR0104410002;KG:C15016;KN:C00032858;KN:C00031046;KN:C00054734,HM:HMDB0035151;LM:LMPR01090008,LM:LMPR01090010,HM:HMDB0013117;KN:C00046998,KN:C00047156;KG:C15262;KG:C14655;KN:C00049983;KG:C13037,LM:LMST02030127,HM:HMDB0254258;KN:C00045753;KN:C00047148;KN:C00045446;LM:LMPR01090035,LM:LMPR01090036;KN:C00036112;KN:C00046603	285.218	0.011236	[Flavanone]-A(2OMe)-B(none)	26.4854	285.218	[M+H]+	7277	88.271	LINK	2	LINK	82	LINK	3
7258	26.461	269.209		0.350176	0.428546			2.23963	2.68254			10	C16H28O3	(10 names) 4-oxo-2E-hexadecenoic acid;1-O-(11-methyl-1Z-dodecen-3-ynyl)-sn-glycerol;4S-hydroxy-15R-hexadeca-3E-enolide;15-Methoxyisodauc-3-ene-1beta,5alpha-diol;(1R,2R)-3-oxo-2-pentyl-cyclopentanehexanoic acid;1...	LM:LMFA01060230;LM:LMGL01030005;LM:LMFA07040172;KN:C00031512;LM:LMFA02010014,LM:LMFA02010015;LM:LMFA01070026;LM:LMFA01060227;LM:LMFA01060236;LM:LMGL01030006;KN:C00011905,KN:C00011906,KN:C00048972				26.4669	269.208	[M+H]+		88.2083	LINK	0	LINK	92	LINK	0
2835	14.2306	587.204		0.159286	0.237379			1.44306	1.72735			6	C32H31N4O5Cl1	(6 names) Meclinertant;8-(4-Hydroxybenzyl)-4',5-Dimethoxy-2,2',7,7'-tetrahydroxy-9,10-dihydro-[1'3-biphenanthrene];Itoside K;8-(2-Diethoxyphosphorylethoxymethyl)-N-[(2,4-difluorophenyl)methyl]-1-hydroxy-7-metho...	HM:HMDB0254394;KN:C00015688;KN:C00039470;HM:HMDB0250420;HM:HMDB0031878;HM:HMDB0257024				14.2317	587.204	[M+H]+		46.6111	LINK	8	LINK	29	LINK	1
6276	22.6972	285.218		0.807845	0.885842			6.42458	7.6885			20	C20H28O1	(20 names) Dehydroabietal;17-Methyl-18,19-dinor-17alpha-pregna-4,13-dien-3-one;Retinal;;19-Norpregna-4,17(20)-dien-3-one;Coronarin E;Pisiferin;6,7-Didehydroferruginol;Vitamin A2;Abieta-8,11,13-trien-7-one;3-Meth...	KN:C00036109,LM:LMPR0104050011;KG:C15170;KG:C00376,KG:C02110,KG:C16681,LM:LMPR01090002,LM:LMPR01090003,LM:LMPR01090017,LM:LMPR01090018,HM:HMDB0001358,HM:HMDB0002152,HM:HMDB0006218,HM:HMDB0006220,HM:HMDB0244342;LM:LMPR0104410002;KG:C15016;KN:C00032858;KN:C00031046;KN:C00054734,HM:HMDB0035151;LM:LMPR01090008,LM:LMPR01090010,HM:HMDB0013117;KN:C00046998,KN:C00047156;KG:C15262;KG:C14655;KN:C00049983;KG:C13037,LM:LMST02030127,HM:HMDB0254258;KN:C00045753;KN:C00047148;KN:C00045446;LM:LMPR01090035,LM:LMPR01090036;KN:C00036112;KN:C00046603				22.7013	285.218	[M+H]+		75.4059	LINK	0	LINK	60	LINK	2
7244	26.4015	322.291		-0.00261331	0.0751096			0.994001	1.1888										26.4007	322.29	[M+H]+		87.9831	LINK	0	LINK	6	LINK	0
8177	29.9573	362.181		-0.144105	-0.0665208			0.717621	0.857984			6	C22H23N3O2	(6 names) Leuconicine A;rac S 33138;Severifoline;Buxifoliadine-D;Pyrayaquinone C;Murrayamine N	KN:C00047959;HM:HMDB0257083;KN:C00042995;KN:C00024241;KN:C00024752;KN:C00028622				29.9571	362.181	[M+H]+		100.074	LINK	0	LINK	95	LINK	0
8249	30.265	338.677		0.27847	0.35587			1.89876	2.26918			1	C32H54N1O12P1	1-(9Z-octadecenoyl)-2-(5,8-dioxo-6E-octenoyl)-sn-glycero-3-phosphoserine	LM:LMGP20040029				30.2679	338.677	[M+2H]2+		101.131	LINK	0	LINK	0	LINK	0
6423	23.2252	727.233		0.649409	0.726761			4.46076	5.33042			6	C30H46O16S2	(6 names) Atractyloside;Isoliquiritigenin 4-O-(5'''-O-feruloyl)-apiofuranosyl-(1'''->2'')-glucoside;Licorice glycoside C1;Naringenin 7-O-(2'',6''-di-O-alpha-rhamnopyranosyl)-beta-glucopyranoside;Pulverulentosid...	KG:[-2f]C09064,HM:HMDB0248709;KN:C00014497,LM:LMPK12120029,FL:FL1C1AGS0010,HM:HMDB0031989;KN:C00014313,KN:C00014314,LM:LMPK12140030,LM:LMPK12140031,FL:FL2F1AGS0010,FL:FL2F1AGS0011,HM:HMDB0031995;KN:C00014322,LM:LMPK12140262,FL:FL2FAAGS0028,HM:HMDB0038048;KN:C00049592;KN:C00036072				23.2249	727.232	[M+H]+	6423	77.1861	LINK	5	LINK	16	LINK	3
6234	22.5375	291.193		0.136124	0.213247			1.36812	1.63398			21	C18H26O3	(21 names) 5,6-Epoxyoctadeca-7,9-diynoic acid;12-[1'Z,3'Z-hexadienyloxy]-6Z,9Z,11E-dodecatrienoic acid;8-Hydroxy-13E-octadecen-9,11-diynoic acid;(9Z,11E,13E,15Z)-4-Oxo-9,11,13,15-octadecatetraenoic acid;ML-236C;...	LM:LMFA01070030;LM:LMFA10000005;LM:LMFA01031027,LM:LMFA02000199;LM:LMFA02000270,LM:LMFA02000293,HM:HMDB0031098;KG:C14043,KN:C00018117;HM:HMDB0061861,HM:HMDB0255909;KN:C00000410;KN:C00037032,LM:LMFA02010025;HM:HMDB0257874;KN:C00029608;LM:LMFA07040130;KN:C00035688;KN:C00037885;LM:LMFA01060210;KN:C00041295;KN:C00054804;LM:LMFA02000201;KG:C19859;KN:C00020176;LM:LMFA02000200;LM:LMFA02000271				22.5369	291.193	[M+H]+		74.8468	LINK	2	LINK	61	LINK	0
2570	13.7081	360.224		0.785002	0.861956			6.0954	7.27706			8	C20H29N3O3	(8 names) Aspergillimide;Sporamin;Oxasetin;Vakhmadine;Longetherine;N-Methylrosmaricine;Incarvine C;Comosivine	KN:C00016379;HM:[1f]HMDB0303464;KN:C00015091;KN:[1]C00025028;KN:C00025933;HM:HMDB0302931;KN:C00031883;KN:C00027530				13.7091	360.224	[M+H]+	2570	44.8343	LINK	0	LINK	12	LINK	2
7604	27.7639	393.317		1.67211	1.74887			47.0011	56.0884			3	C28H40O1	(3 names) (22E, 24x)-Ergosta-4,6,8,22-tetraen-3-one;Ergosta-4,6,8(14),22-tetraen-3-one;Auda	HM:HMDB0030898;KN:C00023758,LM:LMST01031176,HM:HMDB0244842;HM:HMDB0248721				27.766	393.317	[M+H]+	7604	92.6247	LINK	0	LINK	29	LINK	0
3763	16.5016	339.117		-0.0275303	0.0489182			0.938576	1.11923			66	C16H19N2O3S1F1	(66 names) Tilmacoxib;Dimefuron;Isowighteone;3,5,7-Trihydroxy-6-prenylflavone;Demethoxycurcumin;Rubiginone A1;Ugonin T;6-(1,1-Dimethylallyl)genistein;Glepidotin A;Capitellataquinone C;2-Isoprenylemodin;(-)-Glyce...	HM:HMDB0259094;KG:C18783;KN:C00009831,LM:LMPK12050192,FL:FLIAAANI0005,HM:HMDB0037920;KG:C11576,KN:C00004988,LM:LMPK12111640,FL:FL5FA9NI0002;KN:C00033297,KN:C00037023,HM:HMDB0033801;KN:C00017612;KN:C00048223;KN:C00009494,LM:LMPK12050189,FL:FLIAAANI0002;KG:C10049,KN:C00001045,LM:LMPK12111639,FL:FL5FA9NI0001;KN:C00035555;KG:C10360,KN:C00002832,LM:LMPK13040010;KG:C01701,KN:C00002530,LM:LMPK12070123,FL:FLIDHXNP0001,HM:HMDB0033901;KN:C00009808,LM:LMPK12160047,FL:FLII1LNP0001;KN:C00036153;KN:C00034872;KN:C00019762;KN:C00044597;KN:C00054761;KN:C00050905;KN:C00031815;KN:C00050050;KN:C00019033;HM:HMDB0030771;KN:C00034751,KN:C00034752;HM:HMDB0033315;KN:C00041489;KN:C00055149;KN:C00007093,LM:LMPK12120082,FL:FL1C1ANP0007;KN:C00008450,LM:LMPK12140308,FL:FL2FAANP0003;KN:C00009645,LM:LMPK12070092,FL:FLIDAANF0001;KG:C11581,KN:C00004990,LM:LMPK12111641,FL:FL5FA9NI0003;KN:C00014230,LM:LMPK12140314,FL:FL2FAANP0009;KN:C00017188;KN:C00007006,LM:LMPK12120387,FL:FL1CHYNP0003;HM:HMDB0030618;KN:C00037842;KN:C00054477;KN:C00014650,HM:HMDB0035373;KN:C00037995;KN:C00008175,LM:LMPK12140169,FL:FL2FA9NI0006;KN:C00009684,KN:C00020671,LM:LMPK12070125,FL:FLIDHXNP0003,HM:HMDB0302987;KG:C17742;KG:C10422,KN:C00002531,LM:LMPK12070124,FL:FLIDHXNP0002,HM:HMDB0034087;KG:C15511,KN:C00009685,KN:C00009686,LM:LMPK12070109,LM:LMPK12070110,FL:FLIDHXNF0003,FL:FLIDHXNF0004,HM:HMDB0034041;KN:C00007108,LM:LMPK12120335,FL:FL1CE9NP0001;KN:C00009437,LM:LMPK12050036,FL:FLIA1ANP0004;KN:C00013407,LM:LMPK12110415,FL:FL3FAANI0007;KN:C00037648;KN:C00004090,LM:LMPK12110422,FL:FL3FAANP0003;KN:C00051581,HM:HMDB0036636;KN:C00004089,LM:LMPK12110412,FL:FL3FAANI0004;KN:C00009908,LM:LMPK12050208,FL:FLIAAANP0008;KG:C10542,KN:C00002586,LM:LMPK12050188,FL:FLIAAANI0001;KN:C00054479;KN:C00018901;KN:C00009896,LM:LMPK12050196,FL:FLIAAANI0009,HM:HMDB0038902;KN:C00046506;KN:C00047280;KN:C00018046;KN:C00018902;KN:C00019377;KN:C00014649;KN:C00019218;LM:LMPK12120615;KN:C00041486;KN:C00040477				16.5024	339.117	[M+H]+		54.3307	LINK	2	LINK	206	LINK	2
3703	16.3078	197.116		0.0540179	0.130409			1.13245	1.35023			17	C11H16O3	(17 names) Tschimganical A;Melazolide B;5S,6S-epoxy-undec-7-ynoic acid;Kobifuranone A;Pubinernoid A;(+)-Loliolide;3-Methylidene-4-oxopentyl angelate;Hexyl 2-furoate;2,6-Dimethoxy-4-propylphenol;Germicidin;Isobut...	KN:C00037964;KN:C00053466;LM:LMFA01070039;KN:C00033091;KN:C00056093;KN:C00019144,KN:C00019146,KN:C00038082,HM:HMDB0302428;HM:HMDB0302499;HM:HMDB0037725;HM:HMDB0036226;KN:C00016856;LM:LMFA07010915,HM:HMDB0037734;LM:LMFA01060220;KN:C00039214;KN:C00039990,HM:HMDB0256407;LM:LMFA01140108;HM:HMDB0247495;LM:LMFA01060221				16.3075	197.116	[M+H]+		53.6681	LINK	11	LINK	42	LINK	0
8394	30.7557	335.302		0.389579	0.465953			2.45233	2.92384										30.7506	335.301	[M+H]+		102.772	LINK	2	LINK	1	LINK	0
7804	28.6926	395.326		0.0989601	0.175318			1.25591	1.49733			5	C28H42O1	(5 names) Ergosta-5,7,9(11),22-tetraen-3beta-ol;(3beta,22E,24R)-Ergosta-4,6,8(14),22-tetraen-3-ol;Isoergosterone;24-methyl-5alpha-cholesta-7,9(11), 24(28)-trien-3beta-ol;Ergosta-5,7,22,24(28)-tetraen-3beta-ol	KN:C00023761,LM:LMST01031023,HM:HMDB0250953;HM:HMDB0041050;KN:C00043614;LM:LMST01031349;KG:C05440,KN:C00023764,LM:LMST01031002,LM:LMST01031015				28.7006	395.325	[M+H]+		95.8022	LINK	0	LINK	8	LINK	0
6325	22.8902	275.197		-0.043334	0.032959			0.905036	1.07884			24	C13H26N2O4	(24 names) Adelmidrol;Empenthrin;13E-octadecene-9,11-diynoic acid;5E-Octadecene-7,9-diynoic acid;9Z-Octadecene-12,14-diynoic acid;(10Z,14E,16E)-10,14,16-Octadecatrien-12-ynoic acid;5Z,8Z,11Z,14Z,17Z-octadecapent...	HM:HMDB0248003;KG:C18524;LM:LMFA01030556,LM:LMFA01030557;LM:LMFA01030737,LM:LMFA01030738;LM:LMFA01030739,LM:LMFA01030740;LM:LMFA01030919,HM:HMDB0035963;LM:LMFA02000349;HM:HMDB0035579;LM:LMFA01031100;LM:LMFA01050556,LM:LMFA05000730;LM:LMFA01030359,LM:LMFA01030360;KG:C10903;KN:C00022189,HM:HMDB0302026;KG:C07254,LM:LMST02010044,HM:HMDB0002725;LM:LMFA01031109;KG:C15257;LM:LMFA01140085;LM:LMFA01030558;LM:LMFA07011015,HM:HMDB0037191;LM:LMFA07010813,HM:HMDB0037230;LM:LMFA01031204;KN:C00031478;LM:LMFA01140003;LM:LMFA01031261				22.8913	275.197	[M+H]+		76.0518	LINK	13	LINK	513	LINK	6
8125	29.7048	335.15		0.314658	0.390755			2.06376	2.45898			19	C16H19N4O3F1	(19 names) Amifloxacin;Pimobendan;(E)-5-(1-(2-Hydroxyethyl)-3-(pyridin-4-yl)-1H-pyrazol-4-yl)-2,3-dihydro-1H-inden-1-one oxime;(-)-Tetrodecamycin;3',7'-Dihydroxy-3,4,4'5-tetramethoxybibenzyl;2-Methyl-2-[2-[(acet...	HM:HMDB0041826;HM:HMDB0256553;HM:HMDB0252658;KN:C00016945;KN:C00015422,HM:HMDB0250411;KN:C00010837;KN:C00052949;KN:C00015286;KN:C00015203;KN:C00038916;KG:C21419;KN:C00038914;KN:C00038915;HM:HMDB0251524;HM:HMDB0249864;LM:LMFA00000034;HM:HMDB0012996,HM:HMDB0255285;KG:C20418,KG:C20082;KG:[1f]C11601				29.705	335.151	[M+H]+		99.2171	LINK	2	LINK	609	LINK	0
8003	29.3319	337.312		0.187122	0.263168			1.53859	1.83302			16	C22H40O2	(16 names) Docos-13-ynoic acid;11Z,19-Eicosadienyl acetate;7Z,12Z-docosadienoic acid;Docosadienoic acid;7Z,15Z-docosadienoic acid;Cassipouryl acetate;11Z,14Z-Eicosadienyl acetate;12Z,15Z-eicosadienoic acid;5Z,13...	LM:LMFA01030686;LM:LMFA07010399;LM:LMFA01031172;HM:HMDB0251556;LM:LMFA01030861;KN:C00041423;LM:LMFA07010401;LM:LMFA01031349;HM:HMDB0304818;LM:LMFA04000089;LM:LMFA07010613;LM:LMFA04000065;KG:C16533,LM:LMFA01030132,LM:LMFA01030405,HM:HMDB0061714,HM:HMDB0244521;LM:LMFA01030131,LM:LMFA01030406,LM:LMFA04000088;LM:LMFA04000061;LM:LMFA01020253				29.3277	337.312	[M+H]+		97.9345	LINK	0	LINK	5	LINK	0
6003	21.8567	426.37		0.162049	0.237959			1.45228	1.72965										21.8558	426.368	[M+H]+		72.5314	LINK	0	LINK	2	LINK	0
2623	13.8467	207.136		0.47547	0.551194			2.98862	3.5579			37	C8H18N2O4	(37 names) Actinamine;Benzyl hexanoate;Amyl phenylacetate;3-Keto-beta-ionone;10beta-12,13-Dinor-8-oxo-6-eremophilen-11-al;Ethyl (ﾂｱ)-2-ethyl-3-phenylpropanoate;trans-(+-)-2-Methyl-5-(2-methyl-5-isopropenyltetrahy...	KG:C17575;KN:C00035911,HM:HMDB0032176;HM:HMDB0038605;KN:C00050696,HM:HMDB0303900;HM:HMDB0037604;LM:LMFA07010853,HM:HMDB0037194;KN:C00011500,KN:C00011502;HM:HMDB0035016;KG:C02185,KG:C16693,LM:LMPR02010037;HM:HMDB0036025;HM:HMDB0303051;KN:C00055614;KN:C00052658,HM:HMDB0037720;KN:C00052713;KG:C01588,HM:HMDB0001925;HM:HMDB0036240;HM:HMDB0039101;KN:C00055911,HM:HMDB0040431;HM:HMDB0034472;HM:HMDB0029669;HM:HMDB0037623;HM:HMDB0036386;HM:HMDB0244924;HM:HMDB0035181;HM:HMDB0036391;HM:HMDB0303054;HM:HMDB0035008;LM:LMFA01140063;HM:HMDB0034469;HM:HMDB0303053;KN:C00016577;HM:HMDB0034470;LM:LMFA12000377;HM:HMDB0035017;HM:HMDB0303055;HM:HMDB0033196;HM:HMDB0034556				13.8487	207.135	[M+H]+	2623	45.3089	LINK	8	LINK	516	LINK	9
2468	13.4194	207.099		0.306754	0.382425			2.02653	2.41227			26	C7H14N2O5	(26 names) Threonylserine;(2S)-2-Amino-3-[(2S,3R)-2-amino-3-hydroxybutanoyl]oxypropanoic acid;(2S,3R)-2-Amino-3-[(2S)-2-amino-3-hydroxypropanoyl]oxybutanoic acid;Serylthreonine;Arginine chloromethyl ketone;Acete...	HM:HMDB0029070;HM:HMDB0257561;HM:HMDB0257621;HM:HMDB0029049;HM:HMDB0244930;KG:C14567,KN:C00053972,HM:HMDB0034122;KG:C04000;KN:C00050672;KN:C00045657;KN:C00042065,HM:HMDB0041410;KN:C00050545;HM:HMDB0031973;KG:C10476,KN:C00002758,HM:HMDB0030762;KN:C00032487;KN:C00047666;KN:C00017460;KN:C00050546;HM:HMDB0035071;KN:C00015215;HM:HMDB0033594;HM:HMDB0032348,HM:HMDB0034135;KG:C12458;KN:C00040614,HM:HMDB0302558;HM:HMDB0031729;HM:HMDB0254798;KG:C07409,HM:HMDB0247786				13.4208	207.099	[M+H]+		43.8541	LINK	4	LINK	284	LINK	2
801	8.97899	125.059		-0.586919	-0.511305			0.25887	0.308102			21	C7H8O2	(21 names) Trichodenone A;Orcinol;Phenoxymethanol;2-Methylresorcinol;3-Hydroxybenzyl alcohol;2,3-Dihydroxytoluene;o-Methoxyphenol;2-Acetyl-3-methylfuran;Salicyl alcohol;1-(2-Furanyl)-1-propanone;2E,4E,6-heptatri...	KN:C00015993;KG:C00727,KN:C00002661;HM:HMDB0244539;KN:C00052654;KG:C03351,KN:C00000776,HM:HMDB0059712;KG:C02923,HM:HMDB0301753;KG:C01502,KG:C15572,KN:C00002654,KN:C00029459,KN:C00055626,HM:HMDB0001398;KN:C00055411,HM:HMDB0034877;KG:C02323,HM:HMDB0059709;HM:HMDB0040280;LM:LMFA01030781,LM:LMFA01030782;KG:C06730,KN:C00002660,HM:HMDB0000873;HM:HMDB0035226;KG:C17467,KN:C00029533,HM:HMDB0011724;KN:C00029505;KN:C00035022,HM:HMDB0029696;KN:C00036279;HM:HMDB0256441;KN:C00023720;HM:HMDB0032917;HM:HMDB0038963				8.77194	125.059	[M+H]+		28.0488	LINK	0	LINK	198	LINK	0
1409	11.1004	151.037		0.488435	0.564001			3.07918	3.66439			35	C8H8O4	(35 names) 4-Methoxy potassium salicylate;4-Hydroxypheoxyacetate;2-Hydroxy-6-oxoocta-2,4,7-trienoate;2,5-Dimethoxy-p-benzoquinone;Phaeofuran A;Xanthofusin;Vanillic acid;2,6-Dihydroxyphenylacetate;3,5-Dihydroxy-4...	KG:[f]C18346,KN:C00055622;KG:C03235;KG:C07087;KN:C00036463,HM:HMDB0034335;KN:C00041750;KN:C00016850;KG:C06672,KN:C00002682,HM:HMDB0000484;KG:C06207;HM:HMDB0301768;KN:C00031089;KG:C01839,KN:C00000487,LM:LMPK13010001;HM:HMDB0000750;HM:HMDB0258145;HM:HMDB0094709;KG:C10331,KN:C00000258,HM:HMDB0029673;KG:C11527,KG:C03198,KG:C05343,HM:HMDB0000822;KG:C01161,KN:C00040996,HM:HMDB0001336;HM:HMDB0257566;KN:C00031535;KN:C00034769;HM:HMDB0033129;KN:C00054883;KN:C00055625,HM:HMDB0001868;KN:C00029502,HM:HMDB0060003;KG:C00544,KN:C00007309,HM:HMDB0000130;HM:HMDB0245751;HM:HMDB0240257;KG:C05577,HM:HMDB0006242;KN:C00055621,HM:HMDB0059713;KN:C00054092,HM:HMDB0029644;HM:HMDB0250943;KG:C16215;KG:C14109;HM:HMDB0258013;HM:[-1r]HMDB0304425				11.0991	151.037	[M-H2O+H]+	1409	35.9607	LINK	0	LINK	429	LINK	0
3960	17.0439	195.064		-0.224873	-0.14934			0.595836	0.709022			30	C10H10O4	(30 names) Speciosin D;Silvaticol;Methyl 2-(4-methoxyphenyl)-2-oxoacetate;2,5-Dihydroxycinnamic acid methyl ester;Kakuol;Piperonyl acetate;Dimethyl phthalate;3-Deoxyisoochracinic acid;mono-Benzyl malonate;Isofer...	KN:C00048137;KN:C00045405;KN:C00046137;HM:HMDB0061686;KG:C16982,KN:C00051119;HM:HMDB0032614;KG:C11233,HM:HMDB0251388;KN:C00045560;HM:HMDB0059721;KG:C10470,KN:C00002752,HM:HMDB0000955,HM:HMDB0259693;KG:C01494,KN:C00002743,KN:C00034325,HM:HMDB0000954,HM:HMDB0240705,HM:[-1f]HMDB0303721;KG:C09974,KN:C00003020;HM:HMDB0029663;KN:C00045552;LM:LMFA05000711;KN:C00034393;KG:C02379,KN:C00000554,HM:HMDB0303675;KG:C10477,KN:C00002759,HM:HMDB0246032;HM:HMDB0037644;KN:C00034497;HM:HMDB0039606;KG:C12204,KN:C00007611,KN:C00052737,HM:HMDB0304215;LM:LMFA01170003,LM:LMFA01170004,LM:LMFA01170005;KN:C00045692;KG:C00779;KN:C00051520,HM:HMDB0032652;HM:HMDB0002120;KN:C00000119,KN:C00029969,KN:C00032373,HM:HMDB0030765;HM:HMDB0014991;KG:[-1]C16421				17.0407	195.064	[M+H]+		56.161	LINK	4	LINK	76	LINK	1
2538	13.6251	207.063		0.304366	0.379825			2.01542	2.39787			22	C11H10O4	(22 names) Anhydrosepedonin;7-Hydroxy-4-methoxy-5-methylcoumarin;6-Hydroxymethylherniarin;cis-1,2-Dihydroxy-1,2-dihydro-8-carboxynaphthalene;Scoparone;3-Methoxy-4,5-methylenedioxycinnamaldehyde;Isoeugenitol;Murr...	KN:C00023993;KN:C00042174;KN:C00019920;KG:C14092;KG:C09311,KN:C00002498,HM:HMDB0030818;HM:HMDB0035303;KN:C00050927,HM:HMDB0029472;KN:C00019969;KN:C00045002;KN:C00030982;KG:C09012,KN:C00002433;HM:HMDB0032952;KN:C00024184;KN:C00042149;HM:HMDB0029466;LM:LMFA01070034;KG:C20210,KN:C00030226,HM:HMDB0036627;HM:HMDB0029775;KG:C14086;KN:C00034835;KG:C14085;HM:HMDB0249265				13.637	207.063	[M+H]+		44.5891	LINK	3	LINK	314	LINK	4
6536	23.6194	466.289		-0.189195	-0.113769			0.646853	0.769539			6	C22H44N1O7P1	(6 names) LysoPC(14:1(9Z)/0:0);1-(9Z-heptadecenoyl)-sn-glycero-3-phosphoethanolamine;;;Ascochalasin;N-Eicosapentaenoyl Tyrosine	LM:LMGP01050014,HM:HMDB0010380;LM:LMGP02050008;LM:LMPK11000008;LM:LMPK11000011;KN:C00011367;HM:HMDB0242082				23.6172	466.291	[M+H]+		78.5196	LINK	1	LINK	98	LINK	1
6426	23.2275	371.109		0.674302	0.749682			4.72392	5.6193			41	C15H18N2O9	(41 names) [(2R,3R,4R,5S)-3,4-Diacetyloxy-5-(2,4-dioxopyrimidin-1-yl)oxolan-2-yl]methyl acetate;Tetomilast;n-[[(5-Methyl-3-phenylisoxazol-4-yl)-phenyl]sulfonyl]propanamide;Parecoxib;2,3-Dehydrokievitol;4-Hydroxy...	HM:HMDB0245549;HM:HMDB0258864;HM:HMDB0257987;HM:HMDB0256127;KN:C00009903,LM:LMPK12050299,FL:FLIAALNI0014,HM:HMDB0038900;KN:C00040830;KN:C00004917,LM:LMPK12113100,FL:FL5FF9NS0013;KN:C00019721;KN:C00035554;KN:C00053037;KN:C00035374;KN:C00032678;KN:C00009838,LM:LMPK12050279,FL:FLIAALNF0003;HM:HMDB0303339;KN:C00009910,LM:LMPK12050281,FL:FLIAALNF0005;KN:C00016953,HM:HMDB0031941;KN:C00042729;KN:C00055720;KN:C00000639,HM:HMDB0034119;KN:C00007962,LM:LMPK12120561,FL:FL1DECNF0001;KN:C00008637,FL:FL4DACNR0001;KG:C10887,KN:C00002629;KN:C00037601,KN:C00050976;KN:C00019006;KN:C00054838;KN:C00054606;KN:C00008625,KN:C00008626,FL:FL4DALNF0001,FL:FL4DALNF0002;KN:C00013533,LM:LMPK12111995,FL:FL5FAANP0003,HM:HMDB0035527;KN:C00005031,LM:LMPK12112286,FL:FL5FACNI0002,HM:HMDB0039732;KN:C00009833,LM:LMPK12050277,FL:FLIAALNF0001;KN:C00048128;KN:C00004026,LM:LMPK12110893,FL:FL3FALNI0004;KG:C20452,KN:C00000561;KN:C00042107;KN:C00005012,LM:LMPK12112285,FL:FL5FACNI0001,HM:HMDB0038398;KN:C00038729;KN:C00005117,LM:LMPK12111590,FL:FL5F2CNI0001,HM:HMDB0039731;HM:HMDB0038932,HM:HMDB0301745;HM:HMDB0036555;KN:C00026867;KN:C00051812	371.109	0.0416667	[Isoflavanone]-A(2OH, 1(C-Prenyl))-B(1OH, 1OMe)	23.2291	371.108	[M+H]+	6426	77.2003	LINK	1	LINK	49	LINK	4
385	6.50097	246.987		0.0449254	0.120088			1.10898	1.31852			2	C11H7N2Br1	(2 names) Eudistomin N;5-Sulfo-1,3-benzenedicarboxylic acid	KG:C17169;HM:HMDB0032822				6.47051	246.987	[M+H]+		20.2244	LINK	0	LINK	0	LINK	0
4584	18.4521	224.592		-0.428365	-0.353255			0.372936	0.443348										18.4439	224.591	[M+H]+		60.9316	LINK	0	LINK	2	LINK	0
2429	13.3362	349.197		0.714073	0.789157			5.17693	6.154			95	C21H29O2Cl1	(95 names) 6'-Chloroaureol;4-Chloroprogesterone;Gelomulide X;Sibiricinone B;Pachyclavulariolide P;Bakkenolide C;Gibberellin A14;Angustanoic acid I;Macrocalyxin C;LL-S491gamma;17-Hydroxyisogutiesolbriolide;Gibber...	KN:C00045188;KG:C14676;KN:C00033872;KN:C00043918;KN:C00044992;KN:C00053919,HM:HMDB0034999;KG:C11858,KN:C00000014,LM:LMPR0104170015,HM:HMDB0303454;KN:C00049992;KN:C00042716;KN:C00023997;KN:C00022064;KG:C06094,KN:C00000053,LM:LMPR0104170007,HM:HMDB0036895;LM:LMFA07010888;LM:LMFA03140012;KN:C00041855;KN:C00032524,KN:C00032525;KN:C00040318,KN:C00040319;KN:C00021811;LM:LMFA03120020;KN:C00032381;KN:C00022062,KN:C00022063;KN:C00021127;KN:C00047047;KN:C00045119;KN:C00012904;KN:C00046521;KN:C00031400;KN:C00045585;KN:C00043942,KN:C00043943;KN:C00023505;HM:HMDB0060094;KN:C00001210,KN:C00007874,KN:C00044171,HM:HMDB0032011;KN:C00023503;KN:C00013008;KN:C00022392;KN:C00012863;KN:C00047966;KN:C00045118;LM:LMPR0104420001;KN:C00036206;KN:C00007873,HM:HMDB0032010;KN:C00051314;KN:C00022528;KN:C00038399;LM:LMFA03140010;KN:C00032385;KN:C00022255;KN:C00047218;KG:C11860,LM:LMPR0104170017,HM:[-2]HMDB0304359;KN:C00055243;KN:C00048932;KN:C00043502;KN:C00020893,KN:C00020959;HM:HMDB0032895,HM:HMDB0040989;KN:C00011663;KN:C00032062;KN:C00011977;KN:C00011820;HM:[-2]HMDB0304029;KN:C00021130;KN:C00039739;LM:LMPR0104040004,LM:LMPR0104040005;KN:C00022074;KN:C00035057;KN:C00045386;KN:C00050948,KN:C00051403;KN:C00034946;KN:C00034949;KN:C00020898,KN:C00020899,KN:C00020900;KN:C00054243,HM:HMDB0302928;KN:C00045120;KN:C00038022,KN:C00041513;KN:C00047257;KN:C00055241;KN:C00042215;KN:C00017387;KN:C00045602;KN:C00013011;KN:C00041242;KN:C00035288;KN:C00051404;KN:C00035425;KN:C00051399;HM:HMDB0033981;KN:C00038168;KN:C00034560;KN:C00035567;LM:LMPR0104050017;KG:C09112,KN:C00003439,HM:HMDB0253484;KN:C00011664;KN:C00048283;KN:C00041663;HM:HMDB0240231,HM:HMDB0247788;HM:HMDB0253504;HM:HMDB0247759				13.334	349.197	[M+H]+	2429	43.5588	LINK	8	LINK	68	LINK	0
3955	17.0375	473.218		-0.157206	-0.0822214			0.696297	0.82752			18	C8H24O2Si3	(18 names) Octamethyltrisiloxane;Pyrenochaetic acid C;Carboxy-ibuprofen;Hyperolactone B;Methyl anodendroate;2-[(2,6-Dioxocyclohexyl)methyl]cyclohexane-1,3-dione;(-)-Waol A;(3S,4R)-6-Acetyl-3,4-dihydroxy-2,2-dime...	KG:C07261;KN:C00000545;HM:HMDB0060564;KN:C00043592;KN:C00039754;HM:HMDB0248526;KN:C00016449;KN:C00036347,KN:C00036348;HM:HMDB0037683;KG:C12457;LM:LMFA08010025,HM:HMDB0006239;HM:HMDB0062497;HM:HMDB0028694;HM:HMDB0060855;HM:HMDB0250637;KG:C11075;KG:C11723,HM:HMDB0015444;HM:HMDB0028988,HM:HMDB0304787				17.0342	473.221	[2M+H]+		56.1388	LINK	0	LINK	24	LINK	0
1774	12.014	197.079		0.0140482	0.0890178			1.03288	1.22749			40	C10H12O4	(40 names) 4-Hydroxy-6-methyl-3-(1-oxobutyl)-2H-pyran-2-one;trihydroxybutyrophenone;5-Hydroxyconiferyl alcohol;Canangone;Homoveratric acid;Dihydroxythymoquinone;2,3-Dihydroxy-p-cumate;Cladobotrin V;Acetosyringon...	HM:HMDB0040637;HM:HMDB0259219;KG:C12205,KN:C00007337,HM:HMDB0060398;KN:C00054263;HM:HMDB0000434;KN:C00010816;KG:C06580;KN:C00024188;KG:C10664,KN:C00002686;HM:HMDB0131138;KN:C00010281,HM:HMDB0035721;KN:C00040946,HM:HMDB0062121;HM:HMDB0060733;HM:HMDB0253298;HM:HMDB0039427;HM:HMDB0255409;HM:HMDB0037177;KG:C07351,HM:HMDB0304461;KN:C00030545;KN:C00036456,HM:HMDB0029648;KN:C00053089;HM:HMDB0040256;KN:C00040382,KN:C00048670,KN:C00048671;KN:C00029589;HM:HMDB0030571;KN:C00044718;KN:C00041060;HM:HMDB0060735;KG:C17455,KN:C00010956;KN:C00016724;KG:C10684,KN:C00002695;KN:C00010781;HM:HMDB0032365;KN:C00036783;HM:HMDB0303913;KN:C00035948;KN:C00029477;KN:C00051583;KG:C16778,KN:C00010979,HM:HMDB0249592;KG:C10726,KN:C00002710,HM:HMDB0029645				12.0112	197.079	[M+H]+		39.0615	LINK	5	LINK	413	LINK	5
5008	19.4762	547.12		-0.0675973	0.00720229			0.85586	1.01672			1	C18H26O19	Pectate	KG:C00470,HM:HMDB0039751				19.4782	547.12	[M+H]+		64.4481	LINK	0	LINK	13	LINK	2
7137	25.9688	556.404		-0.102879	-0.028107			0.78908	0.937331										25.9646	556.404	[M+H]+		86.5005	LINK	0	LINK	7	LINK	0
1681	11.8085	227.124		0.404552	0.479322			2.53835	3.01524			9	C3H6N2O4	(9 names) (S)-Ureidoglycolate;Bis-triazole;2,2'-Bifuran;2(4H)-benzofuranone;6E-Octene-2,4-diynoic acid;o-Phthalaldehyde;Phenylglyoxal;Phenol-formaldehyde resin;Phthalide	KG:C00603,KG:C02766,KN:C00007465,KN:C00007466,HM:HMDB0001005,HM:[-1]HMDB0304474;HM:HMDB0249240;HM:HMDB0245350;KN:C00055651;LM:LMFA01030743,LM:LMFA01030744;HM:HMDB0255866;KN:C00000211,HM:HMDB0061916;HM:[r]HMDB0256408;HM:HMDB0032469				11.7945	227.124	[M+CH3OH+IsoProp+H]+		38.325	LINK	30	LINK	473	LINK	4
112	3.70943	191.052		-0.589701	-0.514998			0.257216	0.305494			11	C3H6N6O4	(11 names) 1-Nitro-3,5-dinitroso-1,3,5-triazinane;2-Keto-5-epi-valiolone;3-Dehydroquinic acid;(4R,5S)-4,5-dihydroxy-2,6-dioxoheptanoic acid;4-Hydroxy-2-oxo-heptanedioate;2-Hydroxy-2-(2-oxopropyl)butanedioic acid...	HM:HMDB0253137;KG:C17695;KG:C00944,KN:C00019664,HM:HMDB0012710;LM:LMFA01050489;KG:C05601,LM:LMFA01170052;HM:HMDB0059927;KG:C06201,LM:LMFA01170062;HM:HMDB0240294;KG:C04049;HM:HMDB0037815;HM:HMDB0244820				3.68182	191.053	[M+H]+		10.7434	LINK	0	LINK	63	LINK	0
2656	13.9135	352.216		-0.695707	-0.621047			0.201509	0.239306			5	C20H25N5O1	(5 names) N-[1-[4-[(4-Pyrimidin-2-ylpiperazin-1-yl)methyl]phenyl]cyclopropyl]acetamide;Dipivefrin;Cinnabaramide B;Benzeneacetic acid, 4-(2-(diethylamino)-2-oxoethoxy)-3-ethoxy-, propyl ester;Stemonidine	HM:HMDB0260327;KG:C06963,HM:HMDB0014592;KN:C00038766;HM:HMDB0259453;KN:C00029047				13.722	352.216	[M+H]+		44.878	LINK	4	LINK	18	LINK	0
6626	24.0252	690.494		0.130938	0.205406			1.35188	1.60475										24.023	690.492	[M+H]+		79.8995	LINK	10	LINK	0	LINK	0
4407	18.0765	165.054		-0.47535	-0.400899			0.334695	0.397284			10	C9H8O3	(10 names) 9-hydroxy-7E-Nonene-3,5-diynoic acid;4-Coumarate;3-Oxo-3-phenylpropanoate;Phenylpyruvate;Methyl Phenylglyoxalate;2-Hydroxy-3-phenylpropenoate;Methyl p-formylbenzoate;trans-2-Hydroxycinnamate;m-Coumari...	LM:LMFA01030721,LM:LMFA01030722;KG:C00811,KG:C06738,KN:C00000152,KN:C00000580,KN:[-1]C00026316,KN:C00038791,KN:C00053051,HM:HMDB0002035,HM:HMDB0030677;KG:C07114;KG:C00166,KN:C00000751,KN:C00051759,HM:HMDB0000205,HM:[-1]HMDB0304081;HM:HMDB0062605;KG:C02763,HM:HMDB0012225;KN:C00032013,HM:HMDB0254568;KG:C01772,KG:C05838,KN:C00002729,HM:HMDB0002641,HM:HMDB0041592,HM:[-1]HMDB0304296;KG:C12621,KN:C00052344,HM:HMDB0001713;KG:C10945,KN:C00007511				18.091	165.053	[M+H]+		59.7317	LINK	0	LINK	84	LINK	0
1866	12.1983	363.259		-0.143423	-0.0690001			0.718748	0.8531			53	C21H34N2O3	(53 names) 13alpha-(Caproyloxy)lupanine;Methyl ent-16-methoxy-6-oxo-7,13E-labdadien-15-oate;7,13-Dihydroxy-8E,10Z,14E,16Z,19Z-docosapentaenoic acid;Chagresnone;Vitetrifolin B;Xenibecin;Sempervirenic acid;Viscidi...	KN:C00007708;KN:C00022504;LM:LMFA04000094;KN:C00043385;KN:C00038003;KN:C00046519;KN:C00022463;KN:C00022525;LM:LMPR0104240006;KN:C00048645;KN:C00035654;KG:C20151;LM:LMFA04000041;KN:C00047737;LM:LMFA04000096;LM:LMFA04000097;KN:C00038389;KN:C00023691;LM:LMFA04000103;LM:LMFA04000043,HM:HMDB0010214;LM:LMFA03010159;KN:C00022095;KN:C00039268;LM:LMFA04000039;LM:LMFA03010158;KN:C00022409;LM:LMFA04000098;KN:C00048856;LM:LMFA04000040;KN:C00022488,KN:C00022489;HM:HMDB0039226;KN:C00023690;KN:C00022223;LM:LMFA04000042;KN:C00000428;KN:C00038177;LM:LMFA03010086;KN:C00040328,KN:C00040329;KN:C00035743;KN:C00023349;KN:C00049852,HM:HMDB0033398;KN:C00049217;KN:C00054666,HM:HMDB0031137,HM:HMDB0041495;KN:C00043384;KN:C00041959;KN:C00046742;KN:C00047137,KN:C00047230;HM:HMDB0036315;KG:C14575,HM:HMDB0251285;HM:HMDB0033677;KN:C00022514,KN:C00036529;KN:C00047223,HM:HMDB0036704;LM:LMPK15040007				12.1999	363.26	[M+H]+		39.7033	LINK	0	LINK	1	LINK	0
5918	21.6077	277.213		0.112298	0.186712			1.29509	1.53713			21	C9H14O1	(21 names) 6,8-nonadienal;5,6-Dimethyl-5-norbornen-exo-2-ol;2,4-Nonadienal;5,7-nonadienal;4,4-Dimethyl-2-cyclohepten-1-one;2-Pentylfuran;3,8-Nonadien-2-one;Nona-2,6-dienal;beta-Isophorone;2,6,6-Trimethylcyclohex...	LM:LMFA06000049;KN:C00011056,HM:HMDB0036091;KN:C00034756,LM:LMFA06000045,HM:HMDB0031685,HM:HMDB0303871;LM:LMFA06000048;KN:C00011008;KN:C00034763,HM:HMDB0013824;KN:C00052673;KG:C08499,KN:C00001317,LM:LMFA06000046,LM:LMFA06000117,HM:HMDB0031261,HM:HMDB0033857,HM:HMDB0302431;KN:C00032863,HM:HMDB0040338;HM:HMDB0302387;HM:HMDB0036092;HM:HMDB0036069;HM:HMDB0245519;KN:C00010860,KN:C00048365,HM:HMDB0035929;KG:C14743,KN:C00030540,HM:HMDB0031195;KN:C00053762,HM:HMDB0035229;LM:LMFA06000277;KG:C16323,LM:LMFA06000047,HM:HMDB0031152;LM:LMFA06000135,LM:LMFA06000139;KN:C00056014,HM:HMDB0302873;KN:C00054113,HM:HMDB0033434				21.5991	277.213	[2M+H]+		71.6586	LINK	2	LINK	106	LINK	0
7792	28.6754	283.169		-0.159525	-0.0851411			0.692589	0.821976			12	C19H22O2	(12 names) 4-Prenyldihydropinosylvin;Sibiriquinone B;Cannabivarin;3,4'-Dihydroxy-4-(3-methyl-2-butenyl)bibenzyl;(3S,5S)-trans-3,5-dihydroxy-1,7-diphenyl-1-heptene;3,5-Dihydroxy-2-(3-methyl-2-butenyl)bibenzyl;(-)...	KG:C10281,KN:C00002899,LM:LMPK13090041;KN:C00031380;KN:C00053061;KN:C00015312;KN:C00031462;KN:C00015323;HM:HMDB0041090;KG:C14551;KG:C13715,KN:C00037506,HM:HMDB0035080;KG:C15308;HM:HMDB0248404;HM:HMDB0259773				28.6761	283.168	[M+H]+		95.7191	LINK	0	LINK	17	LINK	0
7438	27.0993	300.205		-0.0542903	0.0200506			0.88249	1.04725			2	C18H25N3O1	(2 names) Benz(cd)indole-6-carboxamide, 4-(dipropylamino)-1,3,4,5-tetrahydro-;3-Pyridinemethanol, 6-amino-alpha-(((1-methyl-4-phenylbutyl)amino)methyl)-	HM:HMDB0249964;HM:HMDB0253841				27.1089	300.205	[M+H]+		90.3909	LINK	0	LINK	19	LINK	0
6044	21.947	421.293		-0.508785	-0.43452			0.309895	0.367689			12	C25H40O5	(12 names) Aplysinoplide C;18-Isovaleryloxygrindelic acid;24-homo-3alpha,12alpha-dihydroxy-5beta-cholan-25-oic acid;Sagittine B;17-[2-Methylbutyryloxy]-grindelic acid;Anisodorin 1;17-Isovaleryloxygrindelic acid;...	KN:C00038480;KN:C00022631;LM:LMST04070031;KN:C00041814;KN:C00022636;KN:C00049353;KN:C00022635;KN:C00049354;KN:C00039008;KN:C00016443;KN:C00022632;HM:[r]HMDB0248372				21.9431	421.293	[M+H]+		72.828	LINK	0	LINK	4	LINK	1
2975	14.5913	569.283		0.114536	0.188749			1.30178	1.54436			5	C28H44N2O8S1	(5 names) Leukotriene F4;Xylogranatin E2;Methylene-bismehranine;Swietemahonolide;Casearborin B	KG:C06462,LM:LMFA03020009,LM:LMFA03020076,HM:HMDB0006465,HM:HMDB0062488;KN:C00053903;KN:C00041063;KN:C00024103;KN:C00047021				14.5906	569.283	[M+H]+		47.8313	LINK	2	LINK	44	LINK	4
2281	13.0365	481.178		0.233963	0.307719			1.71381	2.03104			14	C26H28N2O5S1	(14 names) (4S,7S,12Br)-7-[[(2R)-2-acetylsulfanyl-3-phenylpropanoyl]amino]-6-oxo-2,3,4,7,8,12b-hexahydro-1H-pyrido[2,1-a][2]benzazepine-4-carboxylic acid;Maculansin A;Agastinol;[1aR-(1aR*,5R*,7R*,10aR*,10bR*)]-2...	HM:HMDB0254377;KN:C00034047;KN:C00045219;KN:C00012167;HM:HMDB0257573;KN:C00035164;KG:C17457,KN:C00033623,HM:HMDB0248116;KG:C08751,KN:C00003701;KG:C08770,KN:C00003718;KG:C09959,KN:C00003011,KN:C00032108,HM:HMDB0256075;KN:C00043112;KN:C00035527;KN:C00017237;KN:C00026570				13.0383	481.178	[M+H]+		42.5537	LINK	4	LINK	116	LINK	2
7584	27.6799	454.37		1.90547	1.97921			80.4392	95.3247										27.6794	454.369	[M+H]+	7584	92.3304	LINK	0	LINK	15	LINK	0
1886	12.2219	530.19		-0.825675	-0.751975			0.149391	0.177021			5	C28H22N7O1F3	(5 names) Nilotinib;Gluten exorphin B4;13-Dihydrodaunorubicin;5,12-Naphthacenedione, 10-((4-aminotetrahydro-6-methyl-2H-pyran-2-yl)oxy)-8-(1,2-dihydroxyethyl)-7,8,9,10-tetrahydro-6,8,11-trihydroxy-1-methoxy-;Ko...	HM:HMDB0015595;HM:HMDB0059794;KG:C12430,KG:C12433,LM:LMPK13050004,LM:LMPK13050005,HM:HMDB0244506;HM:HMDB0246848;KN:C00031956				12.2157	530.192	[M+H]+		39.757	LINK	9	LINK	13	LINK	4
7982	29.3003	473.378		0.630078	0.703761			4.26656	5.05546			4	C29H48N2O3	(4 names) Terminamine A;Terminamine D;20R-(3,6-dideoxy-alpha-L-arabino-hexopyranosyloxy)-heneicosanoic acid;21-(3,6-dideoxy-alpha-L-arabino-hexopyranosyloxy)-heneicosanoic acid	KN:C00053811;KN:C00053814;LM:LMFA13040016;LM:LMFA13040054				29.3027	473.377	[M+H]+		97.8493	LINK	0	LINK	4	LINK	1
7009	25.4004	463.332		0.0666759	0.13993			1.16594	1.38016			15	C30H42N2O2	(15 names) Isoalfileramine;Alfileramine;(+)-Axillaridine A;N-[2-(5-hydroxy-1H-indol-3-yl)ethyl]-5Z,8Z,11Z,14Z-eicosatetraenamide;N,N-Didemethylculantraramine;3-O-(alpha-L-rhamnopyranosyl)-3R,17R-dihydroxy-octade...	KN:C00028392;KN:C00027829;KN:C00049910;LM:LMFA08020141;KN:C00028632;LM:LMFA13030020;KN:C00046432,KN:C00048862,LM:LMST01031092,LM:LMST01031326;LM:LMST01031151,LM:LMST01031152;LM:LMST01031270;KN:C00000192,LM:LMST01031307,HM:HMDB0034336;KN:C00043839,LM:LMST01031302,HM:HMDB0038499;LM:LMST04040005;LM:LMST03020373,LM:LMST03020374;LM:LMST03020369,LM:LMST03020370;LM:LMST03020337,LM:LMST03020338				25.4125	463.333	[M+H]+		84.6233	LINK	0	LINK	6	LINK	0
8252	30.2729	346.682		0.60949	0.682579			4.06902	4.81481										30.2734	346.682	[M+2H]2+		101.149	LINK	0	LINK	1	LINK	0
6656	24.0887	486.339		-0.428645	-0.35557			0.372696	0.440991										24.0964	486.337	[M+H]+		80.1489	LINK	1	LINK	8	LINK	0
6256	22.6406	301.212		0.467306	0.540368			2.93296	3.47031			55	C10H14O1	(55 names) Safranal;Car-3-en-5-one;Perillene;4-Isopropenyl-1-cyclopenten-1-yl methyl ketone;Teresantalal;p-Cymen-9-ol;cis-Jasmone;3-tert-Butylphenol;4-Isopropyl-2-methylphenol;2-Methyl-1-phenyl-2-propanol;Rosefu...	KG:C17062,KN:C00035737,HM:HMDB0036061;KN:C00011049,HM:HMDB0035591;KN:C00010344;KN:C00010802,LM:LMPR0102080001,HM:HMDB0036070;KN:C00011065,HM:HMDB0034921;KN:C00037604,HM:HMDB0034846;KN:C00000231;KG:C14188;KN:C00029535;HM:HMDB0031570;KN:C00010336,HM:HMDB0303260;KG:C09913,KN:C00003067,HM:HMDB0259787;KG:C01868,KN:C00000828,LM:LMPR0102120049,HM:HMDB0301817;KG:C14139;KN:C00052374;KN:C00052807;KN:C00055943;KG:C14200,HM:HMDB0032063;KN:C00055751;KG:C09911,KN:C00003066,KN:C00011054;KG:C09840,KN:C00000156,LM:LMPR0102090017,HM:HMDB0035770;HM:HMDB0302598;KN:C00034552;KN:C00011048;KG:C11383,KG:C01767,KN:C00000807,KN:C00010891,LM:LMPR0102090007,HM:HMDB0004487,HM:HMDB0035089,HM:HMDB0035824;HM:HMDB0035172;KG:C09884,KN:C00000826,KN:C00003053,KN:C00011043,KN:C00037652,LM:LMPR0102090023,HM:HMDB0035761;HM:HMDB0302599;KG:C14741,KN:C00053718;KG:C02576,KN:C00003050,KN:C00010871,LM:LMPR0102090010,HM:HMDB0003647,HM:HMDB0302492;KN:C00031978;KG:C14464,KN:C00053635,HM:HMDB0246380;KN:C00030933,HM:HMDB0029652;KG:C09908,KN:C00000155,LM:LMPR0102090029,HM:HMDB0001878;HM:HMDB0304600;KN:C00010968;KG:C14138,HM:HMDB0245315;LM:LMFA05000629,HM:HMDB0038913;KG:C09868,KG:C18025,KN:C00003049,LM:LMPR0102090020,HM:HMDB0036089;KN:C00011062,KN:C00011063;HM:HMDB0302815;KN:C00053463;KG:C01951,KN:C00010889,LM:LMPR0102090056,HM:HMDB0036999;KG:C09843,KG:C11394,KN:C00003032,KN:C00036273;KN:C00034589;HM:HMDB0032626;HM:HMDB0031613;KG:C20944;KG:C16955,KN:C00011013,HM:HMDB0302916;KG:C11939,KN:C00030803,LM:LMPR0102120023,HM:HMDB0035250;KG:C06576,KN:C00032864,HM:HMDB0031817;KG:C02289,KG:C02485,KN:C00000809,KN:C00010890,KN:C00050980,LM:LMPR0102090009,HM:HMDB0302241;KN:C00010824,HM:HMDB0037561;LM:LMFA06000060,LM:LMFA06000273,LM:LMFA06000274,HM:HMDB0032213,HM:HMDB0033544;KG:C14130				22.6323	301.212	[2M+H]+		75.1711	LINK	0	LINK	78	LINK	0
1794	12.0507	153.089		0.0758107	0.148849			1.19072	1.4088			21	C7H11F3	(21 names) (Trifluoromethyl)cyclohexane;2-(4-methoxyphenyl)ethanol;(Dimethoxymethyl)benzene;4-Ethyl-2-methoxyphenol;4-Ketoisophorone;1,2-Dimethoxy-4-methylbenzene;1-(2-Furanyl)-1-pentanone;3,5-Dimethoxytoluene;D...	HM:HMDB0243749;KN:C00052583;HM:HMDB0041326;HM:HMDB0040175;KN:C00035002,HM:HMDB0040216;HM:HMDB0303183;HM:HMDB0039801;KN:C00055674,HM:HMDB0059853;KN:C00053985,HM:HMDB0032599;HM:HMDB0243568;HM:HMDB0041804;HM:HMDB0036169;HM:HMDB0040449;LM:LMFA07040019;HM:HMDB0032132;KG:C01014;HM:HMDB0250588;LM:LMFA07010740,HM:HMDB0036227;HM:HMDB0246479;HM:HMDB0039956;HM:HMDB0302512				12.0511	153.09	[M+H]+		39.1972	LINK	0	LINK	295	LINK	0
7903	29.0142	386.318		-0.263568	-0.190673			0.545045	0.644655										29.0154	386.316	[M+H]+		96.8727	LINK	0	LINK	2	LINK	0
7336	26.6795	239.234		0.375438	0.448249			2.37377	2.80704			18	C16H30O1	(18 names) 6E,11Z-hexadecadien-1-ol;1,15-Hexadecadien-3-one;12Z-Hexadecenal;1-Hexadecen-3-one;Hexadec-13Z-enal;Muscone;Hexadecenal;1,3-Hexadecadien-1-ol;10-propyl-5,9-tridecadien-1-ol;4E,6Z-Hexadecadien-1-ol;(ﾂｱ)...	LM:LMFA05000053,LM:LMFA05000054;LM:LMFA12000185;LM:LMFA06000212;LM:LMFA12000186;LM:LMFA06000265;KN:C00051678,HM:HMDB0034181;KG:C06123,LM:LMFA06000089,LM:LMFA06000112,HM:HMDB0060482,HM:HMDB0253123;LM:LMFA05000209;LM:LMFA05000015;LM:LMFA05000200;HM:HMDB0037544;KG:C16873,LM:LMFA05000007,LM:LMFA05000196;KN:C00055586,LM:LMFA06000090,LM:LMFA06000216;LM:LMFA06000091,LM:LMFA06000217,HM:HMDB0253124;LM:LMFA06000193,LM:LMFA06000210;LM:LMFA05000023,LM:LMFA05000206,LM:LMFA05000208;LM:LMFA05000197,LM:LMFA05000199,LM:LMFA05000205,LM:LMFA05000207;LM:LMFA06000092,LM:LMFA06000211,LM:LMFA06000260,HM:HMDB0243751				26.6808	239.234	[M+H]+		88.9354	LINK	0	LINK	153	LINK	0
8652	31.4401	411.356		0.960156	1.03296			9.12338	10.7884			28	C29H46O1	(28 names) 4,24-dimethylene-cholest-5-en-3beta-ol;Stigmasta-4,22-dien-3-one;cholesta-5,24(28),28-trien-3beta-ol;Cyclonervilasterol;24-ethylcholesta-5,7,23Z-trien-3beta-ol;4alpha-methyl-ergosta-6,8(14)-dien-3beta...	LM:LMST01031158;KN:C00032208,HM:HMDB0302659;LM:LMST01040172;KN:C00024120,KN:C00024122;LM:LMST01040166;LM:LMST01031114;LM:LMST01110005;KG:C22123,HM:HMDB0304267;KG:C11508,KN:C00007523,LM:LMST01031020,HM:HMDB0006928,HM:HMDB0304204;KN:C00047647;HM:HMDB0302280;LM:LMST01031052;LM:LMST01031084;KN:C00034357;HM:HMDB0302776;KG:C11455,LM:LMST01010149,HM:HMDB0001023,HM:HMDB0304021;KN:C00049074;HM:HMDB0036312;LM:LMST01040132,HM:HMDB0034078,HM:HMDB0302522;KG:C15783,KN:C00007527,KN:C00023771,LM:LMST01040155,HM:HMDB0006852;LM:LMST01110001;HM:HMDB0033810;LM:LMST01040203,LM:LMST03050002,HM:HMDB0033825;LM:LMST03050001;HM:HMDB0032882;LM:LMST01040138,HM:HMDB0034196,HM:HMDB0302521,HM:HMDB0302771;LM:LMST01110004;HM:HMDB0039196				31.4425	411.356	[M+H]+		105.124	LINK	8	LINK	86	LINK	1
5814	21.4214	701.184		0.253911	0.326544			1.79436	2.12102			1	C29H36N2O16S1	Paulomycin E	KN:C00017887				21.4254	701.185	[M+H]+		71.0681	LINK	0	LINK	8	LINK	2
6576	23.7933	301.213		0.463085	0.535438			2.90459	3.43113			55	C10H14O1	(55 names) Safranal;Car-3-en-5-one;Perillene;4-Isopropenyl-1-cyclopenten-1-yl methyl ketone;Teresantalal;p-Cymen-9-ol;cis-Jasmone;3-tert-Butylphenol;4-Isopropyl-2-methylphenol;2-Methyl-1-phenyl-2-propanol;Rosefu...	KG:C17062,KN:C00035737,HM:HMDB0036061;KN:C00011049,HM:HMDB0035591;KN:C00010344;KN:C00010802,LM:LMPR0102080001,HM:HMDB0036070;KN:C00011065,HM:HMDB0034921;KN:C00037604,HM:HMDB0034846;KN:C00000231;KG:C14188;KN:C00029535;HM:HMDB0031570;KN:C00010336,HM:HMDB0303260;KG:C09913,KN:C00003067,HM:HMDB0259787;KG:C01868,KN:C00000828,LM:LMPR0102120049,HM:HMDB0301817;KG:C14139;KN:C00052374;KN:C00052807;KN:C00055943;KG:C14200,HM:HMDB0032063;KN:C00055751;KG:C09911,KN:C00003066,KN:C00011054;KG:C09840,KN:C00000156,LM:LMPR0102090017,HM:HMDB0035770;HM:HMDB0302598;KN:C00034552;KN:C00011048;KG:C11383,KG:C01767,KN:C00000807,KN:C00010891,LM:LMPR0102090007,HM:HMDB0004487,HM:HMDB0035089,HM:HMDB0035824;HM:HMDB0035172;KG:C09884,KN:C00000826,KN:C00003053,KN:C00011043,KN:C00037652,LM:LMPR0102090023,HM:HMDB0035761;HM:HMDB0302599;KG:C14741,KN:C00053718;KG:C02576,KN:C00003050,KN:C00010871,LM:LMPR0102090010,HM:HMDB0003647,HM:HMDB0302492;KN:C00031978;KG:C14464,KN:C00053635,HM:HMDB0246380;KN:C00030933,HM:HMDB0029652;KG:C09908,KN:C00000155,LM:LMPR0102090029,HM:HMDB0001878;HM:HMDB0304600;KN:C00010968;KG:C14138,HM:HMDB0245315;LM:LMFA05000629,HM:HMDB0038913;KG:C09868,KG:C18025,KN:C00003049,LM:LMPR0102090020,HM:HMDB0036089;KN:C00011062,KN:C00011063;HM:HMDB0302815;KN:C00053463;KG:C01951,KN:C00010889,LM:LMPR0102090056,HM:HMDB0036999;KG:C09843,KG:C11394,KN:C00003032,KN:C00036273;KN:C00034589;HM:HMDB0032626;HM:HMDB0031613;KG:C20944;KG:C16955,KN:C00011013,HM:HMDB0302916;KG:C11939,KN:C00030803,LM:LMPR0102120023,HM:HMDB0035250;KG:C06576,KN:C00032864,HM:HMDB0031817;KG:C02289,KG:C02485,KN:C00000809,KN:C00010890,KN:C00050980,LM:LMPR0102090009,HM:HMDB0302241;KN:C00010824,HM:HMDB0037561;LM:LMFA06000060,LM:LMFA06000273,LM:LMFA06000274,HM:HMDB0032213,HM:HMDB0033544;KG:C14130				23.7897	301.213	[2M+H]+		79.1062	LINK	2	LINK	96	LINK	4
4902	19.1689	501.105		-0.368395	-0.296118			0.428159	0.505687			1	C24H21O12	5-Carboxypyranopelargonidin 3-O-beta-glucopyranoside	KN:[1]C00014871,LM:[1]LMPK12010438,FL:[1]FL7ARXGL0007,HM:[1]HMDB0302006				19.1718	501.104	[M+H]+		63.4062	LINK	0	LINK	1	LINK	0
7763	28.4828	732.539		0.155688	0.227898			1.43116	1.69004			2	C43H74N1O6P1	(2 names) 1-(6-[3]-ladderane-hexanyl)-2-(8-[3]-ladderane-octanyl)-sn-glycerophosphoethanolamine;Auristatin E	LM:LMGP02040016;HM:HMDB0248732				28.4878	732.539	[M+H]+		95.0789	LINK	6	LINK	45	LINK	3
2917	14.4631	337.103		0.0363388	0.108425			1.08727	1.28358			37	C20H16O5	(37 names) 2,3-Dihydro-2,3-dihydroxy-9-(4-hydroxy-3-methoxyphenyl)-1H-phenalen-1-one;Psoralidin;Isopsoralidin;Daldinone C;Licoagroisoflavone;Antibiotic CJ 12372;Puerarone;Sojagol;Atalantoflavone;Phaseol;Glabroco...	KN:C00054885,HM:HMDB0041452;KG:C10523,KN:C00002566,LM:LMPK12090007,FL:FLIE1ANI0001,HM:HMDB0034050;KN:C00009775,LM:LMPK12090014,FL:FLIE1ANP0003;KN:C00038918,KN:C00045824;KN:C00019258;KN:C00016456;KN:C00009871,LM:LMPK12050080,FL:FLIA1LNP0007;KG:C10529,KN:C00002572,LM:LMPK12090012,FL:FLIE1ANP0001,HM:HMDB0034027;KN:C00004052,LM:LMPK12110420,FL:FL3FAANP0001,HM:HMDB0030450;KN:C00010051,LM:LMPK12090010,FL:FLIE1ANI0004,HM:HMDB0037922;KN:C00031814;KN:C00017674;KN:C00042640;KN:C00035169;KN:C00053364;KN:C00009434,LM:LMPK12050074,FL:FLIA1LNP0001,HM:HMDB0029533;KN:C00009492,LM:LMPK12050202,FL:FLIAAANP0002;KN:C00017187;KN:C00010050,LM:LMPK12090009,FL:FLIE1ANI0003,HM:HMDB0030141;KN:C00041490;KN:C00014545;KN:C00019316,HM:HMDB0029787;KN:C00013432,LM:LMPK12110426,FL:FL3FAANP0007;KN:C00013431,LM:LMPK12110425,FL:FL3FAANP0006;KN:C00009493,LM:LMPK12050203,FL:FLIAAANP0003;KN:C00017613;KN:C00032185;KN:C00009683,LM:LMPK12070108,FL:FLIDHXNF0002;KN:C00016295;KN:C00046865;KN:C00019732;KN:C00017186;KN:C00009873,LM:LMPK12050207,FL:FLIAAANP0007;KN:C00034917;KN:C00013450,LM:LMPK12110408,FL:FL3FAANF0001;KN:C00053013,HM:HMDB0029791;KN:C00042931				14.6648	337.103	[M+H]+		48.0835	LINK	0	LINK	63	LINK	1
1203	10.6125	419.038		-0.291545	-0.219467			0.51104	0.603299			3	C17H14N2O4Cl2F2	(3 names) Roflumilast N-oxide;Rosacyanin B;4-[1,1-Dioxo-3-(2,3,4-trihydroxyphenyl)-2,1lambda6-benzoxathiol-3-yl]benzene-1,2,3-triol	HM:HMDB0060590;KN:[1]C00014864,LM:[1]LMPK12010439,FL:[1]FL7ARXNS0001;HM:HMDB0257894				10.6088	419.038	[M+H]+		34.2939	LINK	0	LINK	22	LINK	0
6371	23.06	641.16		-0.156666	-0.0847581			0.697162	0.822701			4	C31H29O15	(4 names) Delphinidin 3-feruloylglucoside;nepetin-7-O-(6''-O-caffeoyl)-beta-D-glucopyranoside;Patuletin 3-(6''-p-coumaroylglucoside);Quercetin 3-(6''-ferulylglucoside)	HM:[1]HMDB0301669;LM:LMPK12113411;KN:C00013944,LM:LMPK12112959,FL:FL5FECGS0055;KN:C00005962,KN:C00013863,LM:LMPK12112145,LM:LMPK12112256,FL:FL5FACGL0060,FL:FL5FACGS0091				23.0556	641.158	[M+H]+		76.6104	LINK	0	LINK	12	LINK	2
4073	17.316	330.26		-0.216622	-0.144733			0.607265	0.716583			13	C18H35N1O4	(13 names) Undecanoylcarnitine;6-Methyldecanoylcarnitine;Morusimic acid B;N-Myristoyl Threonine;5-Methyldecanoylcarnitine;4-Methyldecanoylcarnitine;9-Methyldecanoylcarnitine;N-(3-Hydroxyhexadecanoyl) glycine;8-M...	LM:LMFA07070110,HM:HMDB0013321;HM:HMDB0240798;KN:C00033219;HM:HMDB0242060;HM:HMDB0240796;HM:HMDB0240797;HM:HMDB0240802;LM:LMFA08020331;HM:HMDB0240799;KN:C00033221,KN:C00033223;HM:HMDB0240801;LM:LMFA07070046,HM:HMDB0006202;HM:HMDB0240800				17.3125	330.26	[M+H]+		57.0849	LINK	0	LINK	8	LINK	3
8257	30.2786	347.681		0.297583	0.369461			1.98419	2.34132			1	C32H56N1O13P1	1-(9Z-octadecenoyl)-2-(5-hydroxy-7-carboxy-6E-heptenoyl)-sn-glycero-3-phosphoserine	LM:LMGP20040032				30.2758	347.681	[M+2H]2+		101.158	LINK	0	LINK	0	LINK	0
1565	11.5068	392.213		-0.360029	-0.288531			0.436486	0.514599			5	C24H26N3O1F1	(5 names) Biriperone;3-((4-(2-Methoxyphenyl)piperazin-1-yl)methyl)-2,3-dihydroimidazo(1,2-c)quinazolin-5(6H)-one;Roquefortine D;5R-((1H-indol-3-ylcarbonyl)3,6-dideoxy-alpha-L-arabino-hexopyranosyloxy)-hexan-2R-...	HM:HMDB0249235;HM:HMDB0250890;KG:C22163,KN:C00028944;LM:LMFA13040130,LM:LMFA13040131;HM:HMDB0258419				11.5051	392.213	[M+H]+		37.3412	LINK	22	LINK	62	LINK	1
994	9.9869	168.064		-0.399579	-0.32821			0.398494	0.469667			15	C8H9N1O3	(15 names) (E)-3-Hydroxy-2-(4-oxazolylmethylene)-butanal;p-Aminosalicylic acid methyl ester;Myrothenone A;3alpha,4,5,7alpha-Tetrahydro-5-hydroxy-1H-isoindole-1,3(2H)-dione;3alpha,4,7,7alpha-Tetrahydro-4-hydroxy-...	KN:C00016231;KG:C14170;KN:C00032047;HM:HMDB0034887;HM:HMDB0034889;KG:C12323,KG:C03493,HM:HMDB0244973;KG:C06051,HM:HMDB0004290;KG:C20821;HM:HMDB0255011;KG:C05831,HM:HMDB0060374;KG:C00250,KN:C00007509,HM:HMDB0001545;KG:C14171;KN:C00051597;KG:C03986;HM:HMDB0240370				9.98868	168.064	[M+H]+		32.1855	LINK	1	LINK	190	LINK	0
8579	31.3068	672.511		0.168095	0.239422			1.47264	1.73549			2	C38H73N1O6S1	(2 names) Dipalmitoyl-s-glyceryl cysteine;2,3-Dipalmitoyl-S-glycerylcysteine	HM:HMDB0257984;HM:HMDB0256098				31.3092	672.511	[M+H]+		104.671	LINK	2	LINK	37	LINK	0
6553	23.6821	287.231		0.133182	0.204362			1.35888	1.60089										23.6865	287.23	[M+H]+		78.7553	LINK	0	LINK	44	LINK	0
1925	12.3066	547.14		-0.248962	-0.177787			0.563687	0.664068			9	C26H26O13	(9 names) Judaicin 7-O-(6''-O-malonylglucoside);Dehydrogaertneroside;Glycitein 7-O-(6''-succinylglucoside);Scutellarein 4'-methyl ether 7-(2'',6''-diacetylalloside);Afrormosin 7-O-(6''-malonylglucoside);Quercet...	KN:C00019472;KN:C00044697;KN:C00019758;KN:C00004490,LM:LMPK12111136,FL:FL3FEAGS0032;KN:C00010169,LM:LMPK12050099,FL:FLIA2AGS0006,HM:HMDB0039083;KN:C00005969,LM:LMPK12112085,FL:FL5FACGI0001;HM:HMDB0030641;KN:C00006007,LM:LMPK12110590,FL:FL5FADGL0036;HM:HMDB0258794				12.3077	547.141	[M+H]+		40.0699	LINK	6	LINK	121	LINK	5
8580	31.3132	217.105		-0.417006	-0.345888			0.382819	0.450933			6	C6H12N6O3	(6 names) Trimethylolmelamine;Botryolide D;Decarestrictin N;Isoketocamphoric acid;Ophiocerin D;Longiflorone	HM:HMDB0259242;KN:C00038624;KN:C00016880,KN:C00038955;KN:C00000847,HM:HMDB0301824;KN:C00042805;KN:C00039638				31.3127	217.106	[M+H]+		104.683	LINK	0	LINK	4	LINK	0
7099	25.8232	662.484		-0.17214	-0.101145			0.672759	0.792237			18	C35H68N1O8P1	(18 names) 1-(9Z-pentadecenoyl)-2-pentadecanoyl-glycero-3-phosphoethanolamine;PE(16:1(9Z)/14:0);PE(14:1(9Z)/16:0);1-(9Z-pentadecenoyl)-2-dodecanoyl-glycero-3-phosphocholine;PE(16:0/14:1(9Z));1-pentadecanoyl-2-(9...	LM:LMGP02010478;LM:LMGP02010516,HM:HMDB0008953;LM:LMGP02010427,HM:HMDB0008857;LM:LMGP01011431;LM:LMGP02010506,HM:HMDB0008921;LM:LMGP02010455;LM:LMGP01011340;HM:HMDB0113899;LM:LMGP01011380;HM:HMDB0113018;LM:LMGP01011318;HM:HMDB0112938;LM:LMGP02011249,HM:HMDB0008825;LM:LMGP02010635;HM:HMDB0113839;LM:LMGP02011260;LM:LMGP02010562;LM:LMGP02010387				25.8277	662.483	[M+H]+		86.035	LINK	0	LINK	3	LINK	0
5596	20.88	305.208		-0.0154481	0.0555005			0.965055	1.13632			38	C19H28O3	(38 names) 2beta-Hydroxytestosterone;4beta,5-Epoxy-17beta-hydroxy-5beta-androstan-3-one;17beta-hydroxy-5alpha-androstan-1,3-dione;16alpha-Hydroxydehydroepiandrosterone;15alpha-Hydroxytestosterone;17beta-hydroxya...	LM:LMST02020144,HM:HMDB0012654;KG:C15286;LM:LMST02020112;KG:C05139,LM:LMST02020064,LM:LMST02020090,LM:LMST02020091,LM:LMST02020092,HM:HMDB0000309,HM:HMDB0000324,HM:HMDB0000352,HM:HMDB0244758;KG:C14649,HM:HMDB0244673;LM:LMST02020122,LM:LMST02020127;KG:C14912;HM:HMDB0258072;KG:C18075,KG:C15306,LM:LMST02020124,HM:HMDB0012533,HM:HMDB0060339,HM:HMDB0255780;KG:C14600,LM:LMST02020125;KN:C00023425;HM:HMDB0039589;KG:C18045,LM:LMST02020101,LM:LMST02020106,HM:HMDB0004611,HM:HMDB0004624,HM:HMDB0247362;LM:LMST02020102,HM:HMDB0003956,HM:HMDB0246468;LM:LMST02020121;KG:C15144;KN:C00045217;KG:C14627;KN:C00054890,HM:HMDB0039735;KN:C00054202;KN:C00018633;LM:LMST02020140,LM:LMST02020141;LM:LMPR0104040008;KN:C00045608,KN:C00045609;LM:LMPR0104040007;KG:C05291,LM:LMST02020068,HM:HMDB0247408;KG:C14497,LM:LMST02020054,HM:HMDB0006259,HM:HMDB0246368;KN:C00046128;KN:C00030252;KG:C15416;KG:C14552,KG:C14671,LM:LMST02020087,LM:LMST02020123,HM:HMDB0006031;KG:C15332;LM:LMST02020109;KN:C00035035,HM:HMDB0031464;LM:LMST02020088,HM:HMDB0000322;KG:C05294,LM:LMST02020070,HM:HMDB0006769,HM:HMDB0060089;KN:C00043578;KG:C21296,LM:LMST02020143,HM:HMDB0243903				20.7479	305.209	[M+H]+		68.7646	LINK	2	LINK	38	LINK	1
8550	31.2192	460.368		0.495532	0.566428			3.12991	3.68492										31.2235	460.366	[M+H]+		104.38	LINK	1	LINK	6	LINK	0
2703	14.0301	302.072		0.338671	0.409543			2.18108	2.56769			3	C14H17N1O2Cl2	(3 names) Fenhexamid;3,4-Dehydrochlorambucil;1-Guanidino-1-deoxy-scyllo-inositol 4-phosphate	KG:C18593,HM:HMDB0252201;HM:HMDB0246018;KG:C01294				14.0304	302.071	[M+H]+		45.9266	LINK	1	LINK	36	LINK	0
5578	20.8366	316.282		-0.348754	-0.278488			0.447966	0.526638			2	C18H37N1O3	(2 names) Dehydrophytosphingosine;6-hydroxysphing-4E-enine	KN:C00053069,LM:LMSP01030002,LM:LMSP01080009,HM:HMDB0038057;LM:LMSP01080003				20.8392	316.282	[M+H]+		69.0752	LINK	5	LINK	545	LINK	3
2254	12.983	185.079		0.771081	0.841292			5.90311	6.93892			18	C9H12O4	(18 names) Chaetoquadrin F;3-Methoxy-4-hydroxyphenylethyleneglycol;Jiofuran;2,4,6-Trimethoxyphenol;1-(3-Hydroxy-4-methoxyphenyl)-1,2-ethanediol;7-Methyl-2-hydroxy-6-oxoocta-2,4-dienoate;Genipic acid;cis-3-(Carbo...	KN:C00031669;KG:C05594,HM:HMDB0001490;KN:C00010583;KN:C00035473;HM:HMDB0035056;KG:C04535,KG:C06582;KN:C00010562,HM:HMDB0036072;KG:C11588;KN:C00036577;HM:HMDB0059730;HM:HMDB0246128;LM:LMFA01030984,HM:HMDB0039650;KG:C11456;KG:C10765,KN:C00002637;KN:C00044527;HM:HMDB0040603;KG:C19245,HM:HMDB0029748;HM:HMDB0245939				12.9814	185.078	[M+H]+	2254	42.3603	LINK	0	LINK	91	LINK	0
6842	24.8424	295.64		0.0592836	0.129324			1.14626	1.34687										24.8509	295.64	[M+2H]2+		82.7142	LINK	0	LINK	185	LINK	0
4829	19.0288	166.085		-0.457319	-0.387428			0.348884	0.4098			26	C9H11N1O2	(26 names) Gentiatibetine;4-Ethoxybenzamide;2-Acetyl-3-hydroxy-5,6-dimethylpyridine;L-Phenylalanine;L-beta-Phenylalanine;L-Tyrosinal;Benzyl glycinate;Metolcarb;D-Phenyl alanine;4-Hydroxy-1-(3-pyridinyl)-1-butano...	HM:HMDB0033485;HM:HMDB0246418;KN:C00054399;KG:C02057,KG:C00079,KG:C02265,KN:C00001386,HM:HMDB0000159,HM:HMDB0250791;KG:C20487,KG:C20488;KG:C22021,HM:HMDB0244978;HM:HMDB0059934;KG:C18747;HM:HMDB0250790;KG:C19565,HM:HMDB0062402;KN:C00054401;KN:C00044988;HM:HMDB0243912;HM:HMDB0255013;HM:HMDB0245110;KG:C18090,HM:HMDB0252029;HM:HMDB0034169;HM:HMDB0256428;HM:HMDB0001007;KG:C07527,HM:HMDB0004992;HM:HMDB0246304;HM:HMDB0244732;KG:C19578,HM:HMDB0062407;HM:HMDB0033589;HM:HMDB0302634;HM:HMDB0006044				19.0341	166.086	[M+H]+		62.938	LINK	0	LINK	7	LINK	0
3612	16.1136	469.319		-0.238334	-0.168505			0.577652	0.678415			1	C49H93O14P1	1-octadecanoyl-2-eicosanoyl-sn-glycero-3-phospho-(1'-beta-D-6'-O-acetyl-glucose)	LM:LMGP14010004				16.1133	469.321	[M+2H]2+		53.0078	LINK	1	LINK	165	LINK	0
3964	17.0496	381.117		0.657509	0.727279			4.54474	5.33678			3	C18H20O9	(3 names) Drosophylloside;Methicillin;Chlorotrianisene	KN:C00037071;KG:C07177,KG:[-1f]C13973,HM:HMDB0015541;HM:HMDB0014414				17.046	381.118	[M+H]+	3964	56.1789	LINK	4	LINK	71	LINK	4
7778	28.5791	688.512		0.353311	0.422935			2.25586	2.64811										28.5793	688.511	[M+H]+		95.3899	LINK	2	LINK	75	LINK	4
4855	19.0676	139.11		-0.232625	-0.163065			0.585295	0.686965			21	C9H14O1	(21 names) 6,8-nonadienal;5,6-Dimethyl-5-norbornen-exo-2-ol;2,4-Nonadienal;5,7-nonadienal;4,4-Dimethyl-2-cyclohepten-1-one;2-Pentylfuran;3,8-Nonadien-2-one;Nona-2,6-dienal;beta-Isophorone;2,6,6-Trimethylcyclohex...	LM:LMFA06000049;KN:C00011056,HM:HMDB0036091;KN:C00034756,LM:LMFA06000045,HM:HMDB0031685,HM:HMDB0303871;LM:LMFA06000048;KN:C00011008;KN:C00034763,HM:HMDB0013824;KN:C00052673;KG:C08499,KN:C00001317,LM:LMFA06000046,LM:LMFA06000117,HM:HMDB0031261,HM:HMDB0033857,HM:HMDB0302431;KN:C00032863,HM:HMDB0040338;HM:HMDB0302387;HM:HMDB0036092;HM:HMDB0036069;HM:HMDB0245519;KN:C00010860,KN:C00048365,HM:HMDB0035929;KG:C14743,KN:C00030540,HM:HMDB0031195;KN:C00053762,HM:HMDB0035229;LM:LMFA06000277;KG:C16323,LM:LMFA06000047,HM:HMDB0031152;LM:LMFA06000135,LM:LMFA06000139;KN:C00056014,HM:HMDB0302873;KN:C00054113,HM:HMDB0033434				19.0772	139.111	[M+H]+		63.0846	LINK	0	LINK	63	LINK	0
7978	29.287	255.081		-0.221286	-0.151739			0.600778	0.705116			6	C6H15N4O5P1	(6 names) L-Arginine phosphate;Paracetamol cysteine;Acetaminophen cystein;S-(Phenylacetothiohydroximoyl)-L-cysteine;Bis(2-hydroxyethyl) terephthalate;Sporovexin B	KG:C05945,HM:HMDB0029438;HM:HMDB0256120;HM:HMDB0060559;KG:C17237;HM:HMDB0249245;KN:C00049306				29.2897	255.083	[M+H]+		97.805	LINK	0	LINK	39	LINK	0
6146	22.2504	359.072		0.189124	0.258494			1.5457	1.8134			25	C17H15N4O1S1Cl1	(25 names) alpha-Hydroxyetizolam;Calmagite;Epiphyllic acid;Phellinsin A;Dalpalatin;Excelsione;2-(1,3-Benzodioxol-5-yl)-5,7-dihydroxy-3,8-dimethoxy-4H-1-benzopyran-4-one;Przewalskinic acid A;Actaealactone;Lindero...	HM:HMDB0248221;HM:HMDB0249561;KN:C00036115;KN:C00015662;KN:C00009864,LM:LMPK12050424,FL:FLIAELNS0002;KN:C00039196;KN:C00013513,LM:LMPK12113266,FL:FL5FFCNS0036;KN:C00000623,KN:C00037694;KN:C00041309;KN:C00004004,LM:LMPK12111480,FL:FL3FGCNS0013;KN:C00050332;KN:C00037411;HM:HMDB0251143;KN:C00004107,LM:LMPK12111513,FL:FL3FQUNS0001;KN:C00019052;KN:C00004924,LM:LMPK12113167,FL:FL5FFANS0019;KG:C20507;KN:C00005051,LM:LMPK12113021,FL:FL5FECNS0040,HM:HMDB0029272;KN:C00040165;KN:C00005052,LM:LMPK12113022,FL:FL5FECNS0041;KN:C00004320,LM:LMPK12110733,FL:FL3FACNS0002;KN:C00009829,LM:LMPK12050420,FL:FLIAEGNS0004;HM:HMDB0242743;KN:C00004921,LM:LMPK12113074,FL:FL5FF8NS0008;KG:C10969				22.2511	359.072	[M+H]+		73.8752	LINK	0	LINK	9	LINK	0
7349	26.7027	465.351		0.161994	0.231327			1.45209	1.70344			12	C29H46O2F2	(12 names) (5Z,7E)-(3S)-24,24-difluoro-26,27-dimethyl-9,10-seco-5,7,10(19)-cholestatriene-3,25-diol;(25S)-24-methylene-5alpha-cholestan-3beta,6alpha,8beta,15beta,26-pentol;Castasterone;Trihydroxycoprostanoic aci...	LM:LMST03020676;LM:LMST01031201;KG:C15794,KN:C00000181,KN:C00000187,KN:C00000188,KN:C00036251,KN:C00036261,KN:C00036543,LM:LMST01030129,HM:HMDB0301789,HM:HMDB0301790;HM:HMDB0002163;KN:C00043368;KG:C17733,KG:C17735,KN:C00055380,LM:LMST01140003,HM:HMDB0041135,HM:HMDB0303382;KN:C00043371;LM:LMST01031200;LM:LMST04040002;LM:LMST01031263;LM:LMST01010246;KG:[1]C03640,LM:LMSP01060001,HM:[1]HMDB0006482,HM:HMDB0258420				26.7023	465.351	[M+H]+		89.0084	LINK	0	LINK	2	LINK	0
7214	26.3301	284.209		-0.226196	-0.156941			0.594024	0.69672			1	C18H25N3	(2S)-(+)-5-(1,3,5-Trimethylpyrazol-4-YL)-2-(dimethylamino)tetralin	HM:HMDB0248631				26.5019	284.209	[M+H]+		88.327	LINK	0	LINK	3	LINK	0
4903	19.1738	485.107		-0.130958	-0.0618066			0.739677	0.867348			2	C20H24N2O8S2	(2 names) Rostratin C;Falconensin B	KN:C00043878;KN:C00048978				19.1764	485.107	[M+H]+		63.422	LINK	0	LINK	9	LINK	0
2325	13.1189	209.115		0.17126	0.23998			1.4834	1.73772			34	C12H16O3	(34 names) 1,5-Secovibralactone;Elemicin;(+)-4,5-Didehydrojasmonic acid;12-Hydroxyjasmonic acid lactone;6-oxo-2E,4E-dodecadienoic acid;Deisopropylngaione;12-oxo-5E,8E,10Z-dodecatrienoic acid;Coronafacic acid;Oud...	KN:C00029362;KG:C10451,KN:C00002739,HM:HMDB0033778;KN:C00000227;KN:C00000232,HM:HMDB0030150;LM:LMFA01060238;KN:C00011444;LM:LMFA01060095,LM:LMFA01060222;KG:C15765;KN:C00018796;KN:C00031469;KN:C00015410;HM:HMDB0030681;KN:C00011961;HM:HMDB0040218;KG:C04561,KG:C04562;HM:HMDB0245218;KN:C00049489;KN:C00048814;HM:HMDB0040225;HM:HMDB0034991;KG:C17821,KN:C00042628,HM:HMDB0029872;KN:C00040015;KN:C00054584,HM:HMDB0030197;HM:HMDB0259688;KN:C00032485;KN:C00036526,HM:HMDB0035224;KN:C00047149;KN:C00036499;HM:HMDB0038604;KG:C17846,KG:C10430,KN:C00002715,KN:C00042219,HM:HMDB0031469,HM:HMDB0246912;KG:C10390,KN:C00002854;KN:C00054318,HM:HMDB0041411;HM:HMDB0302748;KG:C16975,KN:C00031898,HM:HMDB0029867				13.1205	209.114	[M+H]+		42.8332	LINK	1	LINK	317	LINK	0
585	8.32442	395.126		-0.188651	-0.120137			0.647663	0.758338			12	C21H19N4O2Cl1	(12 names) 2-(2-Chlorophenyl)-4-(3-(dimethylamino)phenyl)-5-methyl-1H-pyrazolo[4,3-c]pyridine-3,6(2H,5H)-dione;6-Chloro-5-methyl-1-((2-(2-methylpyrid-3-yloxy)pyrid-5-yl)carbamoyl)indoline;2-(7-Chloro-5-methyl-4-...	HM:HMDB0244466;HM:HMDB0257517;HM:HMDB0245629;KN:C00050288;KG:C15371;HM:HMDB0035734;KG:C09172,KN:C00000264;KN:C00050859;KN:C00030318;HM:HMDB0030817,HM:HMDB0302911;KN:C00010768;KG:C08994,KN:C00002415,HM:HMDB0248175				8.32106	395.127	[M+H]+		26.5159	LINK	3	LINK	57	LINK	3
3107	14.8579	587.206		0.00316808	0.0716011			1.00732	1.17924			6	C32H31N4O5Cl1	(6 names) Meclinertant;8-(4-Hydroxybenzyl)-4',5-Dimethoxy-2,2',7,7'-tetrahydroxy-9,10-dihydro-[1'3-biphenanthrene];Physalin E acetate;Quiflapon;Itoside K;8-(2-Diethoxyphosphorylethoxymethyl)-N-[(2,4-difluorophe...	HM:HMDB0254394;KN:C00015688;HM:HMDB0031878;HM:HMDB0257024;KN:C00039470;HM:HMDB0250420				14.8638	587.206	[M+H]+		48.76	LINK	8	LINK	24	LINK	2
2831	14.2254	305.207		-0.125266	-0.0570432			0.749435	0.876914			42	C19H28O3	(42 names) 2beta-Hydroxytestosterone;4beta,5-Epoxy-17beta-hydroxy-5beta-androstan-3-one;17beta-hydroxy-5alpha-androstan-1,3-dione;16alpha-Hydroxydehydroepiandrosterone;15alpha-Hydroxytestosterone;17beta-hydroxya...	LM:LMST02020144,HM:HMDB0012654;KG:C15286;LM:LMST02020112;KG:C05139,LM:LMST02020064,LM:LMST02020090,LM:LMST02020091,LM:LMST02020092,HM:HMDB0000309,HM:HMDB0000324,HM:HMDB0000352,HM:HMDB0244758;KG:C14649,HM:HMDB0244673;LM:LMST02020122,LM:LMST02020127;KG:C14912;HM:HMDB0258072;KG:C18075,KG:C15306,LM:LMST02020124,HM:HMDB0012533,HM:HMDB0060339,HM:HMDB0255780;KG:C14600,LM:LMST02020125;KN:C00023425;HM:HMDB0039589;KG:C18045,LM:LMST02020101,LM:LMST02020106,HM:HMDB0004611,HM:HMDB0004624,HM:HMDB0247362;LM:LMST02020102,HM:HMDB0003956,HM:HMDB0246468;LM:LMST02020121;KG:C15144;KN:C00045217;KG:C14627;KN:C00054890,HM:HMDB0039735;KN:C00054202;KN:C00018633;LM:LMST02020140,LM:LMST02020141;LM:LMPR0104040008;KN:C00045608,KN:C00045609;LM:LMPR0104040007;KG:C05291,LM:LMST02020068,HM:HMDB0247408;KG:C14497,LM:LMST02020054,HM:HMDB0006259,HM:HMDB0246368;KN:C00046128;KN:C00030252;KG:C15416;KG:C14552,KG:C14671,LM:LMST02020087,LM:LMST02020123,HM:HMDB0006031;KG:C15332;LM:LMST02020109;KN:C00035035,HM:HMDB0031464;LM:LMST02020088,HM:HMDB0000322;KG:C05294,LM:LMST02020070,HM:HMDB0006769,HM:HMDB0060089;KN:C00043578;KG:C21296,LM:LMST02020143,HM:HMDB0243903;HM:HMDB0257058;KG:C21973,KN:C00027100,KN:C00027101,KN:C00038143;KG:C21840;KG:C13847				14.2259	305.206	[M+H]+		46.5911	LINK	0	LINK	7	LINK	0
8497	31.0272	331.28		-0.112694	-0.0446086			0.771447	0.902384			6	C19H38O4	(6 names) 2-Monopalmitin;MG(0:0/i-16:0/0:0);1-O-(2R-hydroxy-4Z-hexadecenyl)-sn-glycerol;1-O-(2R-methoxy-4Z-pentadecenyl)-sn-glycerol;2,3-Dihydroxypropyl hexadecanoate;MG(i-16:0/0:0/0:0)	KN:C00055634,LM:LMGL01010025,HM:HMDB0011533;HM:HMDB0072873;LM:LMGL01020055;LM:LMGL01020047;KN:C00042063,LM:LMGL01010001,LM:LMGL01010009,HM:HMDB0011564,HM:HMDB0245964;HM:HMDB0072844				31.0252	331.281	[M+H]+		103.705	LINK	8	LINK	136	LINK	1
5802	21.3959	819.222		-0.300206	-0.232138			0.50095	0.585952			4	C34H42O23	(4 names) Laricitrin 3,7,5'-triglucoside;Guibourtinidol-(4alpha->10)-[7,8-dihydro-8-(2,4-dihydroxyphenyl)-6-(3,4-dihydroxyphenyl)-7-hydroxy-6H-pyrano[2,3-f]catechin;Fisetinidol-(4alpha->8)-[7,8-dihydro-8-(2,4-d...	KN:C00005768,LM:LMPK12112475,FL:FL5FAHGL0005;KN:C00009133;KN:C00009165;KN:C00009063				21.3927	819.221	[M+H]+		70.9568	LINK	0	LINK	1	LINK	0
4200	17.5952	429.229		-0.409239	-0.341237			0.389728	0.455789			14	C26H28N4O2	(14 names) Zaldaride;Alanylleucylglutamylprolyl;Austalide L;Kopetdaghin C;3-O-Angeloylsenecioodontol;Thailandolide A;(+)-Dictyopanine B;6-bromo-tricosa-5E,9Z-dienoic acid;1-dodecanoyl-glycero-3-phospho-(1'-sn-gl...	HM:HMDB0259982;KN:C00055435;KN:C00054603,HM:HMDB0030158;KN:C00039567;KN:C00011613;KN:C00040478;KN:C00015645;LM:LMFA01090101;LM:LMGP04050011;HM:HMDB0259918;KG:C09038;KN:C00027904;HM:HMDB0252160;HM:HMDB0248928				17.5925	429.231	[M+H]+		58.037	LINK	1	LINK	20	LINK	0
7007	25.3911	311.223		-0.116484	-0.0487868			0.764745	0.893744			41	C18H30O4	(41 names) 7-(5S-hydroxy-2-oxo-2-pentylcyclohex-1-en-yl)heptanoic acid;6-Methylgingediol;9,10-epoxy-13-oxo-11-octadecenoic acid;16-hydroperoxy-9Z,12,14E-octadecatrienoic acid;(9Z,12Z,15Z)-(7S,8S)-Dihydroxyoctade...	LM:LMFA02000410,LM:LMFA02000411;HM:HMDB0303099;LM:LMFA02000279;LM:LMFA02000111;KG:C07357,LM:LMFA02000226;LM:LMFA02000387;LM:LMFA02000386;LM:LMFA02000019;KN:C00039249,LM:LMFA01050578;KN:C00031076,LM:LMFA01060225;LM:LMFA02000404;LM:LMFA01170144;KG:C16321,KG:C19936,LM:LMFA02000018,LM:LMFA02000108;LM:LMFA02000396;KG:C04785,KN:C00000364,KN:C00000389,LM:LMFA02000052,LM:LMFA02000110,HM:HMDB0301803;KN:C00050792,KN:C00050793;LM:LMFA03000023;KG:C15753,KN:C00016029;KG:C21923;LM:LMFA01170142;LM:LMFA02000114,HM:[-1]HMDB0303985;KG:C20704;LM:LMFA02000112;HM:HMDB0038484;KN:C00007431;LM:LMFA02030027,LM:LMFA02030028;LM:LMFA02000393;LM:LMFA07040156;LM:LMFA01170143;LM:LMFA02000408,LM:LMFA02000409;KN:C00023382,HM:HMDB0035337;LM:LMFA02000247,HM:HMDB0013623,HM:HMDB0246689;HM:HMDB0033505,HM:HMDB0302824,HM:HMDB0302825;LM:LMFA02000390;LM:LMFA02000030;KG:C16341;LM:LMFA02000109;KN:C00000390,LM:LMFA02000020;LM:LMFA02000406;LM:LMFA02000389;HM:HMDB0242188				25.387	311.224	[M+H]+		84.5367	LINK	12	LINK	106	LINK	3
3664	16.2325	187.073		-0.249171	-0.18173			0.563416	0.658067			20	C12H10O2	(20 names) 4-Methoxy-1-naphthaldehyde;2-Naphthylacetic acid;(+/-)-trans-Acenaphthene-1,2-diol;Eutypine;5,6-dodecadiene-8,10-diyn-4-olide;6-Methoxy-2-naphthaldehyde;Biphenyl-2,3-diol;Chimaphylin;1-Naphthyl acetat...	HM:HMDB0246489;HM:HMDB0246987;KG:C04167;KG:C08448,HM:HMDB0301834;LM:LMFA07040146;HM:HMDB0247086;KG:C02526;KG:C10310,KN:C00002802;HM:HMDB0243958;HM:HMDB0245250;KG:C19750;KN:C00042800;HM:HMDB0243757;KG:C13014,KG:[-1f]C18534,HM:HMDB0032708;KG:C03209;KG:C14297;KG:C20803;HM:HMDB0061890;KG:C13672,HM:HMDB0248356;HM:HMDB0257684				16.2379	187.074	[M+H]+		53.4315	LINK	0	LINK	183	LINK	0
2454	13.3967	133.063		-0.503313	-0.435978			0.313824	0.366456			18	C9H8O1	(18 names) 2-Methylcumarone;Acrylophenone;2-Indanone;4H-1-Benzopyran;Cinnamaldehyde;Atropaldehyde;;Indanone;3,4-nonadiene-6,8-diyn-1-ol;1,2-Chromene;L-Asparagine;Methylazoxymethanol acetate;Glycylglycine;Methyl(...	HM:HMDB0059847;HM:HMDB0243995;KG:C07727;HM:HMDB0246704;KG:C00903,KN:C00002725,KN:C00035187,HM:HMDB0003441,HM:HMDB0032072,HM:HMDB0245299;KG:C16592,HM:HMDB0060671;LM:LMFA05000757;KG:C01504,KN:C00050644,HM:HMDB0059602;LM:LMFA05000705,LM:LMFA05000707;KN:C00055764,HM:HMDB0245762;KG:C16438,KG:C00152,KG:C01905,KN:C00001341,KN:[-1]C00034027,HM:HMDB0000168,HM:HMDB0033780,HM:HMDB0251512;KG:C19258,HM:HMDB0243653;KG:C02037,KN:C00053264,HM:HMDB0011733;HM:HMDB0246973;KG:C19301,HM:HMDB0255197;KG:C01043,HM:HMDB0012265;HM:HMDB0242123;KG:C02642,HM:HMDB0000026				13.3949	133.063	[M+H]+		43.7659	LINK	0	LINK	189	LINK	0
111	3.70734	135.042		-0.613819	-0.546515			0.243322	0.284109			9	C4H2N6	(9 names) Bis-triazole;2,2'-Bifuran;2(4H)-benzofuranone;6E-Octene-2,4-diynoic acid;o-Phthalaldehyde;Phenylglyoxal;Phenol-formaldehyde resin;Phthalide;(S)-Ureidoglycolate	HM:HMDB0249240;HM:HMDB0245350;KN:C00055651;LM:LMFA01030743,LM:LMFA01030744;HM:HMDB0255866;KN:C00000211,HM:HMDB0061916;HM:[r]HMDB0256408;HM:HMDB0032469;KG:C00603,KG:C02766,KN:C00007465,KN:C00007466,HM:HMDB0001005,HM:[-1]HMDB0304474				3.70802	135.042	[M+H]+		10.8325	LINK	0	LINK	72	LINK	0
1207	10.6144	285.003		-0.241028	-0.173735			0.57408	0.670294			3	C14H11Cl3	(3 names) Dichlorodiphenylchloroethane;1-Chloro-2,2-bis(4'-chlorophenyl)ethane;1-Chloro-4-(2,2-dichloro-1-phenylethyl)benzene	HM:HMDB0251191;KG:C06638;KG:C15392				10.6094	285.004	[M+H]+		34.2957	LINK	0	LINK	5	LINK	0
6933	25.1164	456.122		-0.360191	-0.293018			0.436324	0.509309			1	C22H22N5O2S1Cl1	Apafant	HM:HMDB0248503				25.1127	456.119	[M+H]+		83.6043	LINK	0	LINK	5	LINK	0
2725	14.0617	442.248		-0.192109	-0.124984			0.642527	0.749922			1	C26H32N1O4F1	Cerivastatin lactone	HM:HMDB0249823				14.0606	442.247	[M+H]+		46.0294	LINK	1	LINK	30	LINK	0
1030	10.1219	146.058		0.485392	0.552387			3.05768	3.56769			8	C9H7N1O1	(8 names) 4,1-Benzoxazepine;4-Hydroxyquinoline;8-Hydroxyquinoline;Indole-3-carboxaldehyde;3-Methyleneoxindole;Quinolin-2-ol;Isocarbostyril;3-Hydroxyquinoline	HM:HMDB0246595;KG:C06343,HM:HMDB0246466;KG:C19434,KG:[f]C18478,KG:[-1f]C18879;KG:C08493,KN:C00000112,HM:HMDB0029737;KG:C02796;KG:C06338,KG:C06415,KN:C00044432;KG:C06324,HM:HMDB0243900;KN:C00052145				10.1224	146.058	[M+H]+	1030	32.6401	LINK	0	LINK	737	LINK	0
1812	12.0863	273.109		0.277894	0.34479			1.89624	2.21202			26	C8H8O2	(26 names) m-Methylbenzoate;3-Vinylcatechol;Benzylformate;3-(5-Methyl-2-furyl)prop-2-enal;4-Hydroxy-3-methylbenzaldehyde;o-Toluate;4-Methylbenzoic acid;3-Methylsalicylaldehyde;4-(2-Furanyl)-3-buten-2-one;alpha-M...	KG:C07211,HM:HMDB0062810;KG:C07085;KG:C05613,HM:HMDB0041485;HM:HMDB0032400;KG:C21166;KG:C07215,HM:HMDB0002340;KG:C01454,KN:C00055682,HM:HMDB0029635;KG:C14087;HM:HMDB0033128;HM:HMDB0038176;KG:C07189,HM:HMDB0245150;HM:HMDB0040638;KG:C00548,KG:C15583,KN:C00053673,HM:HMDB0040733;HM:HMDB0031459;HM:HMDB0244196;KN:C00054053,HM:HMDB0033766;KG:C10761,KN:C00002636,HM:HMDB0029686;KG:C07086,KN:C00000750,HM:HMDB0000209;KN:C00040821;KG:C03765,KN:C00051850,HM:HMDB0003767;HM:HMDB0256000;KG:C10700,KN:C00002698;KG:C20645,KN:C00007546,KN:C00034054,HM:HMDB0033968;KG:C06224;KN:C00054088,HM:HMDB0032568;KN:C00050721,HM:HMDB0032603				12.0745	273.109	[2M+H]+		39.2768	LINK	0	LINK	83	LINK	1
2449	13.3834	319.19		0.421575	0.488397			2.63982	3.07891			20	C19H26O4	(20 names) 3,4,17beta-trihydroxy-9,10-seco-androsta-1,3,5(10)-triene-9-one;9-O-Acetylfalcarindiolone;7alpha-Hydroxytestololactone;8-O-Acetylfalcarindiolone;[8]-Dehydrogingerdione;Subcordatolide E;10beta-Hydroxy-...	LM:LMST02020116;KN:C00055244;KG:C15351;KN:C00055242;KN:C00035471,KN:C00054554,HM:HMDB0039277,HM:HMDB0302132;KN:C00012910;KN:C00017347;KN:C00012647;KN:C00049094;KN:C00055780,HM:HMDB0030064;KN:C00034890;KG:C15151;KN:C00017417;HM:HMDB0245202;KG:C14983;KG:C00399,HM:HMDB0006709,HM:HMDB0244553;LM:LMFA07010986,HM:HMDB0035500;KN:C00021703,HM:HMDB0031373;KN:C00053041;KN:C00017381				13.3838	319.19	[M+H]+	2449	43.7283	LINK	0	LINK	6	LINK	0
3250	15.1911	585.191		-0.072064	-0.0054052			0.847103	0.987631			13	C30H32O12	(13 names) Paeonidaninol A;Benzoylpaeoniflorin;6'-O-trans-Feruloylnodakenin;Sachaliside 2;3-Hydroxyphloretin 2'-O-xylosyl-glucoside;Seguinoside F;Arbortristoside D;Henryoside;Seguinoside K;Bidebiline E;Artabonat...	KN:C00044275,KN:C00044276;KN:C00032107,KN:C00044106,HM:HMDB0249055;KN:C00019870;KN:C00008967,LM:LMPK12020045,FL:FL63ACGN0001;HM:HMDB0301671;KN:C00034893;KN:C00010486;KN:C00033024;KN:C00037809;KN:C00038593;KN:C00027300;KN:C00027192;KN:C00027191				15.1855	585.191	[M+H]+		49.8536	LINK	4	LINK	14	LINK	1
8836	31.9898	303.286		0.528269	0.594874			3.37496	3.93436			1	C19H39Cl1	1-Chlorononadecane	KN:C00055409				31.9904	303.285	[M+H]+		106.987	LINK	0	LINK	6	LINK	0
8217	30.0709	613.309		-0.33463	-0.2681			0.462776	0.539387			6	C38H44O7	(6 names) Gambogic aldehyde;3-Hydroxyethylbacteriochlorophyllide a;(E)-4-[[(1R)-2-[[(2R)-2-(2-Adamantyloxycarbonylamino)-3-(1H-indol-3-yl)-2-methylpropanoyl]amino]-1-phenylethyl]amino]-4-oxobut-2-enoic acid;Cus...	KN:C00055856;KG:[-2f]C18153;HM:HMDB0260209;KN:C00032867,KN:C00032869;KN:C00038438;KN:C00043791				30.0711	613.311	[M+H]+		100.462	LINK	3	LINK	0	LINK	1
1433	11.1652	190.048		0.48756	0.554016			3.07298	3.5811			12	C5H7N3O5	(12 names) urea aspartate;QUISQUALIC ACID;3-Hydroxyquinaldic acid;1-Nitronaphthalene-7,8-oxide;alpha-Cyano-4-hydroxycinnamate;2-Oxo-1,2-dihydroquinoline-4-carboxylate;2-Hydroxyquinoline-3-carboxylic acid;3-Indol...	HM:HMDB0259714;KG:C08296,KN:C00001391,HM:HMDB0257060;KG:C18621;KG:C14802,HM:HMDB0060332;HM:HMDB0248196;KG:C16715;HM:HMDB0245167;HM:HMDB0242143;KG:C01717,KN:C00026453,KN:C00026494,HM:HMDB0000715;KG:C14800,HM:HMDB0060331;KG:C02172;HM:HMDB0246559				11.1615	190.048	[M+H]+	1433	36.1727	LINK	8	LINK	629	LINK	0
1131	10.4798	143.072		-0.448045	-0.381602			0.356415	0.415335			15	C7H10O3	(15 names) Mesifurane;3-acetyl-3-methyldihydrofuran-2(3H)-one;Homofureanol;Theobroxide;4-Oxocyclohexanecarboxylate;[(2R)-Oxiran-2-yl]methyl 2-methylprop-2-enoate;Dihydrosarkomycin;5-Ethyl-3-hydroxy-4-methyl-2(5H...	HM:HMDB0034230;LM:LMFA07040006;HM:HMDB0033736;KN:C00034724;KG:C03767;HM:HMDB0243756;KN:C00018017;HM:HMDB0033551;KN:C00024008,HM:HMDB0041426;HM:HMDB0303864;KN:C00015997;HM:HMDB0303906;LM:LMFA01050262;HM:HMDB0257753;KN:C00024009,HM:HMDB0041427				10.4793	143.072	[M+H]+		33.8536	LINK	0	LINK	471	LINK	0
2464	13.4142	189.089		-0.246629	-0.180193			0.566723	0.6604			3	C6H6O1	(3 names) Oxepin;Benzene oxide;Phenol	HM:HMDB0255979;KG:C01782,HM:HMDB0248977;KG:C00146,KG:C15584,KN:C00002664,HM:HMDB0000228				13.4164	189.089	[2M+H]+		43.8392	LINK	0	LINK	406	LINK	1
6514	23.5024	367.247		-0.287185	-0.220824			0.516196	0.601418			14	C22H32O2F2	(14 names) 2alpha,3alpha-(Difluoromethylene)-5alpha-androstan-17beta-ol acetate;17R,18R-dihydroxy-14R-methoxy-5Z,8Z,11Z,15E-eicosatetraenoic acid;Sibiricinone D;Betaenone C;Betaenone A;(-)-Isomuronic acid;Annosq...	KG:C15322;LM:LMFA03000033,LM:LMFA03000034;KN:C00043159,KN:C00043160,KN:C00043920,KN:C00043921;KN:C00000530;KN:C00000528;KN:C00049688;KN:C00045646;LM:LMFA03010050,LM:LMFA03010105;LM:LMST02030278;LM:LMFA03010063,LM:LMFA03010064,HM:HMDB0248565;KG:C05472,LM:LMST02030139,LM:LMST02030143,LM:LMST02030200,HM:HMDB0000314,HM:HMDB0000526,HM:HMDB0000949;KG:C05481,LM:LMST02030227,LM:LMST02030230,LM:LMST02030232,LM:LMST02030234,HM:HMDB0003128,HM:HMDB0013221;KN:C00038969;LM:LMFA03010095,HM:HMDB0256853				23.5026	367.246	[M+H]+		78.1303	LINK	5	LINK	52	LINK	3
6759	24.4695	299.2		0.19344	0.259772			1.56113	1.81874			25	C20H26O2	(25 names) (-)-Sonderianol;Juvocimene 2;2,6-Dimethylhexestrol;4-oxo-15-apo-beta-caroten-15-al;3-Hydroxy-19-norpregna-1,3,5(10)-trien-20-one;Microstegiol;6,6'-Bi(1,3,5-menthatrien-3-ol);5,6-Dehydrosugiol;Totarole...	KN:C00034942;HM:HMDB0040644;KG:C15219;LM:LMPR01090064;KG:C15277;KN:C00036144;KN:C00055382;KN:C00029552;KN:C00045114;LM:LMPR0104440001;LM:LMPR01090020,HM:HMDB0060092;KN:C00038137;KN:C00048970;KN:C00044709;KN:C00022306;KG:C14249,HM:HMDB0255736;KN:C00040858,KN:C00049989;KN:C00031095;KN:C00053460;HM:HMDB0012794;HM:HMDB0244765;HM:HMDB0248692;KG:C15142;KG:C15114;KG:C05028,LM:LMST02030097,HM:HMDB0014855				24.4716	299.199	[M+H]+		81.4246	LINK	2	LINK	82	LINK	1
7996	29.3259	206.103		0.303151	0.369247			2.00979	2.34017			21	C22H28O5F2	(21 names) Tafluprost acid;Flumethasone;Sarcaglaboside A;Cuminoside A;Onitinoside;1-Acetyltagitinin A;Macrocliniside G;(+)-Picriside C;Cichorioside A;19-Monoacetyl cincassiol A;Hymenolane;Pteroside D;Brachynereo...	HM:HMDB0014256,HM:HMDB0258679;KG:C14479,HM:HMDB0014368,HM:HMDB0252336;KN:C00040213;KN:C00036967;KN:C00021491;KN:C00049926;KN:C00020725;KN:C00012186;KN:C00054229;HM:HMDB0302510;KN:C00021167,KN:C00021168;KN:C00021495,HM:HMDB0036603;KN:C00020727;KN:C00018493;KN:C00039355;KN:C00041837;KN:C00021494,HM:HMDB0030758;KN:C00012204;KN:C00034223,HM:HMDB0040713;KN:C00021685;KN:C00023713				29.3226	206.103	[M+2H]2+		97.917	LINK	0	LINK	246	LINK	0
8547	31.2129	716.541		0.143246	0.209314			1.39074	1.61925										31.2127	716.541	[M+H]+		104.343	LINK	8	LINK	15	LINK	1
473	7.94991	365.103		-0.469011	-0.402965			0.339616	0.395398			15	C10H24N2O8S2	(15 names) Lykurim;Scandenal;Retrojusticidin B;5-Hydroxy-3',4'-methylenedioxy-6'',6''-dimethylpyrano[2'',3'':7,8]isoflavone;Gancaonin F;Resomycin B;Pauciflorol F;Cassigerol B;Vitrofolal D;Gancaonol B;Gerberinol ...	HM:HMDB0254257;KN:C00019078;KN:C00000711;KN:C00009907,LM:LMPK12050249,FL:FLIAACNP0006;KN:C00010062,LM:LMPK12090043,FL:FLIEBANP0001;KN:C00014982;KN:C00043805;KN:C00015754;KN:C00046509;KN:C00019322;KN:C00050595,HM:HMDB0033304;KG:C10636,KN:C00000701;KN:C00009503,LM:LMPK12050245,FL:FLIAACNP0002;KN:C00019054;LM:LMFA01090134				7.95594	365.104	[M+H]+		25.2746	LINK	3	LINK	309	LINK	1
7158	26.0828	204.137		-0.169888	-0.103904			0.676257	0.78722			7	C13H17N1O1	(7 names) Crotamiton;1-(Benzofuran-5-yl)-N-ethylpropan-2-amine;(-)-Aphanorphine;Paniculidine C;2-Piperidyl-acetophenone;Glycyl-Lysine;Lysylglycine	HM:HMDB0014410;HM:HMDB0259517;KN:C00027241;KN:C00026590;KN:C00051891;HM:HMDB0028846;HM:HMDB0028951,HM:HMDB0304784				26.0874	204.137	[M+H]+		86.9178	LINK	0	LINK	62	LINK	0
1032	10.1245	281.097		-0.221672	-0.155783			0.600244	0.698581			14	C13H13O1F5	(14 names) 1,1,1,2,2-Pentafluoro-7-phenylheptan-3-one;Methionyl-Methionine;N-Despyridinyl rosiglitazone;Gravolenic acid;Zhepiresinol;Citreoisocoumarinol;Xestodecalactone B;Euparvic acid;1-(3,4-Dihydroxyphenylazo...	HM:HMDB0252282;HM:HMDB0028979;HM:HMDB0060842;HM:HMDB0033884;KN:C00040731,KN:C00045478,KN:C00047130;KN:C00036913;KN:C00046531,KN:C00046532;KN:C00039179;KG:C20283;KN:C00041602;KG:C16996,KN:C00044454;KG:C20282;KN:C00026956;HM:HMDB0246852				10.1218	281.097	[M+H]+		32.638	LINK	12	LINK	694	LINK	6
1481	11.2805	328.992		-0.332589	-0.266851			0.464956	0.54094										11.2757	328.992	[M+H]+		36.5612	LINK	0	LINK	0	LINK	0
2179	12.8349	482.23		-0.0969401	-0.0313491			0.799945	0.93036			1	C22H27N9O4	Stallimycin	HM:HMDB0251483				12.8348	482.23	[M+H]+		41.8617	LINK	9	LINK	49	LINK	5
847	9.17242	140.069		-0.57025	-0.504674			0.268998	0.312843			12	C7H9N1O2	(12 names) 5-(Methoxymethyl)-1H-pyrrole-2-carbaldehyde;Antibiotic P 3355;Dimethyl-3-hydroxypyrid-4-one;Dihydroxybenzylamine;5-Acetyl-2,4-dimethyloxazole;3-(1H-Pyrrol-2-yl)propanoic Acid;3,4-Dihydroxybenzylamine;...	KN:C00042146;KN:C00018087;HM:HMDB0251390;HM:HMDB0251340;HM:HMDB0038174;HM:HMDB0245768;HM:HMDB0012153;HM:HMDB0250932;KN:C00032048;KG:C12110,KN:C00000740,HM:HMDB0251519;HM:HMDB0245766;HM:HMDB0059856				9.17249	140.069	[M+H]+		29.4106	LINK	0	LINK	354	LINK	0
8231	30.1195	425.336		0.843475	0.908831			6.97389	8.10645			8	C29H44O2	(8 names) Koelpinin C;Maragenin II;Stigmast-4,22-diene-3,6-dione;alpha-Tocotrienol;4,4'-Methylenebis(2,6-di-tert-butylphenol);Vaticinone;Senexadione;Topsentisterol D1	KN:C00037395;KN:C00051482;HM:HMDB0038656,HM:HMDB0302860;KG:C14153,KN:C00035044,LM:LMPR02020054,HM:HMDB0006327,HM:HMDB0242576;KG:C14287;KN:C00045133;KN:C00023779;KN:C00041934				30.1186	425.337	[M+H]+		100.623	LINK	3	LINK	59	LINK	0
4873	19.1156	711.236		0.255819	0.321			1.80226	2.09411			8	C36H38O15	(8 names) Glycerol sinapate;Moracenin D;Iralukast;Gnetin K;Buddlejoside A3;2'-(4-Hydroxyphenylacetyl)-6'-(4-hydroxy-3-methylbutanoyl)-phloroacetophenone 4'-[rhamnosyl-(1->2)-glucoside];Buddlejoside A4;Buddlejos...	HM:HMDB0036353,HM:HMDB0303160;KN:C00008100;HM:HMDB0253578;KN:C00015783;KN:C00036075,KN:C00036078;HM:HMDB0303777;KN:C00036076,KN:C00036079;KN:C00036077				19.129	711.236	[M+H]+		63.2607	LINK	2	LINK	11	LINK	1
1978	12.403	179.068		0.944834	1.00985			8.80713	10.2295			40	C10H12O4	(40 names) 4-Hydroxy-6-methyl-3-(1-oxobutyl)-2H-pyran-2-one;trihydroxybutyrophenone;5-Hydroxyconiferyl alcohol;Canangone;Homoveratric acid;Dihydroxythymoquinone;2,3-Dihydroxy-p-cumate;Cladobotrin V;Acetosyringon...	HM:HMDB0040637;HM:HMDB0259219;KG:C12205,KN:C00007337,HM:HMDB0060398;KN:C00054263;HM:HMDB0000434;KN:C00010816;KG:C06580;KN:C00024188;KG:C10664,KN:C00002686;HM:HMDB0131138;KN:C00010281,HM:HMDB0035721;KN:C00040946,HM:HMDB0062121;HM:HMDB0060733;HM:HMDB0253298;HM:HMDB0039427;HM:HMDB0255409;HM:HMDB0037177;KG:C07351,HM:HMDB0304461;KN:C00030545;KN:C00036456,HM:HMDB0029648;KN:C00053089;HM:HMDB0040256;KN:C00040382,KN:C00048670,KN:C00048671;KN:C00029589;HM:HMDB0030571;KN:C00044718;KN:C00041060;HM:HMDB0060735;KG:C17455,KN:C00010956;KN:C00016724;KG:C10684,KN:C00002695;KN:C00010781;HM:HMDB0032365;KN:C00036783;HM:HMDB0303913;KN:C00035948;KN:C00029477;KN:C00051583;KG:C16778,KN:C00010979,HM:HMDB0249592;KG:C10726,KN:C00002710,HM:HMDB0029645				12.4013	179.068	[M-H2O+H]+	1978	40.3879	LINK	0	LINK	486	LINK	0
7960	29.1996	734.466		-0.262197	-0.197204			0.546768	0.635032			11	C37H67N1O13	(11 names) Erythromycin;Erythromycin G;N-desmethylclarithromycin;PE(14:1(9Z)/22:6(4Z,7Z,10Z,13Z,16Z,19Z));PE(18:3(6Z,9Z,12Z)/18:4(6Z,9Z,12Z,15Z));PE(22:6(4Z,7Z,10Z,13Z,16Z,19Z)/14:1(9Z));PE(18:4(6Z,9Z,12Z,15Z)/1...	KG:C01912,LM:LMPK04000006,HM:HMDB0014344,HM:HMDB0251932;KN:C00014908;HM:HMDB0061020;LM:LMGP02010451,HM:HMDB0008880;LM:LMGP02010695,HM:HMDB0009129;LM:LMGP02011135,HM:HMDB0009680;LM:LMGP02010753,HM:HMDB0009194;LM:LMGP02010752,HM:HMDB0009193;LM:LMGP02010723,HM:HMDB0009162;HM:HMDB0260615;HM:HMDB0260614				29.1962	734.468	[M+H]+		97.4874	LINK	2	LINK	1	LINK	1
7195	26.22	441.355		0.960779	1.02538			9.13648	10.6019			6	C26H48O5	(6 names) Momordol;Passifloricin A;N-[2-(5-hydroxy-1H-indol-3-yl)ethyl]-9Z-octadecanamide;(+)-Formylharappamine;Sarcovagine D;17-[[3-(1-Pyrrolidinyl)propyl]imino]androst-5-en-3beta-ol acetate	HM:HMDB0029804;KN:C00037599;LM:LMFA08020304;KN:C00025471;KN:C00028971;KG:C14928				26.2185	441.354	[M+H]+		87.3638	LINK	0	LINK	9	LINK	0
3382	15.478	381.173		0.341905	0.40634			2.19738	2.54882			44	C16H28O10	(44 names) 3-Methyl-3-butenyl apiosyl-(1->6)-glucoside;3-Methyl-2-butenyl 6-O-alpha-L-arabinopyranosyl-beta-D-glucopyranoside;Prenyl apiosyl-(1->6)-glucoside;Ecabet;3-(4-Chlorophenyl)-N-(pyridin-4-ylmethyl)adama...	HM:HMDB0031954;KN:C00019032,HM:HMDB0041360;HM:HMDB0031956;HM:HMDB0015613;HM:HMDB0247745;HM:HMDB0250500;HM:HMDB0250509;KG:C19520,HM:HMDB0258560;KN:C00036707;KN:C00045811;KN:C00053223;KN:C00030726,HM:HMDB0041292;KN:C00016730,LM:LMPK13080008;KN:C00024199;KG:C15050;KN:C00052478;KN:C00048575,KN:C00052487;KN:C00007090,LM:LMPK12120392,FL:FL1CHYNP0008;KN:C00039012,KN:C00039942;KN:C00044958;KN:C00014493,LM:LMPK12120394,FL:FL1CHYNP0010;KN:C00036564,HM:HMDB0040351;KN:C00054815,HM:HMDB0038552;KN:C00044772;KN:C00036374;KN:C00029359;KN:C00029600,HM:HMDB0030701;KN:C00044965;HM:HMDB0029509;KN:C00049332;KN:C00044771;KN:C00053222;KN:C00039588;KN:C00054926,HM:HMDB0033466;KN:C00024307;KN:C00032021;KN:C00026666;KN:C00024484;KG:C09255,KN:C00001788;KN:C00025167,KN:C00025168;KN:C00036400;KN:C00024323;KN:C00024476;KN:C00025043				15.506	381.175	[M+H]+		50.9431	LINK	3	LINK	105	LINK	2
8709	31.5395	435.364		0.851416	0.915755			7.10258	8.23673			1	C24H51O4P1	Tris(2-ethylhexyl) phosphate	HM:HMDB0259278				31.5349	435.363	[M+H]+	8709	105.438	LINK	2	LINK	60	LINK	0
2165	12.8079	201.102		-0.358428	-0.294111			0.438099	0.508029			3	C12H12N2O1	(3 names) 4,4'-Diaminodiphenyl ether;1',2'-Dihydro-1,1'-dimethyl-2'-oxo-4,4'-bipyridinium(1+);Harmalol	KG:C14759;HM:[1]HMDB0035170;KG:C06537,HM:HMDB0029838				12.8172	201.102	[M+H]+		41.8021	LINK	0	LINK	7	LINK	0
1641	11.7181	319.144		-0.348192	-0.284251			0.448547	0.519696			9	C20H18N2O2	(9 names) Nile red;Kopsorinine;Streptindole;NK 372135A;Secopyrrolotenin;Histidyltyrosine;Tryptophyl-Asparagine;Tyrosyl-Histidine;Asparaginyl-Tryptophan	HM:HMDB0255607;KN:C00051157;KN:C00026702;KN:C00028693;KN:C00034227;HM:HMDB0028897;HM:HMDB0029078;HM:HMDB0029107;HM:HMDB0028742				11.7244	319.144	[M+H]+		38.0865	LINK	5	LINK	229	LINK	5
7156	26.0775	228.111		-0.238283	-0.174414			0.577719	0.669246			1	C13H13N3O1	Dinaline	HM:HMDB0251415				26.0788	228.11	[M+H]+		86.8889	LINK	0	LINK	11	LINK	0
859	9.19622	422.151		-0.66363	-0.599769			0.216955	0.251322			4	C20H23N1O9	(4 names) Nigrumin-5-p-coumarate;Sutherlandin-5-trans-p-coumarate;3-(6-Methylpyridin-2-yl)-N-phenyl-4-(quinolin-4-yl)-1H-pyrazole-1-carbothioamide;Hyzetimibe	KN:C00037551,HM:HMDB0038730;KN:C00033401;HM:HMDB0247640;HM:HMDB0259628				9.19447	422.15	[M+H]+		29.4854	LINK	2	LINK	130	LINK	3
6620	23.9754	313.269		-0.0287313	0.035089			0.935985	1.08415			4	C19H36O3	(4 names) 2-oxo-nonadecanoic acid;10-oxo-nonadecanoic acid;3-oxo-nonadecanoic acid;18-oxo-nonadecanoic acid	LM:LMFA01060130;LM:LMFA01060128;LM:LMFA01060131;LM:LMFA01060129				23.9694	313.269	[M+H]+		79.7173	LINK	3	LINK	333	LINK	4
8829	31.9596	459.351		0.495663	0.559437			3.13086	3.62608			20	C29H46O4	(20 names) (5Z,7E)-(1S,3R,11S)-11-[(1R)-oxiranyl]-9,10-seco-5,7,10(19)-cholestatriene-1,3,25-triol;Nanjiol C;3beta,11alpha-dihydroxy-5beta,6beta-epoxy-23-demethyl-gorgostan-1-one;(2S)-6-Hydroxy-2,7,8-trimethyl-2...	LM:LMST03020411,LM:LMST03020412;KN:C00046189;LM:LMST01060015;HM:HMDB0257918;LM:LMPR01060034;KN:C00029398,HM:HMDB0035142;KN:C00041930;LM:LMST01031179;LM:LMST03020409;KN:C00021221;HM:HMDB0248837;HM:HMDB0035995;LM:LMST01060014;LM:LMST01031339;LM:LMST03020413;KN:C00041591;LM:LMST03020410;LM:LMST01031330,HM:HMDB0032669;LM:LMST01031143;KN:C00017107				31.9443	459.351	[M+H]+		106.83	LINK	1	LINK	15	LINK	0
8345	30.5534	399.309		0.105503	0.169138			1.27498	1.47618			1	C23H42O5	(2-Acetyloxy-3-hydroxypropyl) (E)-octadec-9-enoate	HM:HMDB0242459				30.5541	399.31	[M+H]+		102.104	LINK	8	LINK	91	LINK	0
7559	27.5454	449.356		0.0138845	0.0774143			1.03249	1.19513			12	C30H44N2O1	(12 names) Ingamine A;Crambescin A;Irisoquin E;9-oxo-9,11-seco-5alpha-ergosta-7-en-3beta,6alpha,11-triol;(1Ar,3S,4aS,7S,8aS)-3-[(1S,2R,3R)-3-[(2R,5S)-5,6-dimethylheptan-2-yl]-2-(2-hydroxyethyl)-2-methylcyclopent...	KN:C00028386;KN:C00050283;KN:C00037314;LM:LMST01031278;HM:HMDB0242305;LM:LMST01031216,LM:LMST01031258;KN:C00043374;KG:C15791,KG:C15793,KN:C00000185,KN:C00000186,KN:C00007334,KN:C00007335,LM:LMST01030121,LM:LMST01030130,HM:HMDB0034423,HM:HMDB0304522;KN:C00043372;LM:LMST01031202,LM:LMST01031203;KN:C00046837;KN:C00000201,HM:HMDB0034332				27.5518	449.356	[M+H]+		91.8967	LINK	0	LINK	7	LINK	1
8495	31.0211	425.334		0.0738849	0.137335			1.18545	1.37194			10	C25H44O5	(10 names) isopropyl unoprostone;Mycaperoxide F methyl ester;Koelpinin C;Maragenin II;Stigmast-4,22-diene-3,6-dione;alpha-Tocotrienol;4,4'-Methylenebis(2,6-di-tert-butylphenol);Vaticinone;Senexadione;Topsentiste...	HM:HMDB0253677;KN:C00049882;KN:C00037395;KN:C00051482;HM:HMDB0038656,HM:HMDB0302860;KG:C14153,KN:C00035044,LM:LMPR02020054,HM:HMDB0006327,HM:HMDB0242576;KG:C14287;KN:C00045133;KN:C00023779;KN:C00041934				31.0113	425.333	[M+H]+		103.658	LINK	4	LINK	36	LINK	0
6188	22.3977	383.145		0.0526452	0.115808			1.12887	1.30559			24	C17H22N2O8	(24 names) Benzyl edta;16-iodo-hexadecanoic acid;2-iodo-hexadecanoic acid;3-iodo-hexadecanoic acid;Abyssinoflavanone IV;Piscerythrinetin;Neoraucarpanol;7,3'-Dihydroxy-5,4'-dimethoxy-5'-prenylisoflavone;Erypoegin...	HM:HMDB0249072;LM:LMFA01090039;LM:LMFA01090037;LM:LMFA01090038;KN:C00014213,LM:LMPK12140390,FL:FL2FACNF0002;KN:C00009878,LM:LMPK12050266,FL:FLIAAFNI0001;KN:C00009663,LM:LMPK12070078,FL:FLID3CNI0001;KN:C00009879,LM:LMPK12050347,FL:FLIABENI0001;KN:C00018961;KN:C00019321;KN:C00014167,LM:LMPK12140084,FL:FL2F2CNI0001;KG:C17765,KN:C00009443,LM:LMPK12050069,FL:FLIA1LNI0002,HM:HMDB0029515;KN:C00019328,HM:HMDB0041102;KN:C00009785,LM:LMPK12160017,FL:FLIHALNI0001,HM:HMDB0033712;KN:C00039013;KN:C00008749,FL:FL4DA9NI0005;KN:C00043790;KN:C00009662,LM:LMPK12070103,FL:FLIDBCNP0001;KN:C00013418,LM:LMPK12110908,FL:FL3FALNI0019,HM:HMDB0033148;KN:C00009661,LM:LMPK12070104,FL:FLIDBDNP0001;HM:HMDB0005000;KG:C08359,LM:LMST05020007;KG:C16826,KG:C00448,KG:C16689,KG:C19760,KN:C00000907,KN:C00007268,LM:LMPR0103010002,LM:LMPR0103010009,LM:LMPR0103010010,LM:LMPR0103010011,HM:HMDB0000961,HM:HMDB0251465;KG:C06111,LM:LMPR0103010003				22.4024	383.146	[M+H]+		74.3897	LINK	1	LINK	149	LINK	1
3254	15.2061	156.155		-0.551507	-0.488446			0.280862	0.324754										15.2035	156.155	[M+H]+		49.915	LINK	0	LINK	6	LINK	0
2433	13.3429	470.184		-0.457518	-0.394532			0.348724	0.403152			4	C25H27N1O8	(4 names) Chrotacumine D;Ethanol and folate;N-(2-(3-(Piperazin-1-ylmethyl)imidazo[2,1-b]thiazol-6-yl)phenyl)quinoxaline-2-carboxamide;Dacomitinib	KN:C00047802;HM:HMDB0252006;HM:HMDB0247660;HM:HMDB0250823				13.344	470.182	[M+H]+		43.593	LINK	0	LINK	61	LINK	0
4905	19.1799	299.197		0.630724	0.693703			4.27291	4.93973			25	C20H26O2	(25 names) (-)-Sonderianol;Juvocimene 2;2,6-Dimethylhexestrol;4-oxo-15-apo-beta-caroten-15-al;3-Hydroxy-19-norpregna-1,3,5(10)-trien-20-one;Microstegiol;6,6'-Bi(1,3,5-menthatrien-3-ol);5,6-Dehydrosugiol;Totarole...	KN:C00034942;HM:HMDB0040644;KG:C15219;LM:LMPR01090064;KG:C15277;KN:C00036144;KN:C00055382;KN:C00029552;KN:C00045114;LM:LMPR0104440001;LM:LMPR01090020,HM:HMDB0060092;KN:C00038137;KN:C00048970;KN:C00044709;KN:C00022306;KG:C14249,HM:HMDB0255736;KN:C00040858,KN:C00049989;KN:C00031095;KN:C00053460;HM:HMDB0012794;HM:HMDB0244765;HM:HMDB0248692;KG:C15142;KG:C15114;KG:C05028,LM:LMST02030097,HM:HMDB0014855				19.1806	299.197	[M+H]+		63.4363	LINK	0	LINK	75	LINK	1
7208	26.295	379.302		1.38924	1.45218			24.5041	28.3254			1	C27H38O1	(22E)-Cholesta-4,6,8(14),22-tetraen-3-one	KN:C00045484,LM:LMST01010295				26.297	379.301	[M+H]+	7208	87.6304	LINK	0	LINK	69	LINK	0
7587	27.6884	631.398		0.0480408	0.110916			1.11697	1.29097			23	C33H59O9P1	(23 names) PA(12:0/18:2(10E,12Z)+=O(9));PA(18:2(9Z,11E)+=O(13)/12:0);PA(12:0/18:3(10,12,15)-OH(9));PA(18:2(10E,12Z)+=O(9)/12:0);PA(i-12:0/18:3(9,11,15)-OH(13));PA(i-12:0/18:3(10,12,15)-OH(9));PA(18:3(9,11,15)-OH...	HM:HMDB0262796;HM:HMDB0262799;HM:HMDB0262834;HM:HMDB0262797;HM:HMDB0267405;HM:HMDB0267403;HM:HMDB0267406;HM:HMDB0262741;HM:HMDB0262742;HM:HMDB0262835;HM:HMDB0262836;HM:HMDB0262798;HM:HMDB0262837;HM:HMDB0267368;HM:HMDB0267365;HM:HMDB0267404;HM:HMDB0267366;HM:HMDB0267367;HM:HMDB0249883;KN:C00030705;KN:C00054615;KN:C00025052;LM:LMST05050015				27.5704	631.397	[M+H]+		91.9598	LINK	1	LINK	13	LINK	1
7608	27.7659	410.344		1.89658	1.9594			78.8093	91.0761										27.7685	410.344	[M+H]+	7608	92.6333	LINK	0	LINK	21	LINK	0
7651	27.9112	151.096		1.1162	1.17856			13.0679	15.0856			1	C6H14O4	TRIETHYLENE GLYCOL	HM:HMDB0259193				27.9109	151.095	[M+H]+		93.1175	LINK	0	LINK	6	LINK	0
1965	12.3973	149.058		0.0294408	0.0917644			1.07014	1.23528			16	C9H8O2	(16 names) 4-Hydroxycinnamyl aldehyde;Oxonal;3-Hydroxy-1-indanone;Pyruvophenone;trans-Cinnamate;3-Isochromanone;3,4-Dihydro-1H-2-benzopyran-1-one;(E)-3-(2-Hydroxyphenyl)-2-propenal;Di-2-furanylmethane;Dihydrocou...	KG:C05608,KN:C00031014,KN:C00031422,HM:HMDB0040986;HM:HMDB0255997;KG:C07720;KG:C17268,HM:HMDB0035243;KG:C00423,KG:C10438,KN:C00000170,KN:C00029961,KN:C00034743,HM:HMDB0000567,HM:HMDB0000930;KG:C07728;HM:HMDB0253619;HM:HMDB0031725;HM:HMDB0032947;KG:C02274,KN:C00054085,HM:HMDB0036626;HM:HMDB0247063;KG:C20631;KG:C03124,HM:HMDB0032332,HM:HMDB0249105;HM:HMDB0248306;HM:HMDB0258076;KG:C03015,KN:C00018704				12.3937	149.058	[M+H]+		40.362	LINK	0	LINK	414	LINK	0
5762	21.2924	242.08		-0.204604	-0.142533			0.624304	0.720222			16	C8H12N5O2P1	(16 names) 2-Amino-9-[2-(phosphanylmethoxy)ethyl]-1H-purin-6-one;Moxonidine;Mukonidine;trans-2-(4-Nitrophenyl)-3-phenyloxirane;Clausine E;7-Ethoxyresorufin;Clausine-Q;N-Benzoylanthranilic acid;1,3-dihydroxy-N-me...	HM:HMDB0257768;KG:C07451,HM:HMDB0041938;KN:C00026724,HM:HMDB0030214;KG:C15268,LM:LMPK13090027;KN:C00029984;KG:C13630,HM:HMDB0247249;KN:C00026897;KG:C03141,KN:C00007559,HM:HMDB0032175;KG:C12093,KN:C00051914,HM:HMDB0304008;KN:C00026894;KN:C00025140;KN:C00046589;KN:C00051197;KN:C00026725,HM:HMDB0032085;KN:C00026893;HM:HMDB0040289				21.1657	242.08	[M+H]+		70.185	LINK	0	LINK	13	LINK	0
8259	30.2792	577.405		1.53885	1.60089			34.5816	39.8925			4	C41H52O2	(4 names) Thorexanthin;3,4,3',4'-Tetradehydro-beta,beta-carotene-2-carboxylic acid;1,3-Diacetyl-24-epi-polacandrin;Exophilin A	KN:C00022988,LM:LMPR01070997,LM:LMPR01070998;LM:LMPR01070784;KN:C00044411;KN:C00016282,LM:LMFA00000048				30.2754	577.405	[M+H]+	8259	101.156	LINK	1	LINK	15	LINK	1
6190	22.4019	819.226		-0.4119	-0.349995			0.387347	0.446689			4	C45H38O15	(4 names) Guibourtinidol-(4alpha->10)-[7,8-dihydro-8-(2,4-dihydroxyphenyl)-6-(3,4-dihydroxyphenyl)-7-hydroxy-6H-pyrano[2,3-f]catechin;Fisetinidol-(4alpha->8)-[7,8-dihydro-8-(2,4-dihydroxyphenyl)-7-hydroxy-6-(4-...	KN:C00009133;KN:C00009165;KN:C00009063;KN:C00005768,LM:LMPK12112475,FL:FL5FAHGL0005				22.3985	819.226	[M+H]+		74.3765	LINK	0	LINK	0	LINK	0
3773	16.5148	177.053		0.600026	0.661866			3.98131	4.59056			16	C10H8O3	(16 names) 4-Methylumbelliferone;Herniarin;8,9-Epoxy-2Z-decene-4,6-diynoic acid;8-Methoxycoumarin;5-Hydroxy-2-methylchromone;10-Hydroxy-2,8-decadiene-4,6-diynoic acid;1,4,5-Naphthalenetriol;7-Hydroxy-6-methyl-2H...	KG:C03081,HM:HMDB0059622;KG:C09268,KN:C00002476,HM:HMDB0029758;LM:LMFA01070027;HM:HMDB0303033;KN:C00000553;LM:LMFA01030707,LM:LMFA01030708,LM:LMFA01030709,HM:HMDB0031054;HM:HMDB0032883;HM:HMDB0032990;HM:HMDB0251931;KG:C01173;LM:LMFA01030714;KN:C00034385,HM:HMDB0033813;KN:C00048134;HM:HMDB0038668;KG:C04209,KN:C00001339,HM:HMDB0029402;KG:C00438,KN:C00007265,HM:HMDB0000828				16.5153	177.053	[M+H]+	3773	54.3747	LINK	1	LINK	282	LINK	0
3758	16.482	256.188		-0.194446	-0.132647			0.639078	0.736805			1	C14H25N1O3	N-decanoyl-homoserine lactone	LM:LMFA08030026				16.4801	256.188	[M+H]+		54.255	LINK	0	LINK	57	LINK	0
2388	13.2558	357.209		-0.363594	-0.301933			0.432919	0.498961			14	C22H28O4	(14 names) Piperochromanoic acid;Kuguacin M;Nitenin;Corallidictyal A;Dactyloquinone B;7,8-Dehydrocyclospongiaquinone;Metachromin E;Galbulin;(5E,7E)-8-[(3aR,4R,5R,7aS)-4-[(1Z,3E)-5-hydroxy-5-oxopenta-1,3-dienyl]-...	HM:HMDB0040634;KN:C00048462;KN:C00008786,LM:LMPK12020256,FL:FL6FA9NI0002;KN:C00038835,KN:C00038836;KN:C00030081,KN:C00045819,KN:C00045820;KN:C00048592;KN:C00046136;KN:C00039245;LM:LMFA04000101;HM:HMDB0259760;KG:C15267;KN:C00044953;KN:C00023154,HM:HMDB0035099;KN:C00043976				13.257	357.21	[M+H]+		43.297	LINK	0	LINK	29	LINK	0
734	8.77471	141.053		-0.605517	-0.54401			0.248018	0.285752			19	C7H8O3	(19 names) 4-Hydroxymethylcatechol;Furfuryl acetate;5-Methoxymethyl furfural;Ethyl furoate;Ethyl 3-furoate;Ethyl maltol;3-methoxybenzene-1,2-diol;(-)-Sarcomycin;5E,7-oxo-hepten-4-olide;Methyltriacetic lactone;2,...	KG:C14110;KN:C00053185,HM:HMDB0034246;KN:C00050732;HM:HMDB0059862;HM:HMDB0059880;KG:C20362,HM:HMDB0031735;HM:HMDB0125538;KN:C00018655;LM:LMFA07040113;KN:C00034060;KG:C18317;HM:HMDB0250645;HM:HMDB0133970;KN:C00023641;KG:C03338;HM:[-1]HMDB0303966;KG:C10792,KN:C00002649;KG:C16401;HM:HMDB0132905				8.70566	141.053	[M+H]+		27.8235	LINK	0	LINK	523	LINK	0
5838	21.4612	323.125		0.0635157	0.124873			1.15749	1.33313			45	C15H18N2O6	(45 names) Brachystemidine C;Binapacryl;(4E)-2-(4-Chlorophenyl)-4-methoxyimino-3,3-dimethyl-1-(1,2,4-triazol-1-yl)butan-2-ol;N-((R)-Pantothenoyl)-L-cysteine;Shinpterocarpin;Nordurlettone;Lespecyrtin B2;Barbacarp...	KN:C00045696;KG:C19022;HM:HMDB0248894;KG:C04079,HM:HMDB0006834;KN:C00018979,HM:HMDB0041167;KN:C00009843,LM:LMPK12050030,FL:FLIA1ANI0004;KN:C00047269;KN:C00018879;KN:C00037843;KN:C00007061,KN:C00036580,LM:LMPK12120077,FL:FL1C1ANP0002;KG:C11325,KN:C00004011,LM:LMPK12110166,FL:FL3FA9NI0001;KN:C00043031;KN:C00054887,HM:HMDB0041399;KN:C00008431,LM:LMPK12140208,FL:FL2FA9NP0003;KN:C00018962;KG:C09318,LM:LMPK12140050,FL:FL2F1ANP0001;KN:C00008606,FL:FL4D19NP0001;KN:C00050825;KN:C00013403,LM:LMPK12110032,FL:FL3F1ANI0004;HM:HMDB0029530;KN:C00008399,LM:LMPK12140073,FL:FL2F1CNP0002;KN:C00007058,LM:LMPK12120429,FL:FL1CRTNP0002;KN:C00036038;KN:C00009755,LM:LMPK12080060,FL:FLICWXNP0001;KN:C00007077,LM:LMPK12120134,FL:FL1C29NP0001;KN:C00013404,LM:LMPK12110033,FL:FL3F1ANI0005;KG:C11324;KN:C00009432,LM:LMPK12050027,FL:FLIA1ANI0001,HM:HMDB0255518;KN:C00035925;HM:HMDB0256942;KN:C00007059,LM:LMPK12120076,FL:FL1C1ANP0001;KN:C00004091,LM:LMPK12110030,FL:FL3F1ANI0002;KN:C00019155;KN:C00009639,LM:LMPK12070021,FL:FLID1ANP0002;KN:C00017614;KN:C00054478;KN:C00007069,LM:LMPK12120080,FL:FL1C1ANP0005;KN:C00043032;KG:C10514,KN:C00002559,LM:LMPK12070020,FL:FLID1ANP0001,HM:HMDB0034173;KN:C00010002,LM:LMPK12070025,FL:FLID1ANP0006;KN:C00015863;KN:C00018935;KN:C00035556;KN:C00047268,KN:C00055148;HM:HMDB0252263				21.4629	323.124	[M+H]+		71.1955	LINK	2	LINK	98	LINK	0
7516	27.4003	569.419		0.525462	0.586656			3.35322	3.86061										27.4048	569.418	[M+H]+		91.3969	LINK	1	LINK	9	LINK	0
5498	20.6696	399.14		-0.29956	-0.238468			0.501695	0.577473			37	C26H24P2	(37 names) 1,2-Bis(diphenylphosphino)ethane;Isorhynchospermin;5,3',4'-Trihydroxy-3,7-dimethoxy-6-prenylflavone;Neoboutonin;5'-Methoxycurcumin;(R)-(+)-Ligulaodonin A;Artoindonesianin R;Terrestrol A;5,7-Dihydroxy-...	HM:HMDB0244059;KN:C00005115,LM:LMPK12112651,FL:FL5FCENI0002;KN:C00005014,LM:LMPK12112718,FL:FL5FDCNI0001;KN:C00036126,KN:C00036171;HM:HMDB0038921;KN:C00029342;KN:C00013423,LM:LMPK12110911,FL:FL3FALNI0022;KN:C00040464;KN:C00005006,LM:LMPK12113144,FL:FL5FFANI0002;KN:C00006416,LM:LMPK12110140,FL:FL3FA9CS0003;KN:C00009881,LM:LMPK12050295,FL:FLIAALNI0010;LM:LMPK12090049;KN:C00013526,LM:LMPK12112746,FL:FL5FDDNI0006;KN:C00039083;KN:C00049005;KN:C00038630;KN:C00038632;KN:C00009835,LM:LMPK12050292,FL:FLIAALNI0007;KN:C00007117,LM:LMPK12120356,FL:FL1CG9NI0001;KN:C00005008,LM:LMPK12112743,FL:FL5FDDNI0003;KN:C00037707;KN:C00004989,LM:LMPK12113079,FL:FL5FF9NI0004;KN:C00039053,HM:HMDB0034030;KN:C00005026,LM:LMPK12112650,FL:FL5FCENI0001;KN:C00013422,LM:LMPK12110910,FL:FL3FALNI0021;KN:C00004999,LM:LMPK12112853,FL:FL5FEANI0002;KG:C10556,KN:C00002597,KN:C00043449,KN:C00050865,HM:HMDB0242210;KN:C00005011,LM:LMPK12113146,FL:FL5FFANI0004;KN:C00013527,LM:LMPK12112760,FL:FL5FDENI0001;KN:C00019618;KN:C00004040,LM:LMPK12110871,FL:FL3FAINI0001;KG:C17097,KN:C00000215;KN:C00044555;HM:HMDB0257770;KG:C00019,KN:C00007347,HM:[1]HMDB0001185;HM:HMDB0255921;HM:HMDB0252260				20.6633	399.139	[M+H]+		68.477	LINK	2	LINK	105	LINK	2
7001	25.3624	440.352		0.58179	0.642824			3.8176	4.39364										25.3669	440.352	[M+H]+		84.4683	LINK	1	LINK	2	LINK	0
5768	21.3042	693.229		-0.181722	-0.120728			0.658079	0.757308			37	C16H18N4O3S1	(37 names) Tenatoprazole;meta-O-Dealkylated flecainide lactam;5,3'-Dihydroxy-7,8,4'-trimethoxyflavanone;Hamiltone B;Amorphaquinone;Hamilcone;2',6'-Dihydroxy-4,3'-dimethoxy-4',5'-methylenedioxydihydrochalcone;5,2...	HM:HMDB0258812;HM:HMDB0060832;KN:C00008308,LM:LMPK12140673,FL:FL2FFCNS0002;KN:C00049877;KN:C00009744,LM:LMPK12080054,FL:FLICQUNS0005;KN:C00014434,LM:LMPK12120349,FL:FL1CECNS0003;KN:C00007956,LM:LMPK12120565,FL:FL1DGANS0001;KN:C00008341,LM:LMPK12140645,FL:FL2FF8NS0003;KN:C00014134,LM:LMPK12140536,FL:FL2FALNS0007;KN:C00008307,LM:LMPK12140626,FL:FL2FECNS0001;KN:C00008309,LM:LMPK12140627,FL:FL2FECNS0002;KN:C00052517;KN:C00008256,LM:LMPK12140683,FL:FL2FGANS0001;KN:C00018908;KN:C00008257,LM:LMPK12140684,FL:FL2FGANS0002;KN:C00038635;HM:HMDB0037250;KG:C15591;KN:C00008340,LM:LMPK12140601,FL:FL2FE8NS0003;KN:C00000281;KN:C00018977;KN:C00019179;KN:C00042771;KN:C00041341,KN:C00041342;KN:C00009634,LM:LMPK12070070,FL:FLID2GNS0001;KG:C08557,KN:C00001598;HM:HMDB0254280;KG:C07266,HM:HMDB0015247;HM:HMDB0255502;HM:HMDB0251434;HM:HMDB0034692;HM:HMDB0251168;HM:HMDB0255846;HM:HMDB0255844;KN:C00037001;KN:C00052603;KN:C00013427,LM:LMPK12110059,FL:FL3F29NF0001				21.3032	693.228	[2M+H]+		70.6527	LINK	0	LINK	3	LINK	1
2383	13.2364	274.162		-0.469891	-0.408911			0.33893	0.390022			5	C13H23N1O5	(5 names) 5-Oxohexanoylcarnitine;(4E)-3-Hydroxyhex-4-enoylcarnitine;3-Oxohexanoylcarnitine;Mopidralazine;Desmethylcyproheptadine	HM:HMDB0241676;HM:HMDB0241670;HM:HMDB0241675;HM:HMDB0254879;HM:HMDB0251056				13.2354	274.163	[M+H]+		43.2239	LINK	0	LINK	40	LINK	0
5880	21.5577	373.09		-0.304873	-0.243922			0.495595	0.570267			16	C20H17O4S1F1	(16 names) Sulindac sulfone;7-Hydroxy-3,5,8-trimethoxy-3',4'-methylenedioxyflavone;Quercetin 3'-isobutyrate;Herbacetin 7,4'-dimethyl ether 8-acetate;Herbacetin 8-butyrate;4-Hydroxy-5,6,7-trimethoxy-3-(3',4'-meth...	HM:HMDB0060620;KN:C00005058,LM:LMPK12113261,FL:FL5FFCNS0031;KN:C00004929,LM:LMPK12112301,FL:FL5FACNS0003;KN:C00004926,LM:LMPK12113169,FL:FL5FFANS0021;KN:C00004923,LM:LMPK12113166,FL:FL5FFANS0018;KN:C00019091;KN:C00005053,LM:LMPK12113023,FL:FL5FECNS0042;KN:C00004928,LM:LMPK12112300,FL:FL5FACNS0002;KN:C00004930,LM:LMPK12112302,FL:FL5FACNS0004;KN:C00009596,LM:LMPK12060077,FL:FLIFWYNS0002;KN:C00041580;KN:C00005060,LM:LMPK12113262,FL:FL5FFCNS0032;KN:C00019053;KN:C00019647;KG:C18530,HM:HMDB0257062;HM:HMDB0252734				21.5634	373.091	[M+H]+		71.5372	LINK	2	LINK	8	LINK	0
8308	30.4822	449.374		0.337298	0.398224			2.17419	2.50163										30.4887	449.374	[M+H]+		101.882	LINK	4	LINK	1	LINK	0
2170	12.8148	199.094		1.23178	1.2925			17.052	19.6109			33	C10H14O4	(33 names) Paeonilactone A;Annularin A;Annularin B;Decadienedioic acid;Decarestrictin H;Ethylene glycol dimethacrylate;Diplobifuranylone A;4,5-Dihydro-2,5-dimethyl-4-oxo-3-furanyl butyrate;1-(2-Hydroxy-5-methoxy...	KG:C17454,KN:C00010955;KN:C00044520;KN:C00044521;HM:HMDB0242172;KN:C00016725;HM:HMDB0252072;KN:C00041504,KN:C00041505;HM:HMDB0303217;KN:C00033510;KN:C00045804;KN:C00048669;KN:C00044434;HM:HMDB0030991;HM:HMDB0256079;KG:C06579;HM:HMDB0033093;KG:C16644;HM:HMDB0034099;KG:C09853,KN:C00003041;HM:HMDB0257890;HM:HMDB0244146;HM:HMDB0004998;HM:HMDB0059779;KG:C20789;KN:C00030360;KN:C00049843;KN:C00038622;HM:HMDB0244202;HM:HMDB0059768;KN:C00039778,KN:C00040383,LM:LMFA07040142;KN:C00040378;KG:C19180,HM:HMDB0029706;KG:C19244,HM:HMDB0029749				12.8137	199.094	[M+H]+	2170	41.7902	LINK	0	LINK	167	LINK	0
8521	31.1012	381.202		0.0952174	0.155784			1.24514	1.43148			24	C17H33O7P1	(24 names) 1-(9Z-tetradecenoyl)-glycero-3-phosphate;Norbixin;Kinocoumarin;Gancaonin U;Conferone;Diethylstilbestrol dipropionate;Tokinolide B;Angeolide;Tokinolide A;2alpha-Cinnamoyloxy-9-oxoisoanhydrooplopanone;C...	LM:LMGP10050038,HM:HMDB0062311;KG:C08608,KN:C00003782,LM:LMPR01070209,HM:HMDB0035832;KN:C00019943,HM:HMDB0039033;KN:C00015189,HM:HMDB0037587;KN:C00036928,HM:HMDB0036621;HM:HMDB0251251;KN:C00034906;KN:C00054165,HM:HMDB0030023;HM:HMDB0040707;KN:C00020241;KG:C10250,KN:C00002874,LM:LMPK13090008;KN:C00019901,KN:C00019902;KN:C00019267;KN:C00034870,HM:HMDB0034225;KN:C00043807;KN:C00031173;KN:C00019991;HM:HMDB0039043;KN:C00029981;KN:C00054166,HM:HMDB0029317;KN:C00038001;HM:HMDB0252380;KG:C07004,LM:LMST02030103,HM:HMDB0014825,HM:HMDB0260182;HM:HMDB0257514				31.0993	381.202	[M+H]+		103.957	LINK	0	LINK	106	LINK	0
2465	13.4149	169.048		0.284658	0.345043			1.92601	2.21331			36	C8H8O4	(36 names) 4-Methoxy potassium salicylate;4-Hydroxypheoxyacetate;2-Hydroxy-6-oxoocta-2,4,7-trienoate;2,5-Dimethoxy-p-benzoquinone;Phaeofuran A;Xanthofusin;Vanillic acid;2,6-Dihydroxyphenylacetate;3,5-Dihydroxy-4...	KG:[f]C18346,KN:C00055622;KG:C03235;KG:C07087;KN:C00036463,HM:HMDB0034335;KN:C00041750;KN:C00016850;KG:C06672,KN:C00002682,HM:HMDB0000484;KG:C06207;HM:HMDB0301768;KN:C00031089;KG:C01839,KN:C00000487,LM:LMPK13010001;HM:HMDB0000750;HM:HMDB0258145;HM:HMDB0094709;KG:C10331,KN:C00000258,HM:HMDB0029673;KG:C11527,KG:C03198,KG:C05343,HM:HMDB0000822;KG:C01161,KN:C00040996,HM:HMDB0001336;HM:HMDB0257566;KN:C00031535;KN:C00034769;HM:HMDB0033129;KN:C00054883;KN:C00055625,HM:HMDB0001868;KN:C00029502,HM:HMDB0060003;KG:C00544,KN:C00007309,HM:HMDB0000130;HM:HMDB0245751;HM:HMDB0240257;KG:C05577,HM:HMDB0006242;KN:C00055621,HM:HMDB0059713;KN:C00054092,HM:HMDB0029644;HM:HMDB0250943;KG:C16215;KG:C14109;HM:HMDB0258013;HM:[-1r]HMDB0304425;HM:HMDB0257780				13.4163	169.047	[M+H]+		43.8389	LINK	0	LINK	208	LINK	0
8263	30.2887	397.342		1.14243	1.20251			13.8811	15.9409			21	C28H44O1	(21 names) 31-Nordehydrolanosterol;cholesta-5,24(28),25-trien-3beta-ol;Ergosterol;Lichesterol;ergosta-4,7,22E-trien-3beta-ol;5-Dehydroepisterol;24-ethyl-26-norcholesta-5,22E,25-trien-3beta-ol;3-Keto-4-methylzymo...	HM:HMDB0303011;LM:LMST01031057;KG:C01694,KG:C19653,KN:C00003652,KN:C00023755,KN:C00023763,LM:LMST01030093,HM:HMDB0000878,HM:HMDB0251915;KG:C08823,KN:C00003658,LM:LMST01031026;LM:LMST01031025;KG:C15780,KG:C15778,KN:C00007261,LM:LMST01030135,HM:HMDB0006848,HM:HMDB0060404;LM:LMST01040156;KG:C15816,LM:LMST01010167,LM:LMST01010237,HM:HMDB0000981,HM:HMDB0006838,HM:HMDB0060142;KG:C22122,HM:HMDB0304348;KN:C00036116;KN:C00043447;LM:LMST01031277;HM:HMDB0032083;LM:LMST03010015,LM:LMST03010016,HM:HMDB0258675;KG:C05441,LM:LMST03010001,LM:LMST03010014,HM:HMDB0000900,HM:HMDB0242614;KN:C00023765;LM:LMST03010017,HM:HMDB0242356;LM:LMST03010068;HM:HMDB0304203;KN:C00023760;LM:LMST03010018,LM:LMST03010019				30.2869	397.342	[M+H]+	8263	101.195	LINK	1	LINK	7	LINK	0
1112	10.4133	307.164		0.0272013	0.0872323			1.06464	1.22245			6	C16H22N2O4	(6 names) Metacytofilin;Antibiotic KO 7888B;Inproquone;(R)-Ruxolitinib;2-(12-chloro-dodecanoyloxy)-propanoic acid;2-(6-chloro-dodecanoyloxy)-propanoic acid	KN:C00016760;KN:C00016552,KN:C00016553,KN:C00016554;HM:HMDB0253499;HM:HMDB0243698;LM:LMFA07090120;LM:LMFA07090121				10.4147	307.164	[M+H]+		33.6338	LINK	43	LINK	468	LINK	14
1706	11.8399	207.135		-0.438749	-0.378751			0.364125	0.41807			37	C8H18N2O4	(37 names) Actinamine;Benzyl hexanoate;Amyl phenylacetate;3-Keto-beta-ionone;10beta-12,13-Dinor-8-oxo-6-eremophilen-11-al;Ethyl (ﾂｱ)-2-ethyl-3-phenylpropanoate;trans-(+-)-2-Methyl-5-(2-methyl-5-isopropenyltetrahy...	KG:C17575;KN:C00035911,HM:HMDB0032176;HM:HMDB0038605;KN:C00050696,HM:HMDB0303900;HM:HMDB0037604;LM:LMFA07010853,HM:HMDB0037194;KN:C00011500,KN:C00011502;HM:HMDB0035016;KG:C02185,KG:C16693,LM:LMPR02010037;HM:HMDB0036025;HM:HMDB0303051;KN:C00055614;KN:C00052658,HM:HMDB0037720;KN:C00052713;KG:C01588,HM:HMDB0001925;HM:HMDB0036240;HM:HMDB0039101;KN:C00055911,HM:HMDB0040431;HM:HMDB0034472;HM:HMDB0029669;HM:HMDB0037623;HM:HMDB0036386;HM:HMDB0244924;HM:HMDB0035181;HM:HMDB0036391;HM:HMDB0303054;HM:HMDB0035008;LM:LMFA01140063;HM:HMDB0034469;HM:HMDB0303053;KN:C00016577;HM:HMDB0034470;LM:LMFA12000377;HM:HMDB0035017;HM:HMDB0303055;HM:HMDB0033196;HM:HMDB0034556				11.8407	207.135	[M+H]+		38.4819	LINK	30	LINK	705	LINK	10
5322	20.2433	462.389		-0.170627	-0.110773			0.675108	0.774866										20.2425	462.389	[M+H]+		67.0465	LINK	0	LINK	0	LINK	0
4947	19.2877	163.11		0.0254327	0.0848862			1.06031	1.21587			20	C11H14O1	(20 names) Caudoxirene;4'-Isopropylacetophenone;(ﾂｱ)-2-Methyl-3-(2-methylphenyl)propanal;(ﾂｱ)-2-Methyl-3-(4-methylphenyl)propanal;2,4-Dimethylpropiophenone;Valerophenone;p-Ethylpropiophenone;4,4alpha,5,6-Tetrahydr...	KN:C00000247;HM:HMDB0032025;HM:HMDB0040245;HM:HMDB0031856;HM:HMDB0302384;KN:C00056271,HM:HMDB0031208;HM:HMDB0302433;HM:HMDB0039803;HM:HMDB0032415;LM:LMFA06000070;HM:HMDB0036183;HM:HMDB0033562;KN:C00000251;HM:HMDB0041493;HM:HMDB0251355;KG:C21041;KG:C02627,HM:HMDB0245101;KG:C01028;KG:C16742,KG:C16741,HM:HMDB0000450,HM:[1]HMDB0062570,HM:HMDB0245508;KN:C00018075				19.2938	163.111	[M+H]+		63.821	LINK	0	LINK	63	LINK	0
7415	26.9759	586.445		-0.125268	-0.0658373			0.749432	0.859335										26.9745	586.445	[M+H]+		89.9339	LINK	0	LINK	2	LINK	0
5009	19.4773	544.11		-0.0650274	-0.00562233			0.86094	0.987138			1	C32H53N10O22P3S2	(2S)-2-amino-4-{[(1R)-1-[(carboxymethyl)carbamoyl]-2-[(hydroxymethyl)sulfanyl]ethyl]carbamoyl}butanoyl-CoA	HM:HMDB0301625				19.4761	544.109	[M+2H]2+		64.4409	LINK	0	LINK	9	LINK	0
3569	15.9987	689.208		0.0150346	0.0744363			1.03522	1.18696			1	C37H36O13	3-Hydroxy-4',5',7-trimethoxyflavone-(6->8'')-3'-hydroxy-3''',4''',5'',7-tetramethoxyflavone	KN:C00014680				16.0052	689.211	[M+H]+		52.6403	LINK	9	LINK	42	LINK	3
5256	20.033	345.096		0.198066	0.257356			1.57785	1.80866			97	C18H16O7	(97 names) 5,7-Dihydroxy-4'-methoxy-3-O-acetylflavanone;Tenaxin I;Quercetin 3,3',4'-trimethyl ether;5,2'-Dihydroxy-3,7,8-trimethoxyflavone;(-)-Usnic acid;Pseudobruceol I;(2R,3R)-Aromadendrin 7-methyl ether 3-ace...	KN:C00014375,FL:FL4DABNS0002;KN:C00003875,LM:LMPK12111425,FL:FL3FG8NS0003;KN:C00004648,LM:LMPK12112768,FL:FL5FDFNS0001;KN:C00004609,LM:LMPK12113068,FL:FL5FF8NS0002;KG:C10101,KN:C00002413,LM:LMPK13060002;KN:C00020013;KN:C00008739,KN:C00014376,FL:FL4DCANS0002,FL:FL4DCANS0003;KN:C00009984,LM:LMPK12060046,FL:FLIFHXNM0001;KN:C00013362,LM:LMPK12111580,FL:FL5F1GNS0004;KN:C00019270;KN:C00003904,LM:LMPK12111311,FL:FL3FF8NS0010;KN:C00009866,LM:LMPK12050426,FL:FLIAF8NS0002;KN:C00004898,LM:LMPK12112747,FL:FL5FDDNM0001;KN:C00019017;KN:C00013332,LM:LMPK12111064,FL:FL3FCINS0001;KN:C00018709;KG:C10189,KN:C00001104,LM:LMPK12113151,FL:FL5FFANS0003,HM:HMDB0302153;KN:C00004619,LM:LMPK12113160,FL:FL5FFANS0012;KN:C00040166;KN:C00009480,LM:LMPK12050406,FL:FLIAECNS0005;KN:C00019444,KN:C00042403;KN:C00019274;KN:C00013322,LM:LMPK12111336,FL:FL3FF9NS0008;KN:C00019037;KN:C00013509,LM:LMPK12112724,FL:FL5FDCNM0003;KN:C00003895,LM:LMPK12111240,FL:FL3FECNS0014,HM:HMDB0303611;KN:C00004586,LM:LMPK12113293,FL:FL5FG9NS0002;KG:C14476,KN:C00003879,LM:LMPK12111447,FL:FL3FGANS0006,HM:HMDB0037600;KG:C10032,KN:C00013595,LM:LMPK12111249,FL:FL3FECNS0023,HM:HMDB0303612;KN:C00013330,LM:LMPK12111070,FL:FL3FCKNS0002;KN:C00003905,LM:LMPK12111312,FL:FL3FF8NS0011;KN:C00019306;KN:C00013333,LM:LMPK12110113,FL:FL3F9GNS0004;KN:C00004649,LM:LMPK12112658,FL:FL5FCFNS0001;KN:C00046037;KN:C00018052;KG:[1]C08595,FL:[1]FL7ABINS0001;KN:C00013317,LM:LMPK12111246,FL:FL3FECNS0020;KN:C00008311,LM:LMPK12140629,FL:FL2FECNS0004;KN:C00013510,LM:LMPK12112725,FL:FL5FDCNM0004;KN:C00019275;KN:C00004621,LM:LMPK12113162,FL:FL5FFANS0014;KN:C00004606,LM:LMPK12112876,FL:FL5FEANS0017;KN:C00003910,LM:LMPK12111401,FL:FL3FFCNS0005;KN:C00047808,HM:[-1]HMDB0304172;KN:C00009702,LM:LMPK12070158,FL:FLIDWXNS0010;KN:C00031320;KN:C00003894,LM:LMPK12111239,FL:FL3FECNS0013,HM:HMDB0252128;KN:C00004588,LM:LMPK12113295,FL:FL5FG9NS0004;KN:C00004605,LM:LMPK12112875,FL:FL5FEANS0016;KG:C10040,KN:C00003845,LM:LMPK12111228,FL:FL3FECNS0002,HM:HMDB0029469;KN:C00004603,LM:LMPK12112874,FL:FL5FEANS0015;KN:C00009681,LM:LMPK12070137,FL:FLIDHXNS0012,HM:HMDB0034013;KN:C00004620,LM:LMPK12113161,FL:FL5FFANS0013;KG:C17040;KN:C00003881,LM:LMPK12111449,FL:FL3FGANS0008;KN:C00010230,LM:LMPK12100053,FL:FLNAFCNS0001;KN:C00004602,LM:LMPK12112873,FL:FL5FEANS0014;KG:C04444,KN:C00004647,LM:LMPK12112762,FL:FL5FDENS0002;KN:C00017702;KG:C19807,KN:C00003916,LM:LMPK12110880,FL:FL3FAKNS0002,HM:HMDB0037692;KN:C00043596;KG:C10180,KN:C00001096,LM:LMPK12112861,FL:FL5FEANS0002;KN:C00009481,LM:LMPK12050436,FL:FLIAFCNS0003;KN:C00004587,LM:LMPK12113294,FL:FL5FG9NS0003;KN:C00004626,LM:LMPK12112519,FL:FL5FALNS0004;KN:C00054132;KN:C00019191;KN:C00015919;KN:C00004890,LM:LMPK12113147,FL:FL5FFANM0001;KN:C00007030,LM:LMPK12120348,FL:FL1CECNS0002;KN:C00013357,LM:LMPK12112550,FL:FL5FBFNS0001;KN:C00054147,HM:HMDB0038807;KN:C00004077,LM:LMPK12110076,FL:FL3F3GNS0001,HM:HMDB0040321;KN:C00043594;KN:C00004645,LM:LMPK12112753,FL:FL5FDDNS0002;KN:C00013363,LM:LMPK12111581,FL:FL5F1GNS0005;KN:C00039618;KG:C10117,KN:C00004646,LM:LMPK12112754,FL:FL5FDDNS0003;KN:C00013321,LM:LMPK12111404,FL:FL3FFCNS0008;KN:C00003919,LM:LMPK12110069,FL:FL3F2GNS0001;KN:C00009479,LM:LMPK12050330,FL:FLIAALNS0005;KN:C00008363,LM:LMPK12140693,FL:FL2FQUNM0001;KN:C00003880,LM:LMPK12111448,FL:FL3FGANS0007;KN:C00003899,LM:LMPK12111307,FL:FL3FF8NS0006;KN:C00013354,LM:LMPK12112880,FL:FL5FEANS0021;KG:[1]C08643,KN:[1]C00006619,LM:[1]LMPK12010421,FL:[1]FL7ACINS0001;KN:C00014658,LM:LMPK12130055,FL:FL1AECNS0001;KG:C10111,KN:C00001075,LM:LMPK12111442,FL:FL3FGANS0001,HM:HMDB0255572;HM:[-1]HMDB0304280;KN:C00010009,LM:LMPK12070090,FL:FLID4CNS0001;KN:C00049077;HM:HMDB0259730;KN:C00009849,LM:LMPK12050274,FL:FLIAAKNS0001;KN:C00019268;HM:HMDB0245613;HM:HMDB0250122				20.0331	345.096	[M+H]+		66.3344	LINK	0	LINK	58	LINK	2
5243	20.0207	211.131		0.0630438	0.122324			1.15623	1.32533			23	C12H18O3	(23 names) Crocinervolide;(-)-Jasmonic acid;Isoespintanol;6S-hydroxy-2E,4E,8E-dodecatrienoic acid;Isoamyl 2-furonpropionate;Sedanonic acid;Oxyphyllenone B;6-Oxo-7(9)-dehydro-6,7-dihydrogeranyl acetate;Pulchellon...	KN:C00011374;KG:C08491,KG:C16317,KN:C00000218,KN:C00000446,KN:C00049053,LM:LMFA02020001,LM:LMFA02020003,LM:LMFA02020004,LM:LMFA02020017,HM:HMDB0032797,HM:HMDB0303804,HM:[-1]HMDB0303939;KN:C00039439;LM:LMFA01050596;LM:LMFA07010913,HM:HMDB0037735;HM:HMDB0032871;KN:C00046258,KN:C00046259;KN:C00022687;KN:C00021989;KN:C00010632;HM:HMDB0033102;KN:C00045010;LM:LMFA07040110;HM:HMDB0041573;LM:LMFA01150037;KN:C00017770,LM:LMFA07040121,LM:LMFA07040123;HM:HMDB0037816;KN:C00011891;KN:C00011035;HM:HMDB0037642;HM:HMDB0037135;HM:HMDB0037104;KN:C00017458				20.0236	211.132	[M+H]+		66.3024	LINK	1	LINK	214	LINK	0
5763	21.2938	131.048		-0.0582827	0.000956169			0.874414	1.0022			2	C6H7O2F1	(2 names) 1-Fluorocyclohexadiene-cis,cis-1,2-diol;4-Fluorocyclohexadiene-cis,cis-1,2-diol	KG:C16484;KG:C16483				21.2904	131.048	[M+H]+		70.6093	LINK	0	LINK	147	LINK	0
8296	30.4366	253.193		0.0727922	0.131992			1.18248	1.35517										30.4507	253.192	[M+H]+		101.752	LINK	0	LINK	8	LINK	0
6221	22.4378	373.125		0.379667	0.438655			2.39699	2.74571			56	C20H20O7	(56 names) Glycosmisic acid;Phellodensin C;3',4'-Methylenedioxy-2,4,6,beta-tetramethoxychalcone;Sesamolinol;7-Oxomatairesinol;2-(3,4-Dimethoxyphenyl)-5-hydroxy-3,7-dimethoxy-6-methyl-4H-1-benzopyran-4-one;Isosin...	KN:C00039281;KN:C00045004;KN:C00014439,LM:LMPK12120404,FL:FL1CHYNS0010;KG:C10883,KN:C00002626,HM:HMDB0033270;HM:HMDB0301740;KN:C00013512,LM:LMPK12112767,FL:FL5FDFNM0001;KN:C00003912,LM:LMPK12111403,FL:FL3FFCNS0007,HM:HMDB0037599;HM:HMDB0302958;KN:C00013327,LM:LMPK12110951,FL:FL3FALNS0012;HM:HMDB0037508;KN:C00009427,LM:LMPK12050119,FL:FLIA2GNS0002;KN:C00008457,LM:LMPK12140420,FL:FL2FACNP0003;KN:C00013326,LM:LMPK12110950,FL:FL3FALNS0011;KN:C00009428,LM:LMPK12050120,FL:FLIA2GNS0003;KG:C20499,LM:LMPK13040029;KN:C00004655,LM:LMPK12112772,FL:FL5FDFNS0005,HM:HMDB0257020;KN:C00017156;KN:C00017869;KN:C00004994,LM:LMPK12111979,FL:FL5FAANI0002;KN:C00004630,LM:LMPK12111628,FL:FL5FA8NS0007;KN:C00004590,LM:LMPK12113297,FL:FL5FG9NS0006;KN:C00008636,FL:FL4DACNI0001;KN:C00003913,LM:LMPK12110110,FL:FL3F9GNS0001;KN:C00005001,LM:LMPK12111982,FL:FL5FAANI0005;KN:C00004906,LM:LMPK12112751,FL:FL5FDDNM0005;KN:C00040853;KN:C00020389,HM:HMDB0037750;HM:HMDB0037456;KN:C00030205;KN:C00003921,LM:LMPK12110071,FL:FL3F2GNS0003;KG:C10190,KN:C00001105,LM:LMPK12111443,FL:FL3FGANS0002,HM:HMDB0030539;KN:C00004039,LM:LMPK12110846,FL:FL3FAGNI0001;KN:C00004657,LM:LMPK12111612,FL:FL5F4ANS0001,HM:HMDB0034278;KN:C00013323,LM:LMPK12110115,FL:FL3F9LNS0002;KG:C10186,KN:C00013596,LM:LMPK12111250,FL:FL3FECNS0024,HM:HMDB0036633;KN:C00019492;KN:C00014142,LM:LMPK12140450,FL:FL2FADNS0002,HM:HMDB0039775;KN:C00009905,LM:LMPK12050300,FL:FLIAALNI0015;KN:C00019026;KN:C00030204;KN:C00013324,LM:LMPK12110093,FL:FL3F98NS0014;KN:C00004623,LM:LMPK12113164,FL:FL5FFANS0016;KN:C00029989;KN:C00009967,LM:LMPK12050488,FL:FLIBALNI0010;KN:C00011997;KN:C00004079,LM:LMPK12110078,FL:FL3F3GNS0003,HM:HMDB0040323;KN:C00014201,LM:LMPK12140410,FL:FL2FACNI0016;KN:C00019298;KN:C00022573;KN:C00003918,LM:LMPK12111076,FL:FL3FDKNS0001,HM:HMDB0246928;KN:C00009429,LM:LMPK12050127,FL:FLIA2LNS0005;HM:HMDB0257708;KN:C00009486,LM:LMPK12050332,FL:FLIAALNS0007;KN:C00032842;HM:HMDB0253285;KN:C00026621				22.4407	373.125	[M+H]+		74.52	LINK	2	LINK	58	LINK	4
3642	16.1728	481.178		0.380585	0.439439			2.40207	2.75067			14	C26H28N2O5S1	(14 names) (4S,7S,12Br)-7-[[(2R)-2-acetylsulfanyl-3-phenylpropanoyl]amino]-6-oxo-2,3,4,7,8,12b-hexahydro-1H-pyrido[2,1-a][2]benzazepine-4-carboxylic acid;Maculansin A;[1aR-(1aR*,5R*,7R*,10aR*,10bR*)]-2-(Hydroxym...	HM:HMDB0254377;KN:C00034047;KN:C00012167;HM:HMDB0257573;KN:C00035164;KG:C17457,KN:C00033623,HM:HMDB0248116;KG:C08751,KN:C00003701;KG:C08770,KN:C00003718;KG:C09959,KN:C00003011,KN:C00032108,HM:HMDB0256075;KN:C00043112;KN:C00035527;KN:C00045219;KN:C00017237;KN:C00026570				16.1682	481.178	[M+H]+		53.1945	LINK	11	LINK	33	LINK	1
4120	17.4358	323.184		0.204292	0.263078			1.60063	1.83264			9	C18H26O5	(9 names) 2-Acetylzafronic acid;beta-Zearalanol;Ethylleptol A;Cytosporone B;9-Amino-N-[3-(Dimethylamino)Propyl]Acridine-4-Carboxamide;8-Cyclopentyl-3-(3-fluoro-propyl)-1-propyl-3,7-dihydro-purine-2,6-dione;4-ch...	KN:C00020741,KN:C00020747;KG:C14753,KG:C14752,HM:HMDB0032702;KN:C00049788;KN:C00033748,HM:HMDB0250727;HM:HMDB0247577;HM:HMDB0260333;LM:LMST02020019;KG:C15024;KG:C15004				17.4406	323.183	[M+H]+		57.5205	LINK	2	LINK	81	LINK	0
5635	20.9552	323.09		-0.554498	-0.495719			0.278934	0.319361			14	C19H14O5	(14 names) Ovalitenin C;4-(3,4-Dihydroxyphenyl)-2,3-dihydro-2,3-dihydroxy-1H-phenalen-1-one;11-Deoxylandomycinone;3,4'-Dimethoxyfurano[2,3:7,8]flavone;Fujianmycin A;Decarboxytetracenomycin F1;Haemodordiol;YM 181...	KN:C00007024,LM:LMPK12120105,FL:FL1C1CNF0001;HM:HMDB0037110;KG:C18682;KN:C00005090,LM:LMPK12111551,FL:FL5F1ANF0001;KN:C00018637;KG:C12374;KN:C00053284;KN:C00015173;KN:C00013453,LM:LMPK12110009,FL:FL3F18NF0002;KN:C00032503;KG:C12396;KN:C00034884;KN:C00019731;KN:C00019076				20.965	323.09	[M+H]+		69.5029	LINK	1	LINK	29	LINK	1
8155	29.8734	547.399		-0.00721856	0.0514002			0.983516	1.12564			28	C33H54O6	(28 names) Trioctyl trimellitate;DG(10:0/20:4(6E,8Z,11Z,14Z)+=O(5)/0:0);DG(10:0/20:5(6E,8Z,11Z,14Z,17Z)-OH(5)/0:0);DG(10:0/20:4(5Z,8Z,11Z,13E)+=O(15)/0:0);DG(10:0/0:0/20:5(5Z,8Z,11Z,14Z,16E)-OH(18R));DG(10:0/0:0...	HM:HMDB0259250;HM:HMDB0294497;HM:HMDB0294537;HM:HMDB0294501;HM:HMDB0294527,HM:HMDB0294528;HM:HMDB0294535,HM:HMDB0294536;HM:HMDB0294499,HM:HMDB0294500;KN:C00023817;HM:HMDB0257576;HM:HMDB0294530;HM:HMDB0294498;HM:HMDB0294525;HM:HMDB0294502;HM:HMDB0294503,HM:HMDB0294504;HM:HMDB0294534;HM:HMDB0294531,HM:HMDB0294532;HM:HMDB0294529;HM:HMDB0294533;HM:HMDB0294539,HM:HMDB0294540;HM:HMDB0294526;HM:HMDB0294538;LM:LMST01010348;HM:HMDB0246163;KN:C00022838,LM:LMPR01070988;KN:C00022832,LM:LMPR01070630;LM:LMPR01070470;KN:C00022840,LM:LMPR01070992;KN:C00027694				29.8735	547.4	[M+H]+		99.7899	LINK	8	LINK	56	LINK	7
8556	31.2362	317.247		-0.291612	-0.233048			0.510961	0.584725			33	C21H32O2	(33 names) 17-Hydroxy-5alpha,17alpha-pregn-1-en-3-one;17beta-Hydroxy-2,17-dimethyl-5alpha-androst-1-en-3-one;Sandaracopimaric acid, methyl ester;(-)-Methyl kaur-16-en-19-oate;hydroxypregn-4-en-3-one;15-phenyl-9E...	KG:C14962;KG:C15012;KN:C00053765;KN:C00050606,HM:HMDB0036729;HM:HMDB0253286;LM:LMFA01140078;KG:C15199;LM:LMFA01140075;KG:C15339;KG:C14475,LM:LMST02020010,LM:LMST02020017,HM:HMDB0004627,HM:HMDB0006048;KN:C00055053,LM:LMPK15030021,HM:HMDB0038534;HM:HMDB0006026;HM:HMDB0245701;KG:C15334;HM:HMDB0035580;LM:LMST02030201,HM:HMDB0006002;KG:C01953,KN:C00047082,KN:C00049664,LM:LMST02030088,HM:HMDB0000253,HM:HMDB0244633;KG:C20219,HM:HMDB0244155;KN:C00038152;KG:C10839,KN:C00002681,LM:LMPK15020003;KG:C15156;LM:LMFA01031152,LM:LMFA01031153;LM:LMFA01031154;KG:C04042,LM:LMST02030152,LM:LMST02030153,LM:LMST02030169,HM:HMDB0003069,HM:HMDB0245568;KN:C00044968;KN:C00045179,HM:HMDB0034369;KN:C00038153;LM:LMFA01030823;KN:C00053374;KG:C05479,KG:C03681,LM:LMST02030146,LM:LMST02030170,HM:HMDB0003759,HM:HMDB0059652,HM:HMDB0247019,HM:HMDB0304221;KG:C15108;LM:LMFA01070022;LM:LMFA01130002				31.2391	317.245	[M+H]+		104.433	LINK	2	LINK	18	LINK	0
1163	10.5627	319.145		-0.339015	-0.28064			0.458126	0.524035			9	C20H18N2O2	(9 names) Nile red;Kopsorinine;Streptindole;NK 372135A;Secopyrrolotenin;Histidyltyrosine;Tryptophyl-Asparagine;Tyrosyl-Histidine;Asparaginyl-Tryptophan	HM:HMDB0255607;KN:C00051157;KN:C00026702;KN:C00028693;KN:C00034227;HM:HMDB0028897;HM:HMDB0029078;HM:HMDB0029107;HM:HMDB0028742				10.5564	319.145	[M+H]+		34.1156	LINK	29	LINK	24	LINK	7
5702	21.1458	414.369		1.27207	1.33042			18.7098	21.4004										21.1493	414.369	[M+H]+	5702	70.1293	LINK	0	LINK	0	LINK	0
4563	18.4245	516.616		-0.488443	-0.430186			0.324756	0.371376										18.4282	516.616	[M+H]+		60.8782	LINK	0	LINK	2	LINK	0
5123	19.751	821.24		0.0355775	0.0936273			1.08537	1.24059			2	C34H48N2O17S2	(2 names) U 77802;Smiglaside C	KN:C00017951;KN:C00037830				19.7609	821.242	[M+H]+		65.409	LINK	0	LINK	0	LINK	1
2876	14.3651	351.212		0.460679	0.518711			2.88854	3.3015			79	C21H28O2F2	(79 names) 4,4-Difluoropregn-5-ene-3,20-dione;Rabdokunmin D;Enmelol;Havardic acid D;Pachyclavulariolide Q;9S-hydroxy-11,15-dioxo-5Z,13E-prostadienoic acid;Isoscoparin H;Prostaglandin E3;Prostaglandin I3;Rabdokun...	KG:C15152;KN:C00034957;KN:C00035600;KN:C00022244;KN:C00044993;KG:C04758,LM:LMFA03010206,HM:HMDB0062297;KN:C00047256;KG:C06439,LM:LMFA03010135,HM:HMDB0002664,HM:HMDB0247474;LM:LMFA03010045,HM:HMDB0256856;KN:C00042901;LM:LMFA03020064,HM:HMDB0012641;KN:C00024975;KN:C00023525;KN:C00050379;LM:LMFA03030005,HM:HMDB0259049;KN:C00034956;KN:C00041603;HM:HMDB0036701;KG:C13802,LM:LMFA03010142,HM:HMDB0003034;KN:C00036662;KN:C00022628;KN:C00050246;LM:LMFA03010132,LM:LMFA03010167;HM:HMDB0037593;LM:LMFA03070042;KN:C00047363,KN:C00047548;KN:C00041953;KN:C00051522;KN:C00050248;KG:C20214,KN:C00023362,KN:C00041336,HM:HMDB0248395;KN:C00022394;KN:C00034959;KG:C18171,LM:LMFA03070041,LM:LMFA03140003,LM:LMFA03140009,HM:HMDB0010410,HM:HMDB0060096,HM:HMDB0257670;KN:C00050100;KN:C00051124;HM:HMDB0038693;LM:LMPR0104070002;KN:C00033161;LM:LMFA03020049,HM:HMDB0012552;KG:C18176,LM:LMFA03070034,LM:LMFA03070039,HM:HMDB0062616,HM:HMDB0062797;KN:C00047517;KN:C00035711;KG:C18848;LM:LMFA03010130,LM:LMFA03010166;LM:LMFA03020053,HM:HMDB0012588;KN:C00047258;LM:LMFA01030748;KN:C00050378;KN:C00043590;KN:C00021422;KN:C00022292;KN:C00020891;KN:C00051123;KN:C00038325,KN:C00038326;KN:C00022059,KN:C00022060;KN:C00051239;LM:LMFA03040009,LM:LMFA03040011,HM:HMDB0012590,HM:HMDB0062300;KN:C00043097;KG:C04835,LM:LMFA03010205;KN:C00049988;KN:C00047232;KN:C00022128,KN:C00022577;LM:LMFA03010023;KN:C00022638;LM:LMFA03140002;KN:C00020743;KG:C04707,LM:LMFA03010030,LM:LMFA03110009,HM:HMDB0002341,HM:HMDB0003175,HM:[-1]HMDB0303977;KN:C00020897;KN:C00022254;KN:C00035207,KN:C00035287,KN:C00041247,KN:C00041472;KN:C00022606;KN:C00050247;KN:C00034920;KN:C00037268;KN:C00043873;HM:HMDB0013040;HM:HMDB0243512;KN:C00024310;HM:HMDB0249870	351.212	0.00526316	[Isoflavone]-A(1OMe, 1([2,3:@@]-(6,6-Dimethylpyrano)))-B(1OH)|[Isoflavone]-A(1OH, 1([2,3:@@]-(6,6-Dimethylpyrano)))-B(1OMe)	14.3644	351.212	[M+H]+	2876	47.062	LINK	8	LINK	45	LINK	0
3507	15.8369	199.074		-0.242376	-0.18442			0.5723	0.654004			19	C13H10O2	(19 names) 3-(2-Furanyl)-2-phenyl-2-propenal;1,2-Dihydroxyfluorene;3Z,5Z-tridecadiene-7,9,11-triynoic acid;Dehydrosafynol;Dracumerin;Capillarin;9-Hydroxyxanthene;4-Biphenylcarboxylic acid;splitomicin;Atractylodi...	HM:HMDB0036185;KG:C07724;LM:LMFA01031045;KG:C08447,KN:C00001281,LM:LMFA05000649,HM:HMDB0301833;KN:C00043462;KG:C16926,KN:C00000330;HM:HMDB0247601;HM:HMDB0246379;HM:HMDB0258435;KG:C17856;KG:C14230,HM:HMDB0240708;LM:LMFA01031129;KN:C00049129;KG:C07717;HM:HMDB0247163;HM:HMDB0036134;KG:C06660;KG:C04771,KN:C00001383,HM:HMDB0015188;KG:[1]C04446				15.8364	199.075	[M+H]+		52.0666	LINK	0	LINK	76	LINK	0
748	8.79983	177.089		-0.526045	-0.46819			0.297821	0.340259			19	C11H12O2	(19 names) Prenylbenzoquinone;Cinnamyl acetate;Lachnophyllum ester;2-Propenyl phenylacetate;3-(4-Methoxyphenyl)-2-methyl-2-propenal;5,6,7,8-Tetrahydro-2-naphthoic acid;cis-1,2-Dihydroxy-1,2-dihydro-7-methylnapht...	KG:C10389,KN:C00002853;KG:C12299,KN:C00035072,HM:HMDB0029699;KG:C08453,KN:C00001287,LM:LMFA07010713;HM:HMDB0036905;HM:HMDB0037145;KG:C14111;KG:C14102;KN:C00048195;KG:C06359,KN:C00035614,HM:HMDB0033834;HM:HMDB0037142;KG:C14083;HM:HMDB0247090;KG:C21397,HM:HMDB0246968;HM:HMDB0304431;HM:HMDB0257605;KG:C19719,HM:HMDB0028696;HM:HMDB0028851;HM:HMDB0029061;HM:HMDB0029032				8.81123	177.09	[M+H]+		28.1824	LINK	0	LINK	29	LINK	0
6527	23.5741	520.335		1.14112	1.19876			13.8394	15.8039			15	C26H50N1O7P1	(15 names) 1-(2E,4E-octadecadienoyl)-sn-glycero-3-phosphocholine;LysoPC(0:0/18:2(9Z,12Z));1-Linoleoylglycerophosphocholine;(4Z,7S,9E,11E,13Z,15E,17S,19Z)-7,8,17-Trihydroxydocosa-4,9,11,13,15,19-hexaenoylcarnitin...	LM:LMGP01050034;HM:HMDB0061700;KG:[1]C04100,LM:LMGP01050035,HM:HMDB0010386;HM:HMDB0241615;HM:HMDB0241894;HM:HMDB0241814;HM:HMDB0260432;HM:HMDB0241817;HM:HMDB0241895;HM:HMDB0241893;HM:HMDB0241892;HM:HMDB0241614;HM:HMDB0241816;HM:HMDB0241813;HM:HMDB0241891				23.5749	520.334	[M+H]+	6527	78.376	LINK	5	LINK	815	LINK	1
8264	30.2911	698.244		-0.325257	-0.267715			0.472871	0.539865										30.2917	698.243	[M+H]+		101.212	LINK	0	LINK	0	LINK	0
6702	24.3164	139.111		-0.0230042	0.034445			0.948409	1.08254			21	C9H14O1	(21 names) 6,8-nonadienal;5,6-Dimethyl-5-norbornen-exo-2-ol;2,4-Nonadienal;5,7-nonadienal;4,4-Dimethyl-2-cyclohepten-1-one;2-Pentylfuran;3,8-Nonadien-2-one;Nona-2,6-dienal;beta-Isophorone;2,6,6-Trimethylcyclohex...	LM:LMFA06000049;KN:C00011056,HM:HMDB0036091;KN:C00034756,LM:LMFA06000045,HM:HMDB0031685,HM:HMDB0303871;LM:LMFA06000048;KN:C00011008;KN:C00034763,HM:HMDB0013824;KN:C00052673;KG:C08499,KN:C00001317,LM:LMFA06000046,LM:LMFA06000117,HM:HMDB0031261,HM:HMDB0033857,HM:HMDB0302431;KN:C00032863,HM:HMDB0040338;HM:HMDB0302387;HM:HMDB0036092;HM:HMDB0036069;HM:HMDB0245519;KN:C00010860,KN:C00048365,HM:HMDB0035929;KG:C14743,KN:C00030540,HM:HMDB0031195;KN:C00053762,HM:HMDB0035229;LM:LMFA06000277;KG:C16323,LM:LMFA06000047,HM:HMDB0031152;LM:LMFA06000135,LM:LMFA06000139;KN:C00056014,HM:HMDB0302873;KN:C00054113,HM:HMDB0033434				24.3159	139.111	[M+H]+		80.895	LINK	0	LINK	74	LINK	0
7364	26.7847	287.233		0.302285	0.359591			2.00579	2.28871			38	C20H30O1	(38 names) cis-Communal;Dehydroambliol A;Labda-7,12(E),14-triene-17-al;Pimarinal;Oxo-12E-Biformene;ent-19-Trachylobanal;Dehydroabietinol;Stachenone;Ambliofuran;;(x)-p-Menth-1-en-4-yl 5-isopropyl-2-methylphenyl e...	KN:C00023282,KN:C00055014;KN:C00022176;KN:C00041028;KN:C00031284,KN:C00053684;KN:C00023279;HM:HMDB0036841;KN:C00034167,LM:LMPR0104050010;KN:C00034689,LM:LMPR0104140002;KN:C00022031;LM:LMPR0104110003;HM:HMDB0030403;LM:LMPR01090067;KN:C00037543;KG:C00473,KG:C17276,KG:C00899,KG:C19962,KG:C16682,KN:C00031437,LM:LMPR01090001,LM:LMPR01090005,LM:LMPR01090009,LM:LMPR01090011,HM:HMDB0000305,HM:HMDB0006216,HM:HMDB0006217,HM:HMDB0006221,HM:HMDB0247586;KN:C00034865;KN:C00040276;KN:C00040508,LM:LMPR0104070001;KG:C18222,KG:C20148,KN:C00053375,LM:LMPR0104080009;KN:C00022168,LM:LMPR0104020001;LM:LMPR0104240014;KG:C09092,KN:C00003426;KN:C00022308;KG:C11873,KN:C00055814,LM:LMPR0104130005,HM:HMDB0036728,HM:HMDB0304347;KG:C11885,KN:C00053539;KN:C00030380;KN:C00048672;KG:C18220,KN:C00053624,HM:HMDB0038709;KN:C00022310;KN:C00022073;KN:C00049322;KN:C00048971;KG:C11887,KN:C00000869,HM:HMDB0034735,HM:HMDB0304254;KN:C00035400;KG:C11886,LM:LMPR0104050009;LM:LMST02030210;KN:C00035605;KN:C00023508;KN:C00036563				26.7879	287.233	[M+H]+		89.2995	LINK	0	LINK	82	LINK	1
6266	22.6686	385.124		0.196029	0.253276			1.57047	1.79175			52	C21H20O7	(52 names) Kweichowenol B;(+)-7'-episesantalin;5,7,3',4'-Tetrahydroxy-3-methoxy-6-prenylflavone;Ophiopogonanone D;4'',5''-Dihydro-3,5,3',4'-tetrahydroxy-4'',6'',6''-trimethylpyrano[2,3:7,8]flavone;Dehydrotrichos...	KN:C00051180,HM:HMDB0039617;KN:C00058819;KN:C00005015,LM:LMPK12112719,FL:FL5FDCNI0002;KN:C00046243;KN:C00005081,LM:LMPK12112293,FL:FL5FACNP0001;KN:C00054897,HM:HMDB0038950;KN:C00009973,LM:LMPK12050509,FL:FLIBHXNP0001;KN:C00008635,FL:FL4DALNP0001;KN:C00045652;KN:C00019390;KG:C10552,KN:C00002594;KG:[1]C15550;KN:C00018919;HM:HMDB0304583;KN:C00004920,LM:LMPK12113102,FL:FL5FF9NS0015;KN:C00019517;KN:C00018989,HM:HMDB0036281;KN:C00058820;KN:C00029725;KN:C00005030,LM:LMPK12111615,FL:FL5F9ANI0001,HM:HMDB0040934;KN:C00009511;KN:C00037154;KN:C00019482;KN:C00020452;KN:C00036322,KN:C00049021,HM:HMDB0029541;KN:C00005013,LM:LMPK12112394,FL:FL5FADNI0001,HM:HMDB0040813;KN:C00008639,FL:FL4DADNP0001;HM:HMDB0035479;KN:C00005005,LM:LMPK12113143,FL:FL5FFANI0001;KN:C00013502,LM:LMPK12111540,FL:FL3FRNNR0006,HM:HMDB0030621;KN:C00042809;KN:C00046543;LM:LMPK12090050;KN:C00009904,LM:LMPK12050263,FL:FLIAAENI0003,HM:HMDB0038396;HM:HMDB0039634;KN:C00010042,LM:LMPK12160021,FL:FLIHALNP0002,HM:HMDB0038874;KN:C00039082;KN:C00046722,HM:HMDB0034914;LM:LMPK12050290,FL:FLIAALNI0005;KN:C00019066;KN:C00005116,LM:LMPK12112721,FL:FL5FDCNI0004,HM:HMDB0040837;KN:C00004914,LM:LMPK12113076,FL:FL5FF9NI0001;KN:C00010056,LM:LMPK12090023,FL:FLIE1CNI0002;KN:C00009510,LM:LMPK12050289,FL:FLIAALNI0004;KN:C00045250,HM:HMDB0040134;KN:C00019609;KN:C00004998,LM:LMPK12112852,FL:FL5FEANI0001;KG:C00021,KN:C00007230,HM:HMDB0000939;HM:HMDB0258158;HM:HMDB0246120;HM:HMDB0259732;KN:C00026636				22.67	385.124	[M+H]+		75.2994	LINK	0	LINK	22	LINK	0
7231	26.3758	195.123		0.278369	0.335555			1.89832	2.16549			2	C8H18O5	(2 names) Tetraethylene glycol;Azimexon	HM:HMDB0094708;HM:HMDB0248804				26.3757	195.122	[M+H]+		87.8981	LINK	0	LINK	9	LINK	0
5167	19.8391	311.218		-0.186678	-0.129733			0.650612	0.741766			49	C18H30O4	(49 names) 9,10-epoxy-13-oxo-11-octadecenoic acid;16-hydroperoxy-9Z,12,14E-octadecatrienoic acid;10-[(1S,3R,4R,6S,7S)-3-ethyl-6-hydroxy-2-oxabicyclo[2.2.1]hept-7-yl]dec-9Z-enoic acid;9S-hydroxy-10S,11S-epoxy-12Z...	LM:LMFA02000279;LM:LMFA02000111;LM:LMFA02000387;LM:LMFA02000019;KN:C00039249,LM:LMFA01050578;LM:LMFA01170144;KG:C04785,KN:C00000364,KN:C00000389,LM:LMFA02000052,LM:LMFA02000110,HM:HMDB0301803;KN:C00050792,KN:C00050793;LM:LMFA03000023;KG:C15753,KN:C00016029;LM:LMFA01170142;LM:LMFA02000114,HM:[-1]HMDB0303985;KG:C20704;HM:HMDB0038484;LM:LMFA07040156;LM:LMFA01170143;KN:C00023382,HM:HMDB0035337;LM:LMFA02000247,HM:HMDB0013623,HM:HMDB0246689;HM:HMDB0033505,HM:HMDB0302824,HM:HMDB0302825;LM:LMFA02000030;KN:C00000390,LM:LMFA02000020;LM:LMFA02000406;LM:LMFA02000389;LM:LMFA02000410,LM:LMFA02000411;HM:HMDB0303099;KG:C07357,LM:LMFA02000226;LM:LMFA02000386;KN:C00031076,LM:LMFA01060225;LM:LMFA02000404;KG:C16321,KG:C19936,LM:LMFA02000018,LM:LMFA02000108;LM:LMFA02000396;KG:C21923;LM:LMFA02000112;KN:C00007431;LM:LMFA02030027,LM:LMFA02030028;LM:LMFA02000393;LM:LMFA02000408,LM:LMFA02000409;LM:LMFA02000390;KG:C16341;LM:LMFA02000109;HM:HMDB0242188;KN:C00024470,KN:C00038057;KG:C10130,KN:C00002021;HM:HMDB0245140;KG:C09274,KN:C00001772;KN:C00042577;KN:C00025051,KN:C00025075;KG:C09214,KN:C00001741,HM:HMDB0242213;HM:HMDB0259835				19.8325	311.217	[M+H]+		65.6527	LINK	4	LINK	275	LINK	0
6898	25.0303	480.305		0.606546	0.66348			4.04153	4.60766			11	C20H41N5O8	(11 names) Combimicin B2;2-Hydroxysagamicin;1-(9Z-pentadecenoyl)-glycero-3-phosphocholine;LysoPE(0:0/18:1(11Z));LysoPE(18:1(9Z)/0:0);LysoPE(18:1(11Z)/0:0);LysoPE(0:0/18:1(9Z));;Delcorine;10-Hydroxyperegrine;Tali...	KN:C00018341;KN:C00018402;LM:LMGP01050125;LM:LMGP02050039,HM:HMDB0011475;LM:LMGP02050004,HM:HMDB0011506;LM:LMGP02050064,HM:HMDB0011505;LM:LMGP02050040,HM:HMDB0011476;KN:C00027687;KG:C08675,KN:C00001631;KN:C00027652;KN:C00029073				25.0312	480.304	[M+H]+		83.3271	LINK	14	LINK	442	LINK	14
788	8.93017	382.166		-0.179394	-0.122729			0.661615	0.753826			10	C22H23N1O5	(10 names) Yuanamide;Norcorytuberine;Anisocycline;Azelastine;(R)-Pantothenic acid 4'-O-b-D-glucoside;trans-Zeatin-7-beta-D-glucoside;2-Hydroxy-4-carboxybutyrylhistidylprolinamide;O-beta-D-Glucopyranosyl-cis-zeat...	KN:C00029252;KN:C00027227;KN:[1]C00025769;KG:C07768,HM:HMDB0015107;HM:HMDB0033965;KG:C16443,KN:C00007549,HM:HMDB0012201,HM:HMDB0032000;HM:HMDB0251550;KG:C15546,KG:C03423,HM:HMDB0012203,HM:HMDB0302640,HM:HMDB0303782;KN:C00007547,HM:HMDB0012202;KG:C18415				8.93204	382.166	[M+H]+		28.5931	LINK	77	LINK	392	LINK	18
3148	14.9567	381.186		0.370578	0.427206			2.34735	2.67428			45	C16H24N6O5	(45 names) [(2S,3S,5R)-3-Azido-5-(5-methyl-2,4-dioxopyrimidin-1-yl)oxolan-2-yl]methyl (2S,3S)-2-amino-3-methylpentanoate;Chlorovulone I;[3aR-(3aalpha,4beta,6alpha,6aalpha,7beta,7abeta,8abeta,8balpha,8cbeta)]-Dod...	HM:HMDB0253320;KN:C00043390,KN:C00043391,KN:C00044627,LM:LMFA03120008,LM:LMFA03120009,LM:LMFA03120010,LM:LMFA03120011;KN:C00020703;HM:HMDB0030760;KN:C00055377,HM:HMDB0035840;KN:C00039343,KN:C00039344;KN:C00012151;KN:C00021151;KN:C00055378;KN:C00036450;KN:C00040686,KN:C00041725;KN:C00040688;KN:C00020894;KN:C00022458;KN:C00012318;KN:C00012145;KN:C00012152;KN:C00012160;KN:C00043499;KN:C00012055;KN:C00040387;KN:C00029417;KN:C00011762;KN:C00047990;KN:C00041071,LM:LMPR0103090042;HM:HMDB0041228;KG:C17643,KN:C00055040,HM:HMDB0035166;KG:C08756,KN:C00003706;KN:C00041070,LM:LMPR0103090043;KN:C00022557;KN:C00020702;KN:C00012314;KN:C00039588;KN:C00054926,HM:HMDB0033466;KN:C00024307;KN:C00032021;KN:C00026666;KN:C00024484;KG:C09255,KN:C00001788;KN:C00025167,KN:C00025168;KN:C00036400;KN:C00024323;KN:C00024476;KN:C00025043;HM:HMDB0250376				14.9685	381.186	[M+H]+		49.1158	LINK	2	LINK	37	LINK	0
3775	16.5234	316.198		-0.386708	-0.330121			0.41048	0.467605			2	C18H25N3O2	(2 names) (ﾂｱ)-Pandamarine;Saxagliptin	HM:HMDB0040383;HM:HMDB0015634				16.5159	316.198	[M+H]+		54.3769	LINK	0	LINK	8	LINK	0
4037	17.2219	419.095		1.78217	1.83872			60.5577	68.9788			19	C15H18N2O12	(19 names) UDP-D-xylo-4-keto-hexuronate;5'-Butyrylphosphoinosine;Kaempferol 3-xyloside;Salvianolic acid D;Isoscutellarein 7-xyloside;Kaempferol 7-xyloside;6-C-beta-D-Xylopyranosylluteolin;Cimicifugic acid D;Cyan...	KN:C00007664;KG:C06435;KG:C20727,KN:C00005133,KN:C00005134,KN:C00013736,LM:LMPK12111840,LM:LMPK12111841,FL:FL5FAAGS0002,FL:FL5FAAGS0003,FL:FL5FAAGS0069,HM:HMDB0301957;KN:C00037774,HM:HMDB0041774;KN:C00004244,LM:LMPK12111340,FL:FL3FFAGS0001;KN:C00005145,KN:C00005146,LM:LMPK12111847,LM:LMPK12111848,FL:FL5FAAGS0010,FL:FL5FAAGS0011,HM:HMDB0303605;KN:C00006081,KN:C00014016,LM:LMPK12110471,LM:LMPK12110517,FL:FL3FACCS0003,FL:FL3FACCS0049;KN:C00041435;HM:[1]HMDB0037972,HM:[1]HMDB0037984,HM:[1]HMDB0303036;KN:C00006082,LM:LMPK12110472,FL:FL3FACCS0004;KN:[1]C00006650,KN:[1]C00006651,KN:[1]C00031714,FL:[1]FL7AACGO0001,FL:[1]FL7AACGO0002;KN:C00004217,LM:LMPK12111106,FL:FL3FEAGS0002,HM:HMDB0037466;HM:HMDB0249196;KN:C00005069,LM:LMPK12113371,FL:FL5FGGNS0015;KN:C00005132,LM:LMPK12111839,FL:FL5FAAGS0001,HM:HMDB0029261,HM:HMDB0029502,HM:HMDB0302329,HM:HMDB0303587;HM:[1]HMDB0037989;KN:C00004271,LM:LMPK12110647,FL:FL3FACGS0012;KN:C00004264,LM:LMPK12110640,FL:FL3FACGS0005,HM:HMDB0303793;HM:HMDB0257952	419.095	0.03125	[Flavonol]-A(4OMe)-B(2OMe)	17.2213	419.094	[M+H]+	4037	56.775	LINK	4	LINK	39	LINK	2
2566	13.7014	378.28		-0.402131	-0.345779			0.396158	0.451046										13.7027	378.279	[M+H]+		44.8125	LINK	1	LINK	8	LINK	0
910	9.50587	139.038		-0.210486	-0.154177			0.615906	0.70117			19	C7H8O4	(19 names) 3-Methylmuconolactone;Deoxypatulinic acid;2,3-Methyleneglutaric acid;Oxysporone;Sphaeropsidone;Ascladiol;MH 031;Opuntiol;(2S,3S)-2,3-Dihydro-2,3-dihydroxybenzoate;2-Hydroxy-6-keto-2,4-heptadienoate;(+...	KG:C04558;KN:C00024002;HM:HMDB0059731;KN:C00023991;KN:C00035609,KN:C00035750;HM:HMDB0029610;KN:C00017128;KN:C00033268;KG:C04171,KN:C00000737;KG:C06210;KN:C00023642,KN:C00023644,KN:C00044399;KG:C20710;KG:C06760;KG:C04634,KG:C06321;HM:[-1]HMDB0304226;KG:C04112;KG:C04559;KG:C18311;KN:C00023992				9.49758	139.038	[M-H2O+H]+		30.5159	LINK	0	LINK	646	LINK	0
5970	21.756	428.386		1.83067	1.88691			67.7125	77.0745										21.7592	428.385	[M+H]+	5970	72.203	LINK	0	LINK	0	LINK	0
1386	11.0483	292.1		-0.532427	-0.476287			0.293476	0.333974			12	C11H17N1O8	(12 names) Sarmentosin epoxide;2,7-Anhydro-alpha-N-acetylneuraminic acid;2-Deoxy-2,3-dehydro-N-acetylneuraminic acid;Avenalumin III;Bianfugecine;Lysicamine;Naptalam;Pareitropone;1,N6-Ethenoadenosine;GS-441524;Et...	KG:C08341,KN:C00001456;KG:C04521;KG:C04580,HM:HMDB0245680;KN:C00054951,HM:HMDB0038956;KN:C00025773;KN:C00025935;KG:C18869;KN:C00026006;HM:HMDB0244260;KG:C22275;HM:HMDB0252011;HM:HMDB0249688				11.0512	292.1	[M+H]+		35.7978	LINK	1	LINK	19	LINK	1
7343	26.6877	510.358		0.690692	0.746769			4.9056	5.58174			9	C32H47N1O4	(9 names) Daphnioldhanin I;LysoPC(17:0/0:0);1-methyl-2-hexadecanoyl-sn-glycero-3-phosphocholine;1-pentadecyl-2-acetyl-sn-glycero-3-phosphocholine;1-O-(2-methoxy-4Z-hexadecenyl)-sn-glycero-3-phosphocholine;LysoP...	KN:C00038942;LM:LMGP01050024,HM:HMDB0012108;LM:LMGP01020004;LM:LMGP01020024;LM:LMGP01060043;LM:LMGP02050012,HM:HMDB0011511;LM:LMGP01020028;LM:LMGP02050045,HM:HMDB0011481;KN:C00041432				26.6861	510.357	[M+H]+		88.9536	LINK	30	LINK	130	LINK	6
1015	10.0591	111.043		-0.572735	-0.516714			0.267464	0.304289			6	C6H6O2	(6 names) Resorcinol;Catechol;2-Acetylfuran;5-Methyl-2-furaldehyde;Hexa-2,4-dienedial;Hydroquinone	KG:C01751,KN:C00002671,HM:HMDB0032037;KG:C00090,KG:C01785,KG:C15571,KN:C00002644,HM:HMDB0000957;HM:HMDB0033127;KG:C11115,KN:C00052743,HM:HMDB0033002;LM:LMFA06000011,HM:HMDB0031180,HM:HMDB0254943;KG:C00530,KN:C00002656,HM:HMDB0002434				10.0561	111.042	[M+H]+		32.4147	LINK	0	LINK	358	LINK	0
2443	13.3705	341.134		-0.320235	-0.264243			0.478371	0.544199			82	C20H20O5	(82 names) Sophoraflavanone B;(2S)-5,7,4'-Trihydroxy-6-(1,1-dimethylallyl)flavanone;Linixanthone C;Bitucarpin B;6a-Hydroxyphaseollin;Crotin (chalcone);Glyceocarpin;Xestosaprol A;Denudadione B;Dolichin A;5,4'-Dih...	KG:C18023,KN:C00008245,LM:LMPK12140279,FL:FL2FAANI0005,HM:HMDB0247465;KN:C00014179,LM:LMPK12140296,FL:FL2FAANI0022;KN:C00051288;KN:C00019185;KN:C00020214;KN:C00014616,LM:LMPK12120457,FL:FL1D1CNP0002;KG:C15509,KN:C00009688,LM:LMPK12070004,FL:FLIDHXNI0003,HM:HMDB0037916;KN:C00040700;KN:C00032895;KN:C00009647,KN:C00009648,LM:LMPK12070014,LM:LMPK12070015,FL:FLID1ANI0004,FL:FLID1ANI0005,HM:HMDB0029468;KN:C00008265,LM:LMPK12140280,FL:FL2FAANI0006;KN:C00014463,LM:LMPK12120090,FL:FL1C1ANP0015;KG:C09832,KN:C00000997,LM:LMPK12140277,FL:FL2FAANI0003,HM:HMDB0037247;KN:C00008174,LM:LMPK12140168,FL:FL2FA9NI0005;KN:C00044141;KN:C00023980;KN:C00044272;KN:C00016167;KN:C00008452,LM:LMPK12140078,FL:FL2F1LNI0002;KN:C00010076,LM:LMPK12160045,FL:FLII1LNI0001,HM:HMDB0038755;KN:C00008451,LM:LMPK12140288,FL:FL2FAANI0014,HM:HMDB0029866;KN:C00044863;KN:C00009966,LM:LMPK12050473,FL:FLIBAANI0001,HM:HMDB0301942;KG:C15510,KN:C00009689,LM:LMPK12070116,FL:FLIDHXNI0004,HM:HMDB0034026;KN:C00018904;KN:C00031846,KN:C00032901;KN:C00047270;KN:C00007060,LM:LMPK12120034,FL:FL1C1ANF0002;KN:C00011116,LM:LMPK12140033,FL:FL2F1ANF0001;KN:C00015558;KN:C00047267;KN:C00023546,KN:C00023547;KN:C00033653;HM:HMDB0041251;KN:C00007091,LM:LMPK12120119,FL:FL1C1LNI0001,HM:HMDB0040306;KN:C00018867;KN:C00034812,KN:C00034813;KN:C00038610;KN:C00007079,LM:LMPK12120228,FL:FL1CA9NP0001;KN:C00011115,LM:LMPK12140055,FL:FL2F1ANP0006;KN:C00019483;KN:C00019461;KN:C00051285;KG:C10616,KN:C00002605,KN:C00007213;KN:C00014210,LM:LMPK12140267,FL:FL2FAANF0005;KN:C00056057;KN:C00008607,KN:C00008608,FL:FL4DA9NI0001,FL:FL4DA9NI0002;KN:C00019848;KN:C00031279;KN:C00042932;KG:C09753;KN:C00009687,LM:LMPK12070115,FL:FLIDHXNI0002;KN:C00008235,LM:LMPK12140278,FL:FL2FAANI0004,HM:HMDB0037585;KN:C00014156,LM:LMPK12140115,FL:FL2FA8NI0006;KN:C00007095,LM:LMPK12120051,FL:FL1C1ANI0014;KN:C00014450,LM:LMPK12120062,FL:FL1C1ANI0025;LM:LMPR0104050025;KN:C00007005,LM:LMPK12120377,FL:FL1CHYNI0003;KN:C00007062,LM:LMPK12120078,FL:FL1C1ANP0003;KN:C00019890;KN:C00041404,HM:HMDB0242672;KN:C00014180,LM:LMPK12140297,FL:FL2FAANI0023;KN:C00036162;KN:C00033772;KG:C10418,KN:C00002523,LM:LMPK12050458,FL:FLIB1LNI0001,HM:HMDB0034214;KN:C00019792;KN:C00019824;KN:C00044913;KG:C16416,KN:C00035575,HM:HMDB0030610;KN:C00042100;KN:C00008163,LM:LMPK12140165,FL:FL2FA9NI0002;KN:C00035796;KN:C00032896;KN:C00042458;KN:C00015857;KN:C00041537;KN:C00017154;KN:C00053133;KN:C00041535;KN:C00007004,LM:LMPK12120376,FL:FL1CHYNI0002;KN:C00007101,LM:LMPK12120256,FL:FL1CAANI0001;LM:LMFA07090119				13.3691	341.134	[M+H]+		43.6781	LINK	25	LINK	515	LINK	11
5864	21.515	426.369		0.704634	0.760558			5.06563	5.76179										21.5171	426.369	[M+H]+	5864	71.38	LINK	0	LINK	2	LINK	0
7841	28.8425	416.332		0.679422	0.735252			4.77993	5.43565			12	C23H45N1O5	(12 names) 12-Hydroxyhexadecanoylcarnitine;6-Hydroxyhexadecanoylcarnitine;7-Hydroxyhexadecanoylcarnitine;(2S)-2-Hydroxyhexadecanoylcarnitine;8-Hydroxyhexadecanoylcarnitine;13-Hydroxyhexadecanoylcarnitine;3-Hydro...	HM:HMDB0241466;HM:HMDB0241468;HM:HMDB0241461;LM:LMFA07070113,HM:HMDB0241459;HM:HMDB0241462;HM:HMDB0241467;LM:LMFA07070131,HM:HMDB0013336,HM:HMDB0061642;HM:HMDB0241464;HM:HMDB0241465;HM:HMDB0241463;HM:HMDB0241458;HM:HMDB0241460				28.8431	416.332	[M+H]+		96.2869	LINK	2	LINK	0	LINK	0
1394	11.0633	243.083		-0.526506	-0.470709			0.297505	0.338291			12	C11H14O6	(12 names) Methyl syramuraldehydate;Genipinic acid;Tetillapyrone;COTC;(+)-Butalactin;1,3-Dihydroxy-1-(4-hydroxy-3,5-dimethoxyphenyl)propan-2-one;Elenaic acid;Gardenogenin B;Lamiophlomiol A;2,3-Dihydroxy-1-(4-hyd...	KN:C00051579;KN:C00010563,HM:HMDB0038126;KN:C00046459;KN:C00018057;KN:C00017073;KN:C00033516;HM:HMDB0039136;KN:C00040869,KN:C00040898,KN:C00045967,KN:C00045968;KN:C00051193,KN:C00051194;KN:C00035212;KG:C20822;KG:C01727,KN:C00030694,HM:HMDB0254199				11.0582	243.084	[M+H]+		35.8216	LINK	3	LINK	180	LINK	0
4820	19.005	320.556		0.0998803	0.155656			1.25858	1.43105										19.0001	320.556	[M+2H]2+		62.8226	LINK	0	LINK	17	LINK	0
2580	13.7448	237.075		-0.181287	-0.126107			0.658738	0.747985			16	C12H12O5	(16 names) 5,6,7-Trimethoxycoumarin;7-Hydroxy-3-methoxypereflorin;Dillapional;Murrayacarpin B;Orthosporin;5,7,8-Trimethoxycoumarin;6-Hydroxymethyleugenin;Radicinin;Schinicoumarin;6,7,8-Trimethoxy-2H-1-benzopyran...	KG:C09313,KN:C00002501;KN:C00048300;HM:HMDB0030582;KN:C00019970;KG:C09958,KN:C00003010;KN:C00044065;KN:C00038304;KN:C00016655;KN:C00020020;KN:C00032667;KN:C00052851,HM:HMDB0030858;HM:HMDB0040407;HM:HMDB0033096;KG:C19074;KG:C17219,HM:[-2]HMDB0304107;KG:C17218,KN:C00007644,HM:[-2]HMDB0304051				13.744	237.075	[M+H]+		44.9528	LINK	3	LINK	88	LINK	0
3496	15.8118	473.217		0.0211012	0.0762757			1.04979	1.192			15	C26H32O8	(15 names) (1beta,3beta,5beta)-1,3,5-[(1R)-ethylidynetris(oxy)]-14beta,16beta-dihydroxy-19oxo-bufa-20,22-dienolide;Kushenol H;Longirabdosin;Taxumairone A;Terretonin A;Isoobacunoic acid;2-Acetoxycaesaldekarin e;T...	LM:LMST01130054;KN:C00008652,KN:C00008653,FL:FL4DALNI0006,FL:FL4DALNI0007;KN:C00051317;KN:C00033415;KN:C00043066;KN:C00041609;KN:C00029448;KN:C00056179;KG:C08852,KN:C00003606;KN:C00054394,HM:HMDB0035684;KG:C02027;KN:C00033259;KN:C00024696;KN:C00024724;HM:HMDB0251765				15.8089	473.218	[M+H]+		51.973	LINK	5	LINK	35	LINK	0
7666	27.9919	107.07		0.800158	0.855304			6.31187	7.16645			4	C4H10O3	(4 names) Diethylene glycol;Trihydroxybutane;2-Deoxyerythritol;1-Deoxythreitol	KG:C14689,HM:HMDB0251245;HM:HMDB0061944;KN:C00052629;KN:C00036428,HM:HMDB0034778				27.9931	107.069	[M+H]+		93.397	LINK	0	LINK	2	LINK	0
262	4.74154	152.057		0.0791212	0.134207			1.19983	1.36209			5	C5H13N1S2	(5 names) (S)-2-Amino-4-methylsulfanyl-butane-1-thiol;8-Oxo-7,8-dihydrodeoxyguanine;Isoguanine;Guanine;8-Oxoadenine	HM:HMDB0249989;HM:HMDB0247457;KN:C00050937,HM:HMDB0000403;KG:C00242,KN:C00001501,HM:HMDB0000132;KN:C00043227,HM:HMDB0000542				4.73022	152.056	[M+H]+		14.3078	LINK	8	LINK	129	LINK	0
7306	26.5853	351.145		0.151297	0.206335			1.41676	1.60818			3	C19H18N4O3	(3 names) N4-(1,3-Benzodioxol-5-ylmethyl)-6-(3-methoxyphenyl)pyrimidine-2,4-diamine;Cafenstrole;Benzylpenicilloyl	HM:HMDB0249307;KG:C18497;HM:HMDB0256234				26.5706	351.144	[M+H]+		88.5607	LINK	0	LINK	225	LINK	0
6925	25.113	161.095		-0.0872797	-0.0322671			0.817938	0.928395			13	C11H12O1	(13 names) 2-Phenyl-4-pentenal;5,6(R)-undecadien-8,10-diyn-1-ol;3-Phenyl-4-pentenal;3-Methyl-4-phenyl-3-buten-2-one;N(alpha)-Acetyl-L-2,4-diaminobutyrate;N(gamma)-Acetyldiaminobutyrate;(S)-Methyl 2,5-diamino-5-o...	HM:HMDB0035207;LM:LMFA05000709;HM:HMDB0038790;HM:HMDB0031567;KG:C19929;KG:C06442,HM:HMDB0031411;HM:HMDB0243735;HM:HMDB0253217;KG:C00993,KN:C00019576,KN:C00052800,HM:HMDB0003459,HM:HMDB0028680,HM:HMDB0244385;KG:C03153;KN:C00017987;KG:C10996,HM:HMDB0250838;HM:HMDB0246567				25.1138	161.094	[M+H]+		83.6079	LINK	0	LINK	80	LINK	0
5252	20.0304	1033.28		-0.401407	-0.346483			0.39682	0.450315										20.0459	1033.27	[M+H]+		66.3779	LINK	0	LINK	1	LINK	0
1809	12.0796	139.038		0.0857037	0.140423			1.21816	1.38173			11	C7H6O3	(11 names) Salicylate;2,4-Dihydroxybenzaldehyde;Gentisate aldehyde;Sesamol;3-Hydroxybenzoic acid;4-hydroxybenzoate;3,4-Dihydroxybenzaldehyde;2-Hydroxy-5-methylquinone;2-Methoxy-1,4-benzoquinone;3,6-Dihydroxycycl...	KG:C00805,KG:[-1f]C07995,KG:[-1f]C19600,KG:[-1f]C07587,KN:C00000206,HM:HMDB0001895,HM:[-1]HMDB0302214;KN:C00029435,HM:HMDB0062484;KG:C05585,HM:HMDB0004062;KG:C10832,KN:C00002673,HM:HMDB0033812;KG:C00587,KN:C00040822,KN:C00048480,HM:HMDB0002466;KG:C00156,KN:C00000856,HM:HMDB0000500,HM:[-1]HMDB0304180;KG:C16700,KN:C00018099,HM:HMDB0059965;KG:C18316;HM:HMDB0032576;HM:HMDB0260262;HM:HMDB0032920				12.0733	139.038	[M+H]+		39.2727	LINK	0	LINK	516	LINK	0
3755	16.4739	360.248		0.0503387	0.104982			1.12289	1.27345			15	C22H33N1O3	(15 names) Spiramine G;Oxaloterpin D;Napelline;Spiramine H;Ajaconine;Corumdizinine;Spiratine A;Dapholdhamine A;Lepenine;Atidine;N-Eicosapentaenoyl Glycine;Brunonine;Karakomine;Spiraeaine A;Uncinatine	KN:C00024981;KN:C00039912;KG:C08700,KN:C00001656,KN:C00024807,KN:C00024821,KN:C00027668;KN:C00024982,KN:C00029039;KG:C08656,KN:C00001612,KN:C00024862,KN:C00027824;KN:C00024857;KN:C00025015;KN:C00047838;KN:C00024801,KN:C00024925,KN:C00028458;KN:C00024836;HM:HMDB0242071;KN:C00024843,KN:C00024988;KN:C00024917;KN:C00032179;KN:C00025027				16.4741	360.248	[M+H]+		54.2345	LINK	0	LINK	4	LINK	0
4467	18.203	530.138		-0.626769	-0.572155			0.236173	0.267821			4	C29H23N1O9	(4 names) Lamellarin M;Cervinomycin A1;Dynemicin M;dTDP-4-(methylamino)-2,3,4,6-tetradeoxy-D-glucose	KN:C00043649;KN:C00018430;KN:C00017201;KG:C21395				18.2121	530.14	[M+H]+		60.1436	LINK	5	LINK	6	LINK	2
1312	10.8861	192.064		-0.293282	-0.238751			0.509	0.577097			11	C10H9N1O3	(11 names) 5-Phenyl-1,3-oxazinane-2,4-dione;5-Hydroxyindoleacetate;1H-Indol-3-yl 2-hydroxyacetate;5,6-Dihydroxy-3-methyl-2-oxo-1,2-dihydroquinoline;2-(3-Hydroxy-1H-indol-2-yl)acetic acid;2-Oxoindole-3-acetate;5-...	KG:C16596,HM:HMDB0060400;KG:C05635,KN:C00000104,HM:HMDB0000763;HM:HMDB0257908;KG:C06725;HM:HMDB0257584;KG:C22202,KN:C00054677,HM:HMDB0035514;HM:HMDB0246823;KN:C00028729,HM:HMDB0255749;KN:C00042163;HM:HMDB0257587;KG:C21619				10.8828	192.065	[M+H]+		35.2253	LINK	0	LINK	235	LINK	0
1366	10.9946	351.177		-0.142275	-0.0877601			0.72065	0.817034			63	C19H26O6	(63 names) Ambuic acid;Cumanin diacetate;Zinaflavin G;(-)-Eriolanin;Eurycolactone E;Eurycomalide A;Sipaucin B;Carthamoside A1;;2-Methyl-4-methoxy-5-methyl-2-[2-[(2-methyl-1-oxopropoxy)methyl]oxiranyl]phenyl este...	KN:C00036716;KN:C00021076;KN:C00012056;KN:C00013210;KN:C00037130;KN:C00047868;KN:C00037826;KN:C00029911,HM:HMDB0302042;LM:LMPR0103090038;KN:C00010833;KN:C00000082;KN:C00000098,LM:LMPR0104070003;KN:C00012261;KN:C00038739;KN:C00013097;KG:C09290,KN:C00003208,LM:LMPR0103090013;KN:C00011391;KN:C00021164;KN:C00011981;KN:C00023394;KN:C00034599;KN:C00011804;KN:C00011866;KN:C00021690;LM:LMST02020117;KN:C00012299;KN:C00039373;LM:LMST02020146;KN:C00047688;KN:C00021092;KN:C00021268;KN:C00012630;KN:C00012631,HM:HMDB0034915;KG:C09297,KN:C00003215,HM:HMDB0301857;KN:C00021066;LM:LMPR0103090036;KN:C00011756,KN:C00011784,HM:HMDB0036689;HM:[-1]HMDB0304025;KG:C15407;HM:HMDB0260289;KN:C00027610;HM:HMDB0257297;KN:C00025044;KN:C00031691;KN:C00037174,HM:HMDB0252685;KN:C00025915,KN:C00026074;KG:C19932,KN:C00024279;KN:C00040153;KN:C00025200;KN:C00024468;KN:C00051000;KN:C00024508;KG:[1]C11679;KG:C01761,KN:C00024318,KN:C00024322,KN:C00024338;KN:C00050717;KN:C00024473;KG:C11680,KG:C11681,KN:C00051784,KN:C00051788;KG:[1]C03677,KN:[1]C00051782;KG:C11632,KN:C00051791,HM:HMDB0304467;HM:HMDB0256119;KN:C00047711;KN:[1]C00026852;KN:C00016172				10.9853	351.176	[M+H]+		35.5739	LINK	6	LINK	60	LINK	3
6861	24.8639	322.268		0.661753	0.716256			4.58936	5.20303			2	C20H35N1O2	(2 names) N-(6Z,9Z,12Z-octadecatrienoyl)-ethanolamine;Alpha-Linolenoyl ethanolamide	LM:LMFA08040003;LM:LMFA08040007,HM:HMDB0013624				24.8579	322.268	[M+H]+		82.738	LINK	0	LINK	17	LINK	0
8404	30.7636	589.408		1.52092	1.57539			33.1835	37.6171			12	C42H52O2	(12 names) 3,3'-Dimethoxyl-phi,phi-Carotene;DG(10:0/22:6(4Z,7Z,11E,13Z,15E,19Z)-2OH(10S,17)/0:0);DG(10:0/0:0/22:6(5Z,8E,10Z,13Z,15E,19Z)-2OH(7S, 17S));DG(22:6(4Z,7Z,11E,13Z,15E,19Z)-2OH(10S,17)/10:0/0:0);Sanguis...	LM:LMPR01071044;HM:HMDB0294573;HM:HMDB0294543,HM:HMDB0294544;HM:HMDB0294574;HM:HMDB0040524;HM:HMDB0294541;HM:HMDB0294575,HM:HMDB0294576;HM:HMDB0294542;HM:HMDB0035103;HM:HMDB0032831;KN:C00049612;LM:LMPR01060036				30.759	589.405	[M+H]+	8404	102.801	LINK	12	LINK	15	LINK	3
4920	19.2086	467.833		-0.124467	-0.0704056			0.750815	0.850343										19.2265	467.832	[M+2H]2+		63.5924	LINK	0	LINK	0	LINK	0
8644	31.4294	227.127		-0.0976595	-0.0436375			0.798621	0.904404			16	C12H18O4	(16 names) 7-Oxononane-1,1,9-tricarbaldehyde;Erigerenone B;trans-12-Hydroxyjasmonic acid;Butopyronoxyl;3,4-Methylenesebacic acid;1-Acetoxy-7-hydroxy-3,7-dimethyl-2E,5E-octadien-4-one;Chloriolide;Phomolide B;Senk...	HM:HMDB0260421;KN:C00031771;KG:C21385,KG:C21669,KN:C00000221,KN:C00000233,LM:LMFA02020007,LM:LMFA02020011,HM:HMDB0303749;KG:C19142;HM:HMDB0059729;KN:C00010286;KN:C00041431;KN:C00048815;HM:HMDB0302272;KN:C00053908;KN:C00040375;HM:HMDB0244160;KN:C00000220,LM:LMFA02020008;KN:C00015965;LM:LMFA01170130;KN:C00054787,HM:HMDB0040705				31.4314	227.126	[M+H]+		105.087	LINK	0	LINK	2	LINK	0
8366	30.617	441.333		1.13777	1.19174			13.7331	15.5504			15	C29H44O3	(15 names) (5Z,7E)-(1S,3R)-26,27-dimethyl-9,10-seco-5,7,10(19)-cholestatrien-22-yne-1,3,25-triol;13'-Hydroxy-alpha-tocotrienol;Larreagenin A;(5Z,7E,22E,24E)-(1S,3R)-24a,24b-dihomo-9,10-seco-5,7,10(19),22,24-chol...	LM:LMST03020396,LM:LMST03020397;HM:HMDB0012560;KN:C00051205;LM:LMST03020395;LM:LMST03020394;KG:C08965,LM:LMPR0106250001;LM:LMST01110020;KN:C00054646,HM:HMDB0035730;LM:LMST01060012;LM:LMST03020583;KN:C00003539;HM:HMDB0260074;LM:LMST01060016;LM:LMST03020623;LM:LMST01040174				30.6172	441.333	[M+H]+	8366	102.318	LINK	14	LINK	43	LINK	6
5030	19.5629	401.084		0.803428	0.857328			6.35957	7.19993			19	C15H18N2O12	(19 names) UDP-D-xylo-4-keto-hexuronate;5'-Butyrylphosphoinosine;Kaempferol 3-xyloside;Salvianolic acid D;Isoscutellarein 7-xyloside;Kaempferol 7-xyloside;6-C-beta-D-Xylopyranosylluteolin;Cimicifugic acid D;Cyan...	KN:C00007664;KG:C06435;KG:C20727,KN:C00005133,KN:C00005134,KN:C00013736,LM:LMPK12111840,LM:LMPK12111841,FL:FL5FAAGS0002,FL:FL5FAAGS0003,FL:FL5FAAGS0069,HM:HMDB0301957;KN:C00037774,HM:HMDB0041774;KN:C00004244,LM:LMPK12111340,FL:FL3FFAGS0001;KN:C00005145,KN:C00005146,LM:LMPK12111847,LM:LMPK12111848,FL:FL5FAAGS0010,FL:FL5FAAGS0011,HM:HMDB0303605;KN:C00006081,KN:C00014016,LM:LMPK12110471,LM:LMPK12110517,FL:FL3FACCS0003,FL:FL3FACCS0049;KN:C00041435;HM:[1]HMDB0037972,HM:[1]HMDB0037984,HM:[1]HMDB0303036;KN:C00006082,LM:LMPK12110472,FL:FL3FACCS0004;KN:[1]C00006650,KN:[1]C00006651,KN:[1]C00031714,FL:[1]FL7AACGO0001,FL:[1]FL7AACGO0002;KN:C00004217,LM:LMPK12111106,FL:FL3FEAGS0002,HM:HMDB0037466;HM:HMDB0249196;KN:C00005069,LM:LMPK12113371,FL:FL5FGGNS0015;KN:C00005132,LM:LMPK12111839,FL:FL5FAAGS0001,HM:HMDB0029261,HM:HMDB0029502,HM:HMDB0302329,HM:HMDB0303587;HM:[1]HMDB0037989;KN:C00004271,LM:LMPK12110647,FL:FL3FACGS0012;KN:C00004264,LM:LMPK12110640,FL:FL3FACGS0005,HM:HMDB0303793;HM:HMDB0257952				19.5637	401.084	[M-H2O+H]+	5030	64.7387	LINK	2	LINK	6	LINK	0
8008	29.3852	257.244		0.0261257	0.079773			1.062	1.20164			37	C16H32O2	(37 names) Dodecyl 2-methylpropanoate;2,8-dimethyl-tetradecanoic acid;2-hexyl-decanoic acid;Hexadecanoic acid;2,12-dimethyltetradecanoic acid;2-propyl-tridecanoic acid;3-ethyl-3-methyl-tridecanoic acid;3,5-dimet...	LM:LMFA07010842,HM:HMDB0036210;LM:LMFA01020039;LM:LMFA01020166;KG:C00249,KN:C00001233,KN:C00030479,LM:LMFA01010001,HM:HMDB0000220,HM:[-1f]HMDB0303203,HM:[-1f]HMDB0303251,HM:[-1f]HMDB0303282,HM:[-1f]HMDB0303302;KN:C00045531,LM:LMFA01020435;LM:LMFA01020165;LM:LMFA01020167;LM:LMFA01020171;LM:LMFA07010424,HM:HMDB0032249;KN:C00045568,LM:LMFA01020433;LM:LMFA01020355;KN:C00035616,LM:LMFA07010468,HM:HMDB0034153;LM:LMFA06000252;LM:LMFA07010440;LM:LMFA07010600;KN:C00052550,LM:LMFA01020289;KN:C00053590,LM:LMFA07010449,HM:HMDB0033166;LM:LMFA01020038;KN:C00052561,LM:LMFA01020010,HM:HMDB0031068;LM:LMFA07010456,HM:HMDB0032324;LM:LMFA01020164;LM:LMFA07010485;KN:C00052548;KN:C00052556;KN:C00045532,LM:LMFA01020429;LM:LMFA01020172;KN:C00035550,LM:LMFA07010793,HM:HMDB0032065;LM:LMFA01020434;LM:LMFA01020168;LM:LMFA01020170;KN:C00051574,HM:HMDB0254606;LM:LMFA01020192;LM:LMFA01020169;LM:LMFA01020173;KN:C00050632;LM:LMFA07010331,HM:HMDB0258885;LM:LMFA01020249,HM:HMDB0002396				29.3896	257.244	[M+H]+		98.1449	LINK	0	LINK	15	LINK	0
4440	18.1493	387.14		0.195799	0.249439			1.56964	1.77598			37	C20H22N2O4S1	(37 names) Methyl 6-methyl-3-(2-methylpropyl)-4-(3-nitrophenyl)-4,7-dihydrothieno[2,3-b]pyridine-5-carboxylate;Isosamidin;Pteryxin;Magnolone;Topazolin hydrate;Secundifloran;Icaritin;Cnidimin;Samidin;1,3,6,8-tetr...	HM:HMDB0244458;KG:C09270,KN:C00002478;KG:C09307,KN:C00002494,KN:C00019998,KN:C00019999;KN:C00031994;KN:C00004997,LM:LMPK12112683,FL:FL5FDANI0003;KN:C00009552,LM:LMPK12050507,FL:FLIBHXNI0001;KN:C00005118,LM:LMPK12110561,FL:FL5FABNI0002,HM:HMDB0257872;KN:C00054540,HM:HMDB0030601;KG:C09310,KN:C00002497;LM:LMPK13040036;KN:C00033663;KG:C21184;KN:C00041346;KN:C00019644;KN:C00034967;KN:C00047408;KN:C00055412,HM:HMDB0040355;KN:C00038044;KN:C00008502,LM:LMPK12140477,FL:FL2FALNI0016;KN:C00053687;KN:C00007181,LM:LMPK12120187,FL:FL1C99GS0001;KN:C00014169,LM:LMPK12140491,FL:FL2FALNI0030;KN:C00018957;KG:C14948;KN:C00052749;KN:C00036945;KN:C00018959;KN:C00019856,KN:C00031910,HM:HMDB0242259;KN:C00008640,FL:FL4DADNI0001;HM:HMDB0039058;KN:C00052940;KN:C00014170,LM:LMPK12140492,FL:FL2FALNI0031;KN:C00053900,HM:HMDB0034629;KG:C09284,KN:C00002492;KN:C00009870,LM:LMPK12050070,FL:FLIA1LNI0003;KN:C00039081;KN:C00033267				18.1539	387.14	[M+H]+		59.9455	LINK	11	LINK	325	LINK	4
7063	25.6644	459.339		0.476654	0.530287			2.99677	3.39068			21	C24H46N2O6	(21 names) Fluvirucin A2;N-Eicosapentaenoyl Arginine;(5Z,7E)-(1S,3R,11S)-11-[(1R)-oxiranyl]-9,10-seco-5,7,10(19)-cholestatriene-1,3,25-triol;Nanjiol C;3beta,11alpha-dihydroxy-5beta,6beta-epoxy-23-demethyl-gorgos...	KN:C00017107;HM:HMDB0242065;LM:LMST03020411,LM:LMST03020412;KN:C00046189;LM:LMST01060015;HM:HMDB0257918;LM:LMPR01060034;KN:C00029398,HM:HMDB0035142;KN:C00041930;LM:LMST01031179;LM:LMST03020409;KN:C00021221;HM:HMDB0248837;HM:HMDB0035995;LM:LMST01060014;LM:LMST01031339;LM:LMST03020413;KN:C00041591;LM:LMST03020410;LM:LMST01031330,HM:HMDB0032669;LM:LMST01031143				25.6676	459.339	[M+H]+		85.4907	LINK	3	LINK	23	LINK	2
1665	11.7844	304.207		-0.268108	-0.214479			0.539377	0.610269			9	C17H25N3O2	(9 names) Vildagliptin;7-Hydroxyoctanoylcarnitine;6-Hydroxyoctanoylcarnitine;3-hydroxyoctanoyl carnitine;5-Hydroxy-2-propylpentanoylcarnitine;4-Hydroxy-2-propylpentanoylcarnitine;5-Hydroxyoctanoylcarnitine;3-v-...	HM:HMDB0015596;HM:HMDB0241695;HM:HMDB0241741;LM:LMFA07070133,HM:HMDB0061634;HM:HMDB0241899;HM:HMDB0241901;HM:HMDB0241694;HM:HMDB0241900;HM:HMDB0241743				11.7838	304.206	[M+H]+		38.2885	LINK	6	LINK	7	LINK	0
4078	17.334	281.129		-0.266348	-0.212808			0.541567	0.612622			2	C17H16N2O2	(2 names) Cyclopeptine;Adecypenol	KG:C20579,KN:C00051923;KN:C00017754				17.3271	281.129	[M+H]+		57.1345	LINK	0	LINK	12	LINK	1
4416	18.0942	728.261		-0.346469	-0.293044			0.45033	0.50928										18.0898	728.26	[M+H]+		59.7278	LINK	1	LINK	19	LINK	2
5778	21.3139	919.31		-0.165934	-0.112922			0.682442	0.771042			1	C40H54O24	Velutinoside I	KN:C00036235				21.3138	919.309	[M+H]+		70.6887	LINK	0	LINK	2	LINK	0
1423	11.145	198.075		0.109899	0.162666			1.28795	1.45434			4	C9H11N1O4	(4 names) 3,4-Dihydroxy-L-phenylalanine;N,N-Dihydroxy-L-phenylalanine;2-Hydroxy-3-(3,4-dihydroxyphenyl)propanamide;N-Hydroxy-L-tyrosine	KG:C00355,KN:C00001357,KN:C00051833,HM:HMDB0000181,HM:HMDB0000609;KG:C19715;HM:HMDB0038336;KG:C03004,HM:HMDB0038750				11.1435	198.076	[M+H]+		36.1117	LINK	0	LINK	79	LINK	0
3539	15.9049	349.198		0.134878	0.187639			1.3642	1.54042			95	C20H28O5	(95 names) Gelomulide X;Sibiricinone B;Pachyclavulariolide P;Bakkenolide C;Gibberellin A14;Angustanoic acid I;Macrocalyxin C;LL-S491gamma;17-Hydroxyisogutiesolbriolide;Gibberellin A53;(1S,2E,10R)-10-acetyl-3-met...	KN:C00033872;KN:C00043918;KN:C00044992;KN:C00053919,HM:HMDB0034999;KG:C11858,KN:C00000014,LM:LMPR0104170015,HM:HMDB0303454;KN:C00049992;KN:C00042716;KN:C00023997;KN:C00022064;KG:C06094,KN:C00000053,LM:LMPR0104170007,HM:HMDB0036895;LM:LMFA07010888;LM:LMFA03140012;KN:C00041855;KN:C00032524,KN:C00032525;KN:C00040318,KN:C00040319;KN:C00021811;LM:LMFA03120020;KN:C00032381;KN:C00022062,KN:C00022063;KN:C00021127;KN:C00047047;KN:C00045119;KN:C00012904;KN:C00046521;KN:C00031400;KN:C00045585;KN:C00043942,KN:C00043943;KN:C00023505;HM:HMDB0060094;KN:C00001210,KN:C00007874,KN:C00044171,HM:HMDB0032011;KN:C00023503;KN:C00013008;KN:C00022392;KN:C00012863;KN:C00047966;KN:C00045118;LM:LMPR0104420001;KN:C00036206;KN:C00007873,HM:HMDB0032010;KN:C00051314;KN:C00022528;KN:C00038399;LM:LMFA03140010;KN:C00032385;KN:C00022255;KN:C00047218;KG:C11860,LM:LMPR0104170017,HM:[-2]HMDB0304359;KN:C00055243;KN:C00048932;KN:C00043502;KN:C00020893,KN:C00020959;HM:HMDB0032895,HM:HMDB0040989;KN:C00011663;KN:C00032062;KN:C00011977;KN:C00011820;HM:[-2]HMDB0304029;KN:C00021130;KN:C00039739;LM:LMPR0104040004,LM:LMPR0104040005;KN:C00022074;KN:C00035057;KN:C00045386;KN:C00050948,KN:C00051403;KN:C00034946;KN:C00034949;KN:C00020898,KN:C00020899,KN:C00020900;KN:C00054243,HM:HMDB0302928;KN:C00045120;KN:C00038022,KN:C00041513;KN:C00047257;KN:C00055241;KN:C00042215;KN:C00017387;KN:C00045602;KN:C00013011;KN:C00041242;KN:C00035288;KN:C00051404;KN:C00035425;KN:C00051399;HM:HMDB0033981;KN:C00038168;KN:C00034560;KN:C00035567;LM:LMPR0104050017;KG:C09112,KN:C00003439,HM:HMDB0253484;KN:C00011664;KN:C00048283;KN:C00041663;KN:C00045188;KG:C14676;HM:HMDB0253504;HM:HMDB0247759;HM:HMDB0240231,HM:HMDB0247788				15.9143	349.197	[M+H]+		52.3314	LINK	7	LINK	85	LINK	2
1200	10.6111	164.536		0.0855325	0.138176			1.21768	1.3746										10.6043	164.537	[M+H]+		34.2787	LINK	0	LINK	2	LINK	0
3383	15.4825	217.085		-0.219343	-0.166801			0.603471	0.681082			19	C13H12O3	(19 names) (+)-(R)-(E)-3'-Hydroxyartemidin;Garcibiphenyl A;10,11-Dihydroanhydrobarakol;Artemidinol;(Z)-6-(2-Methoxyvinyl)-7-methyl-2H-1-benzopyran-2-one;Allenolic acid;Nepodin;3-Methoxy-5-methyl-1-naphthoate;8-H...	KN:C00043132;KN:C00055859;KN:C00047633;KN:C00043284,HM:HMDB0030647;HM:HMDB0032656;KG:C14613;KG:C09954,KN:C00003007;KG:C20980;KN:C00043224;HM:HMDB0037723;HM:HMDB0013989;KG:C11491;KN:C00030228;KN:C00043133;KN:C00044787;HM:HMDB0038017;KG:C18215;KN:C00036514,HM:HMDB0032035;KG:C17359				15.4867	217.085	[M+H]+		50.8778	LINK	0	LINK	107	LINK	0
884	9.30956	317.142		-0.498779	-0.446249			0.317118	0.357891			46	C18H21N2O1Cl1	(46 names) 8-Hydroxydesmethylclomipramine;Disperse Yellow 7;Dalberatin D;4,2',6'-Trihydroxy-4'-methoxy-3',5'-dimethyldihydrochalcone;(2S,4R)-5,6,7-Trimethoxyflavan-4-ol;7-Hydroxy-2,3,4,6-tetramethoxy-9,10-dihydr...	HM:HMDB0060803;HM:HMDB0251482;KN:C00044691;KN:C00008000,LM:LMPK12120544,FL:FL1DCANM0002;KN:C00047623;KN:C00015683;KN:C00019591,HM:HMDB0039510;KN:C00044689;KG:C20268,KN:C00015429,HM:HMDB0250413;KN:C00014601,LM:LMPK12120550,FL:FL1DDBNS0001;KN:C00055742;KN:C00007933,LM:LMPK12120604,FL:FL1DRTNS0005,HM:HMDB0254175;KN:C00015271;KN:C00044793;KN:C00039166,KN:C00040486;HM:HMDB0040534;KN:C00030208;HM:HMDB0253622;KN:C00045022;KN:C00039712;HM:HMDB0038324;KN:C00014599,LM:LMPK12120558,FL:FL1DE9NS0004;KN:C00013246,LM:LMPK12020260,FL:FL6FA9NS0003;KN:C00044128;KN:C00010263,LM:LMPK12100071,FL:FLNC4ANS0001;KN:C00014605,LM:LMPK12120609,FL:FL1DRTNS0010;KN:C00044688;KN:C00044938;KN:C00053022;KN:C00014606,LM:LMPK12120610,FL:FL1DRTNS0011;KG:C09774,KN:C00000981,LM:LMPK12120573,FL:FL1DHXNS0001;KN:C00008976,LM:LMPK12020173,FL:FL64DBNS0001;KN:C00019712;HM:HMDB0038323;KN:C00020636;KN:C00015425;KN:C00020173,HM:HMDB0038780;KN:C00044690;KN:C00042877;KN:C00013559,LM:LMPK12020279,FL:FL6FDDNS0001;KN:C00045130;KN:C00047773;KN:C00042876;KG:C09186,KN:C00003483,HM:HMDB0039607;KN:C00036787;KG:C20965				9.49658	317.142	[M+H]+		30.5125	LINK	0	LINK	13	LINK	0
5169	19.8404	745.243		-0.0451779	0.00732942			0.901202	1.01702			64	C19H20N2O4S1	(64 names) Hydroxypioglitazone;Glycosmisic acid;Phellodensin C;3',4'-Methylenedioxy-2,4,6,beta-tetramethoxychalcone;Sesamolinol;7-Oxomatairesinol;2-(3,4-Dimethoxyphenyl)-5-hydroxy-3,7-dimethoxy-6-methyl-4H-1-ben...	HM:HMDB0253285;KN:C00039281;KN:C00045004;KN:C00014439,LM:LMPK12120404,FL:FL1CHYNS0010;KG:C10883,KN:C00002626,HM:HMDB0033270;HM:HMDB0301740;KN:C00013512,LM:LMPK12112767,FL:FL5FDFNM0001;KN:C00003912,LM:LMPK12111403,FL:FL3FFCNS0007,HM:HMDB0037599;HM:HMDB0302958;KN:C00013327,LM:LMPK12110951,FL:FL3FALNS0012;HM:HMDB0037508;KN:C00009427,LM:LMPK12050119,FL:FLIA2GNS0002;KN:C00008457,LM:LMPK12140420,FL:FL2FACNP0003;KN:C00013326,LM:LMPK12110950,FL:FL3FALNS0011;KN:C00009428,LM:LMPK12050120,FL:FLIA2GNS0003;KG:C20499,LM:LMPK13040029;KN:C00004655,LM:LMPK12112772,FL:FL5FDFNS0005,HM:HMDB0257020;KN:C00017156;KN:C00017869;KN:C00004994,LM:LMPK12111979,FL:FL5FAANI0002;KN:C00004630,LM:LMPK12111628,FL:FL5FA8NS0007;KN:C00004590,LM:LMPK12113297,FL:FL5FG9NS0006;KN:C00008636,FL:FL4DACNI0001;KN:C00003913,LM:LMPK12110110,FL:FL3F9GNS0001;KN:C00005001,LM:LMPK12111982,FL:FL5FAANI0005;KN:C00004906,LM:LMPK12112751,FL:FL5FDDNM0005;KN:C00040853;KN:C00020389,HM:HMDB0037750;HM:HMDB0037456;KN:C00030205;KN:C00003921,LM:LMPK12110071,FL:FL3F2GNS0003;KG:C10190,KN:C00001105,LM:LMPK12111443,FL:FL3FGANS0002,HM:HMDB0030539;KN:C00004039,LM:LMPK12110846,FL:FL3FAGNI0001;KN:C00004657,LM:LMPK12111612,FL:FL5F4ANS0001,HM:HMDB0034278;KN:C00013323,LM:LMPK12110115,FL:FL3F9LNS0002;KG:C10186,KN:C00013596,LM:LMPK12111250,FL:FL3FECNS0024,HM:HMDB0036633;KN:C00019492;KN:C00014142,LM:LMPK12140450,FL:FL2FADNS0002,HM:HMDB0039775;KN:C00009905,LM:LMPK12050300,FL:FLIAALNI0015;KN:C00019026;KN:C00030204;KN:C00013324,LM:LMPK12110093,FL:FL3F98NS0014;KN:C00004623,LM:LMPK12113164,FL:FL5FFANS0016;KN:C00029989;KN:C00009967,LM:LMPK12050488,FL:FLIBALNI0010;KN:C00011997;KN:C00004079,LM:LMPK12110078,FL:FL3F3GNS0003,HM:HMDB0040323;KN:C00014201,LM:LMPK12140410,FL:FL2FACNI0016;KN:C00019298;KN:C00022573;KN:C00003918,LM:LMPK12111076,FL:FL3FDKNS0001,HM:HMDB0246928;KN:C00009429,LM:LMPK12050127,FL:FLIA2LNS0005;HM:HMDB0257708;KN:C00009486,LM:LMPK12050332,FL:FLIAALNS0007;KN:C00032842;KN:C00026621;KN:C00010669;HM:HMDB0240497;KN:C00030092;HM:HMDB0041723;KN:C00047358,HM:HMDB0031756;KN:C00047035;LM:LMFA01090094,LM:LMFA01090159;LM:LMFA01090093,LM:LMFA01090158				19.844	745.242	[2M+H]+		65.6916	LINK	0	LINK	8	LINK	1
8314	30.4962	670.47		0.239977	0.292084			1.73771	1.95922										30.5026	670.472	[M+H]+		101.929	LINK	2	LINK	10	LINK	0
2150	12.7826	382.217		-0.268847	-0.216967			0.538459	0.606783			2	C20H31N1O6	(2 names) Symlandine;Tryprostatin A	KG:C10408,KG:C10409,KN:C00002122,KN:C00002123,KN:C00026170,KN:C00051680;KG:C20607,KN:C00016145				12.7843	382.218	[M+H]+		41.69	LINK	4	LINK	22	LINK	0
7877	28.9567	228.23		0.0636293	0.115428			1.15779	1.30445			4	C14H29N1O1	(4 names) 1-deoxy-11E-tetradecasphingenine;Halaminol A;Halaminol C;tetradecamide	LM:LMSP01080078;KN:C00045988,LM:LMSP01080034;KN:C00045990;LM:LMFA01100064				28.9568	228.23	[M+H]+		96.6732	LINK	7	LINK	139	LINK	2
2108	12.7065	219.063		-0.122758	-0.0709594			0.753776	0.84926			20	C7H10N2O6	(20 names) Malonylglycine;(+)-Hydantocidin;Aristolindiquinone;Ancistronaphthoic acid B;2-Hydroxy-6-oxo-6-phenylhexa-2,4-dienoate;4-Methylumbelliferyl acetate;Aristolindiquinone;1-Hydroxy-4-methoxy-2-naphthoic ac...	HM:HMDB0240730;KN:C00017079;KG:C10300;KN:C00036724;KG:C01273;KG:C03837,HM:HMDB0032989;KN:C00002794;KN:C00016417;HM:HMDB0247940;KN:C00054825,HM:HMDB0033779;KN:C00019944;KN:C00043192,HM:HMDB0030769;KN:C00055281;KG:C20857;KN:C00046734;KN:C00051290,HM:HMDB0029518;KN:C00043172;KG:C16811;KG:C07733;KN:C00035618				12.7048	219.063	[M+H]+		41.4198	LINK	0	LINK	168	LINK	1
7194	26.2188	423.326		0.951433	1.00309			8.94196	10.0715			1	C29H42O2	Garcinielliptone FA	KN:C00042536	423.327	0.005	[Flavonol]-A(2OH, 2(C-Prenyl))-B(1OH)	26.222	423.326	[M+H]+	7194	87.3755	LINK	1	LINK	114	LINK	0
6478	23.3885	183.136		0.0814672	0.133112			1.20633	1.35866			39	C7H14N6	(39 names) N(2),N(2),N(4),N(6)-Tetramethylmelamine;tetramethylmelamine;2-Hexyl-5-methyl-3(2H)-furanone;9-undecynoic acid;4-Hydroxy-4-methyl-7-decenoic acid gamma-lactone;Methyl 4,8-decadienoate;Linalyl formate;5...	HM:HMDB0245343;HM:HMDB0258918;KN:C00055620,HM:HMDB0038005;LM:LMFA01030617;HM:HMDB0036191;HM:HMDB0034708;KN:C00055973,HM:HMDB0030424;HM:HMDB0032463;LM:LMFA07010478,LM:LMFA07010479,HM:HMDB0034730;KN:C00036900;LM:LMFA01030613;KN:C00011495;LM:LMFA01031237;KN:C00010633;LM:LMFA01030222;LM:LMFA01030611;KG:C14113;KN:C00055590,LM:LMFA07010808,HM:HMDB0038279;KN:C00053348,HM:HMDB0038245;LM:LMFA01030615;HM:HMDB0040595;HM:HMDB0037388;LM:LMFA01030616;HM:HMDB0032050;KN:C00035130,HM:HMDB0059816,HM:HMDB0303879;LM:LMFA01030610;LM:LMFA01030612;HM:HMDB0037829;KN:C00054716,HM:HMDB0038068;HM:[-1]HMDB0302475;LM:LMFA07010879,HM:HMDB0036215;LM:LMFA01030618;HM:HMDB0038079;LM:LMFA01030614;HM:HMDB0030006;KG:C12294,LM:LMFA07010611,LM:LMFA07010623,HM:HMDB0035156;LM:LMFA07010586;LM:LMFA01031265;KN:C00010369				23.389	183.136	[M+H]+		77.7441	LINK	0	LINK	80	LINK	0
6169	22.3385	357.203		-0.0841559	-0.0326282			0.823842	0.927624			34	C11H14O2	(34 names) Isopropyl phenylacetate;p-Tolyl isobutyrate;(+)-Andirolactone;Butyl benzoate;3-Phenylpropyl acetate;3-(2-Hydroxy-4-methylphenyl)-2-butanone;Phenylmethyl 2-methylpropanoate;2-Phenylpropyl acetate;4-t-B...	HM:HMDB0040426;HM:HMDB0037708;KN:C00011925;HM:HMDB0303178;KG:C17663,KN:C00052695,HM:HMDB0033386;HM:HMDB0038179;HM:HMDB0031250;KG:C17665;KG:C14535;LM:LMFA05000603;HM:HMDB0256717;KN:C00055632,HM:HMDB0040583;HM:HMDB0037680;KN:C00054097,HM:HMDB0033597;HM:HMDB0036235;KG:C17782;KG:C10478,KN:C00002760,KN:C00035131,HM:HMDB0041553,HM:HMDB0254595;KN:C00019469;HM:HMDB0035013;KG:C10454,KN:C00002741,HM:HMDB0031864;HM:HMDB0002043;HM:HMDB0256425;LM:LMFA07010955,HM:HMDB0036385;KG:C14709;KN:C00054706,HM:HMDB0040356;HM:HMDB0033376;HM:HMDB0040425;KN:C00011001;KN:C00053032,HM:HMDB0040411;HM:HMDB0040287;HM:HMDB0040800;KG:C17666;KG:C01854,KG:C17574;HM:HMDB0041608				22.3493	357.204	[2M+H]+		74.2092	LINK	0	LINK	33	LINK	2
1889	12.2232	308.111		-0.312993	-0.261653			0.486415	0.547453			6	C15H17N1O6	(6 names) Dihydroascorbigen;Tolnaftate;Aspergillomarasmine A;Tryptophyl-Cysteine;HYDROXYFASUDIL;Cysteinyl-Tryptophan	KN:C00055104;HM:HMDB0005005;KN:C00054171,HM:HMDB0029450;HM:HMDB0029080;HM:HMDB0253268;HM:HMDB0028786				12.2223	308.112	[M+H]+		39.7793	LINK	3	LINK	101	LINK	0
7853	28.8839	736.48		-0.137487	-0.0861764			0.72864	0.820018			16	C41H70N1O8P1	(16 names) PE(16:1(9Z)/20:5(5Z,8Z,11Z,14Z,17Z));PE(18:3(9Z,12Z,15Z)/18:3(6Z,9Z,12Z));PE(18:3(9Z,12Z,15Z)/18:3(9Z,12Z,15Z));PE(22:5(4Z,7Z,10Z,13Z,16Z)/14:1(9Z));PE-NMe2(14:1(9Z)/20:5(5Z,8Z,11Z,14Z,17Z));PE-NMe2(2...	LM:LMGP02010533,HM:HMDB0008972;LM:LMGP02010722,HM:HMDB0009160;LM:LMGP02011189,HM:HMDB0009161;HM:HMDB0009614;HM:HMDB0113909;HM:HMDB0114382;LM:LMGP02010666,HM:HMDB0009096;LM:LMGP02010694,HM:HMDB0009128;LM:LMGP02010751,HM:HMDB0009192;HM:HMDB0008878;LM:LMGP02010969,HM:HMDB0009452;HM:HMDB0008879;LM:LMGP02010693,HM:HMDB0009127;LM:LMGP02011134,HM:HMDB0009679;HM:HMDB0009647;LM:LMGP02011239,HM:HMDB0008847				28.8929	736.481	[M+H]+		96.4562	LINK	3	LINK	2	LINK	0
7564	27.5627	650.421		-0.0260159	0.0251864			0.941855	1.05971										27.5537	650.421	[M+H]+		91.9029	LINK	4	LINK	12	LINK	3
7995	29.3247	511.124		0.206462	0.257563			1.60865	1.80952			2	C17H29N4O8P2S1	(2 names) 2-Methyl-1-hydroxybutyl-ThPP;3-Methyl-1-hydroxybutyl-ThPP	KG:[1]C15978,HM:[1]HMDB0012310;KG:[1]C15974,HM:[1]HMDB0006865				29.3222	511.124	[M+H]+		97.9156	LINK	0	LINK	215	LINK	0
8422	30.8444	660.494		0.395443	0.446413			2.48567	2.7952			3	C36H70N1O7P1	(3 names) 1-(1Z-hexadecenyl)-2-(9Z-pentadecenoyl)-glycero-3-phosphoethanolamine;Acidissiminin;N-(tetradecanoyl)-1-beta-glucuronosyl-hexadecasphinganine	LM:LMGP02030012;KN:C00054387,HM:HMDB0038619;LM:LMSP06030003				30.8433	660.493	[M+H]+		103.087	LINK	3	LINK	1	LINK	1
7278	26.4821	267.208		-0.160635	-0.109715			0.69082	0.776756			1	C15H26N2O2	(-)-Pohakuline	KN:C00026280				26.4934	267.207	[M+H]+		88.2982	LINK	1	LINK	36	LINK	1
7152	26.058	528.405		1.31489	1.36574			20.6484	23.2136										26.0572	528.405	[M+H]+	7152	86.8152	LINK	0	LINK	45	LINK	0
571	8.24375	250.161		0.28426	0.335072			1.92424	2.16308			4	C15H23N1S1	(4 names) thienylcyclohexylpiperidine;Tenocyclidine;Desmethylnortriptyline;(S)-cis-N-Methyl-7,8,13,14-tetrahydroprotoberberine	HM:HMDB0258991;HM:HMDB0258817;HM:HMDB0060531;KG:[1]C05318				8.23636	250.161	[M+H]+		26.228	LINK	0	LINK	28	LINK	0
6517	23.5162	348.215		-0.0623892	-0.0116222			0.866185	0.973594			2	C20H29N1O4	(2 names) Liconosine A;Consabatine	KN:C00051260;KN:C00042411				23.5058	348.215	[M+H]+		78.1409	LINK	3	LINK	22	LINK	2
5071	19.6552	433.158		-0.698041	-0.64742			0.200428	0.225206			4	C22H20N6O4	(4 names) N,N-Dimethyl-5-({2-Methyl-6-[(5-Methylpyrazin-2-Yl)carbamoyl]-1-Benzofuran-4-Yl}oxy)pyrimidine-2-Carboxamide;Artocommunol CA;Methyltetrapterol A;Tryptoquivaline L	HM:HMDB0259505;KN:C00013499,LM:LMPK12111534,FL:FL3FRNNP0009;KN:C00018994;KN:C00023560,KN:C00023564				19.6528	433.158	[M+H]+		65.0417	LINK	0	LINK	15	LINK	0
3626	16.1399	462.312		-0.553302	-0.502763			0.279704	0.314222			3	C29H39N3O2	(3 names) Arestrictin B;Variecolorin L;Echinuline	KN:C00029716;KN:C00040629;KN:C00011281				16.1382	462.31	[M+H]+		53.0928	LINK	0	LINK	1	LINK	0
5506	20.6872	655.18		-0.28766	-0.237157			0.515632	0.57922			22	C36H30O12	(22 names) Oxanthromicin;Syringetin 3-rutinoside;Malvin;5,7,4'-Trihydroxy-6,3'-dimethoxyisoflavone 7-O-(6''-glucosylglucoside);Rhamnazin 3-galactoside-4'-glucoside;Iristectorigenin A 7-O-gentiobioside;Rhamnazin ...	KN:C00018578;KN:C00005780,KN:C00013985,LM:LMPK12112489,LM:LMPK12112497,FL:FL5FAIGL0002,FL:FL5FAIGS0005;KG:[1]C08718,KN:[1]C00002384,KN:[1]C00051451,FL:[1]FL7AAIGO0001,HM:[1]HMDB0038009,HM:[1f]HMDB0302848;KN:C00019131;KN:C00005610,LM:LMPK12112630,FL:FL5FCDGA0002;KN:C00010148,LM:LMPK12050397,FL:FLIAECGS0005;HM:HMDB0038235;KN:C00038808;KN:C00004467,LM:LMPK12110867,FL:FL3FAIGS0009;KN:C00005721,LM:LMPK12113211,FL:FL5FFCGS0018;KN:C00006295,LM:LMPK12110857,FL:FL3FAICS0005;KN:C00005719,LM:LMPK12113191,FL:FL5FFCGL0012,HM:HMDB0037579;KN:[1]C00006738,LM:[1]LMPK12010374,FL:[1]FL7AAIGL0003,HM:[1]HMDB0038033;KN:[1]C00006737,LM:[1]LMPK12010373,FL:[1]FL7AAIGL0002;KN:C00005621,LM:LMPK12110610,FL:FL5FAFGL0003;KN:C00006297,LM:LMPK12110858,FL:FL3FAIDS0001;HM:HMDB0254873;HM:HMDB0037470;KN:[1]C00006739,LM:[1]LMPK12010375,FL:[1]FL7AAIGL0004;KN:[1]C00006742,LM:[1]LMPK12010377,FL:[1]FL7AAIGL0006;KN:C00013723,LM:LMPK12111262,FL:FL3FEGGS0003;KG:C14863,HM:HMDB0060343				20.5863	655.181	[M+H]+		68.2154	LINK	0	LINK	9	LINK	2
6924	25.1124	337.174		1.32444	1.37464			21.1077	23.694			8	C21H24N2S1	(8 names) (+)-Hapalindole Q;2-Propanamine, N,N,2-trimethyl-1-((3-phenyl-2-quinolinyl)thio)-;12-epi-Fischerindole U isothiocyanate;N2-Fructopyranosylarginine;Benzyl viologen;Tephrowatsin B;Oblongifoliagarcinine ...	KN:C00026746;HM:HMDB0259526;KN:C00026710;HM:HMDB0041541;KG:[2]C00915;KN:C00008792,LM:LMPK12020283,FL:FL6FWXNI0001;KN:C00056023;KN:C00055989				25.1106	337.174	[M+H]+		83.5971	LINK	3	LINK	30	LINK	4
6911	25.1074	385.245		0.138311	0.188453			1.37503	1.54331			30	C23H32N2O3	(30 names) Zipeprol;(-)-Pyrifolidine;2,4-dihydroxycinnamate;5-beta-14-Dihydroxy-bufa-3,20,22-trienolide;3,12-Dioxochola-4,6-dien-24-oic Acid;3,4-dihydroxycinnamate;3,12-Dioxochola-1,4-dien-24-oic Acid;Megestrol ...	HM:HMDB0260029;HM:HMDB0033523;KN:C00020285;KN:C00032664;LM:LMST04010396;KN:C00020284;LM:LMST04010281;KG:C08151,LM:LMST02030118,HM:HMDB0254302;HM:HMDB0247554;KG:C18535;KN:C00012074;KN:C00048633;KN:C00039565;LM:LMPK13070051;KN:C00043740;KN:C00030648;LM:LMST04010407;LM:LMST01130011,LM:LMST01130074;KN:C00012851;KG:C15350;KN:C00021962;KN:C00020340;KN:C00036810;KG:C13077,LM:LMST02010040,HM:HMDB0251963;LM:LMST01130075,LM:LMST01130076;KG:C19643,KN:C00033368,LM:LMST01130003;KG:C17058,LM:LMST01130031,HM:HMDB0249430;KN:C00037178;LM:LMST04010393;KG:C12724,LM:LMST02030124,HM:HMDB0014961				25.1044	385.244	[M+H]+		83.576	LINK	3	LINK	18	LINK	4
1570	11.5141	223.131		-0.494856	-0.444779			0.319996	0.359105			15	C13H18O3	(15 names) 1-Hydroxyibuprofen;3-Hexylsalicylic acid;Isoamyl p-anisate;Hexyl salicylic acid;2-Hydroxyibuprofen;Heteroplexisolide E;Annuionone B;Aristelegone D;Pichiacin A;3-Hydroxyibuprofen;Methyl 3-epi-4,5-dideh...	HM:HMDB0060565;HM:HMDB0245879;HM:HMDB0038894;HM:HMDB0061943;HM:HMDB0060920;KN:C00047454;KN:C00035807,HM:HMDB0032121;KN:C00045658;KN:C00040014;HM:HMDB0060921;HM:HMDB0303326;KN:C00022703;KG:C02533,KG:C04223,KN:C00029298,LM:LMPR0103050009,HM:HMDB0036819,HM:HMDB0302822;KN:C00045008;HM:HMDB0246059				11.514	223.132	[M+H]+		37.3713	LINK	1	LINK	241	LINK	0
586	8.32844	297.099		0.117328	0.167299			1.31017	1.46994			5	C15H12N4O3	(5 names) 4-Carboxynevirapine;rhamnetin 3-rhamninoside;Dehypoxanthine futalosine;Phellodenol F;Penicillamine disulfide	HM:HMDB0060759;HM:HMDB0304579;KG:C17010;KN:C00030983;HM:HMDB0246004				8.32575	297.098	[M+H]+		26.5319	LINK	1	LINK	87	LINK	1
7193	26.2186	440.354		1.5357	1.58554			34.332	38.5069										26.2199	440.353	[M+H]+	7193	87.3685	LINK	0	LINK	115	LINK	0
6709	24.3374	734.521		0.0974416	0.147107			1.25153	1.40316			8	C41H71N3O8	(8 names) Tildipirosin;1-(1Z-octadecenyl)-2-pentadecanoyl-glycero-3-phosphoserine;1-(1Z-hexadecenyl)-2-heptadecanoyl-glycero-3-phosphoserine;PE(P-16:0/18:1(12Z)-2OH(9,10));1-(1Z-eicosenyl)-2-tridecanoyl-glycero...	HM:HMDB0259090;LM:LMGP03030032;LM:LMGP03030009;HM:HMDB0285224;LM:LMGP03030057;LM:LMGP03020023;LM:LMGP03020008;HM:HMDB0285225				24.3431	734.524	[M+H]+		80.9876	LINK	0	LINK	2	LINK	0
4660	18.6177	479.13		0.312233	0.361718			2.05226	2.29995			8	C26H22O9	(8 names) Haemodoroxychrysenose;Phelligridin F;Lappaphen A;3,4-Dihydro-3-methoxypaederoside;Paederosidic acid methyl ester;Chembl456066;Chlortetracycline;Alexomycin	KN:C00053288;KN:C00041752;HM:HMDB0302318;KN:C00036512;KN:C00032106;HM:HMDB0250019;KG:C06571,HM:HMDB0248728;LM:LMPK07000004,HM:[f]HMDB0302168				18.6283	479.13	[M+H]+		61.5584	LINK	0	LINK	23	LINK	2
8539	31.183	540.442		1.38979	1.43923			24.5351	27.4937										31.1866	540.441	[M+H]+	8539	104.254	LINK	22	LINK	42	LINK	3
7639	27.861	366.318		1.61954	1.66885			41.6425	46.6501			1	C20H34N2O2	Acetamide, 2-(diethylamino)-N-(2-(octyloxy)phenyl)-	HM:HMDB0247710				27.8634	366.318	[M+CH5N+H]+	7639	92.956	LINK	0	LINK	3	LINK	1
7654	27.9205	343.224		0.0570957	0.106378			1.1405	1.27755			22	C17H30N2O5	(22 names) Aloxistatin;Teferidin;;3-Farnesyl-p-hydroxybenzoic acid;Megestrol;Siccanochromene C;Siccanochromene B;2-Hydroxy-6-(8,11,14-pentadecatrienyl)benzoic acid;6alpha-Methylpregn-4-ene-3,11,20-trione;17-Hydr...	HM:HMDB0248182;KN:C00021386;LM:LMPR0104410001;KN:C00043189;KG:C07120;KN:C00023935;KN:C00023934;LM:LMPK15040001,HM:HMDB0031059,HM:HMDB0247824;KG:C14632;HM:HMDB0060710,HM:HMDB0244946;KN:C00023936;LM:LMFA04050002;LM:LMFA04000014,LM:LMFA04000052;KN:C00018706;KN:C00042947;KN:C00049469;HM:HMDB0062685;KG:C15467;LM:LMST02030252;HM:HMDB0259232;HM:HMDB0002726;KG:C15301				27.9243	343.224	[M+H]+		93.1631	LINK	3	LINK	52	LINK	0
3638	16.164	381.118		0.257199	0.306477			1.808	2.02524			2	C18H20O9	(2 names) Drosophylloside;Methicillin	KN:C00037071;KG:C07177,KG:[-1f]C13973,HM:HMDB0015541				16.1633	381.117	[M+H]+		53.178	LINK	3	LINK	58	LINK	5
6685	24.2612	453.334		0.225483	0.274719			1.68067	1.88243			18	C30H44O3	(18 names) (5Z,7E,22E,24E,24bE)-(1S,3R)-24a,24b,24c-trihomo-9,10-seco-5,7,10(19),22,24,24b-cholestahexaene-1,3,25-triol;(5Z,7E)-(1S,3R)-26,27-dimethyl-24a-homo-9,10-seco-5,7,10(19),20-cholestatetraen-22-yne-1,3,...	LM:LMST03020447;LM:LMST03020446;LM:LMST01010404;HM:HMDB0037065;KN:C00054426;KN:C00023847,KN:C00023856,KN:C00032435,HM:HMDB0035888;KN:C00046068;KN:C00041882;KN:C00040411;KN:C00051099;LM:LMST03020643,LM:LMST03020644;KN:C00032438;LM:LMST03020444,LM:LMST03020445;KN:C00039746;KN:C00033124;KN:C00038271;HM:HMDB0249340;LM:LMGP10060003				24.2694	453.336	[M+H]+		80.7371	LINK	8	LINK	154	LINK	0
7566	27.5773	501.4		-0.188539	-0.13939			0.64783	0.725454			8	C32H52O4	(7 names) (20S)-3beta-Acetoxylupan-29-oic acid;methyl 3beta-hydroxy-25-methoxycycloart-23E-en-29-oate;(19R,23E)-5beta,19-Epoxy-19,25-dimethoxycucurbita-6,23-dien-3beta-ol;3beta-Acetoxy-11alpha-hydroperoxy-12-ur...	KN:C00035186;LM:LMST01100035;KN:C00038088;KN:C00032643;KN:C00053215;KG:C15379;LM:LMFA01050553;LM:LMPR0106150060				27.5782	501.4	[M+H]+		91.9863	LINK	0	LINK	3	LINK	0
5539	20.7331	664.508		-0.438663	-0.389563			0.364198	0.407791										20.7374	664.508	[M+H]+		68.7291	LINK	2	LINK	1	LINK	0
4632	18.5467	359.145		0.108246	0.157096			1.28306	1.43581			11	C8H9N3O2	(11 names) 2-Acetylisonicotinohydrazide;4-Guanidinobenzoic acid;N-Acetylisoniazid;Benzo[f]quinoline;Phenanthridine;Acridine;Fudosteine;(+)-Mannostatin A;Cyclohexylsulfamate;Propiin;L-N-Hydroxypolyhomomethionine	HM:HMDB0244968;HM:HMDB0246433;KG:C07585,HM:HMDB0041821;HM:HMDB0249008;HM:HMDB0256392;KG:C20141,HM:HMDB0247968;HM:HMDB0252511;KN:C00017678;KG:C02824,KG:[-1f]C19378,HM:HMDB0031340,HM:[f]HMDB0303168,HM:[-1f]HMDB0303197,HM:[f]HMDB0303248,HM:[-1f]HMDB0303276;KN:C00040074,HM:HMDB0029442,HM:HMDB0302213;KG:C21536				18.5519	359.144	[2M+H]+		61.2988	LINK	8	LINK	125	LINK	0
4141	17.4831	535.19		-0.172763	-0.124186			0.671796	0.751301			9	C30H30O9	(9 names) Bismurrangatin;Fibraurinoside;Phellatin;Dalpanin;3,5,7,3',4'-Pentahydroxy-6-prenylflavanone 7-glucoside;3,4-Dihydroxychalcone 4-beta-L-arabinopyranosyl-(1->4)-galactoside;Amurensin;5,7-Dihydroxy-6-C-m...	KN:C00031632;KN:C00039213;KN:C00005804,LM:LMPK12111709,FL:FL5FAAGI0001;KG:C10416,KN:C00006180,LM:LMPK12050477,FL:FLIBALCF0001;KN:C00014417,FL:FL4DACGI0001;KN:C00007182,LM:LMPK12120196,FL:FL1C9CGS0001;KN:C00005834,LM:LMPK12111723,FL:FL5FAAGI0015;KN:C00014352,LM:LMPK12140134,FL:FL2FA9GM0003;HM:HMDB0250966				17.4869	535.19	[M+H]+		57.6779	LINK	6	LINK	139	LINK	4
8223	30.0902	316.164		-0.281681	-0.233142			0.52278	0.584599										30.1109	316.164	[M+H]+		100.597	LINK	0	LINK	1	LINK	0
6701	24.3148	426.338		0.800987	0.849445			6.32394	7.07042										24.3117	426.337	[M+H]+	6701	80.8809	LINK	0	LINK	5	LINK	0
998	9.99521	224.126		-0.421638	-0.373189			0.378758	0.423459			10	C12H17N1O3	(10 names) Anhalidine;Spicatine;Stemoamide;beta-Butoxyethyl nicotinate;Rimiterol;(4-Hydroxybenzoyl)choline;Cerulenin;Maokonine;Anhalonidine;(-)-Deacetylanisomycin	KN:C00042229;KN:C00049520;KN:C00029044;KG:C13138,HM:HMDB0255581;HM:HMDB0257235;HM:[1]HMDB0029559;KG:C12058,KN:C00018711,LM:LMFA08010013,HM:HMDB0015168;KN:C00051479;KG:C16704,KN:C00042230;KN:C00016868				9.99096	224.126	[M+H]+		32.1933	LINK	3	LINK	320	LINK	1
8080	29.5882	415.352		0.638451	0.686835			4.34961	4.86223			27	C23H46N2O4	(27 names) (2S)-5-amino-2-(3-hydroxyoctadecanamido)pentanoic acid;(22S)-22-Hydroxycampest-4-en-3-one;(5Z,7E)-(1S,3S)-3-methyl-9,10-seco-5,7,10(19)-cholestatriene-1,25-diol;4ﾎｱ-hydroxymethyl-5ﾎｱ-cholesta-8,24-dien-...	LM:LMFA08020225;KG:C15796,KN:C00007519,LM:LMST01031116,HM:HMDB0012113;LM:LMST03020336;LM:LMST01010169,LM:LMST01010234,HM:HMDB0012172,HM:HMDB0062392;KG:C04416,LM:LMST01031014;LM:LMST01031283;HM:HMDB0302854;LM:LMST01031119;LM:LMST01031178;LM:LMST01031308;HM:HMDB0041111;KG:C21950,LM:LMFA01030832;KG:C21966,LM:LMFA01030846;LM:LMST01031310;KN:C00043236,KN:C00043237;LM:LMST01010231,HM:HMDB0012169;HM:HMDB0034329;LM:LMST01010412;LM:LMST01031066;LM:LMST03030004;KN:C00032512;KN:C00054433,HM:HMDB0032004;HM:HMDB0035586;HM:HMDB0302228;LM:LMST01031243;LM:LMST01031106,LM:LMST01031107;LM:LMST01010301				29.5868	415.351	[M+H]+		98.8151	LINK	0	LINK	1	LINK	0
8753	31.7225	479.375		0.395518	0.443382			2.4861	2.77576			8	C29H50O5	(8 names) Clathriol;25-Methylcastasterone;23R-methyl-ergosta-17(20)E-en-1beta,3beta,5alpha,6beta,16beta-pentaol;(24S,25R)-23,24-dimethyl-5alpha-cholest-22E-en-3beta,6alpha,8beta,15beta,26-pentol;Punicin;(7E)-(1...	KN:C00045261;KN:C00036257;LM:LMST01031221;LM:LMST01031205;KN:C00043855;LM:LMST03020549,LM:LMST03020550;KN:C00047039;KN:C00000190,HM:HMDB0253202,HM:HMDB0302393,HM:HMDB0302394,HM:HMDB0302406				31.6668	479.373	[M+H]+		105.887	LINK	4	LINK	34	LINK	0
6677	24.2167	514.389		0.606156	0.653929			4.03791	4.50743			2	C32H51N1O4	(2 names) Daphmacropodine;Daphnioldhanin G	KN:C00038927;KN:C00038941,KN:C00047837				24.2157	514.389	[M+H]+		80.5545	LINK	2	LINK	3	LINK	0
6236	22.5506	367.245		0.437263	0.484986			2.73692	3.05482			14	C21H34O5	(14 names) 17R,18R-dihydroxy-14R-methoxy-5Z,8Z,11Z,15E-eicosatetraenoic acid;Sibiricinone D;Betaenone C;Betaenone A;(-)-Isomuronic acid;Annosquamosin F;9S,15S-dihydroxy-11-oxo-15-methyl-5Z,13E-prostadienoic acid...	LM:LMFA03000033,LM:LMFA03000034;KN:C00043159,KN:C00043160,KN:C00043920,KN:C00043921;KN:C00000530;KN:C00000528;KN:C00049688;KN:C00045646;LM:LMFA03010050,LM:LMFA03010105;LM:LMST02030278;LM:LMFA03010063,LM:LMFA03010064,HM:HMDB0248565;KG:C05472,LM:LMST02030139,LM:LMST02030143,LM:LMST02030200,HM:HMDB0000314,HM:HMDB0000526,HM:HMDB0000949;KG:C05481,LM:LMST02030227,LM:LMST02030230,LM:LMST02030232,LM:LMST02030234,HM:HMDB0003128,HM:HMDB0013221;KN:C00038969;LM:LMFA03010095,HM:HMDB0256853;KG:C15322				22.5565	367.246	[M+H]+		74.9135	LINK	1	LINK	38	LINK	1
2936	14.5027	387.106		-0.138315	-0.090632			0.727252	0.811649			28	C20H18O8	(28 names) Dehydrodiferulic dilactone;8,8'-Diferulic acid;Versicolorone;5,6,7,8-Tetramethoxy-3',4'-methylenedioxyisoflavone;Diferulic acid;5,3',4',5'-Tetramethoxy-6,7-methylenedioxyflavone;5'-Oxoaverantin;Chrysi...	HM:HMDB0033876;HM:HMDB0029277,HM:HMDB0247469;KG:C20504;KN:C00009491,LM:LMPK12050444,FL:FLIAGCNS0001;KG:C10446,KN:C00002734,HM:HMDB0301718;KN:C00004007,LM:LMPK12111277,FL:FL3FEGNS0011;KG:C20502;KN:C00004178,LM:LMPK12110152,FL:FL3FA9GS0007;KN:C00004925,LM:LMPK12113168,FL:FL5FFANS0020;KN:C00004005,LM:LMPK12111481,FL:FL3FGCNS0014;KN:C00019820;HM:HMDB0257131;HM:HMDB0301723;KG:C09924,KN:C00002986;KN:C00004006,LM:LMPK12111276,FL:FL3FEGNS0010;HM:HMDB0301719,HM:HMDB0304584;KN:C00005061,LM:LMPK12113263,FL:FL5FFCNS0033;HM:HMDB0041277,HM:HMDB0301724;KN:C00039434;KN:C00019889;LM:LMPK13080002;KN:C00005054,LM:LMPK12113024,FL:FL5FECNS0043;KN:C00019715;KG:C09922,KN:C00002984,KN:C00035980;KG:C03503;KG:C17958,KN:C00009490,LM:LMPK12050419,FL:FLIAEGNS0003;HM:HMDB0260027;LM:LMFA08020163				14.6258	387.105	[M+H]+		47.9506	LINK	8	LINK	97	LINK	2
3585	16.0337	211.131		0.842624	0.890122			6.96024	7.76466			23	C12H18O3	(23 names) Crocinervolide;(-)-Jasmonic acid;Isoespintanol;6S-hydroxy-2E,4E,8E-dodecatrienoic acid;Isoamyl 2-furonpropionate;Sedanonic acid;Oxyphyllenone B;6-Oxo-7(9)-dehydro-6,7-dihydrogeranyl acetate;Pulchellon...	KN:C00011374;KG:C08491,KG:C16317,KN:C00000218,KN:C00000446,KN:C00049053,LM:LMFA02020001,LM:LMFA02020003,LM:LMFA02020004,LM:LMFA02020017,HM:HMDB0032797,HM:HMDB0303804,HM:[-1]HMDB0303939;KN:C00039439;LM:LMFA01050596;LM:LMFA07010913,HM:HMDB0037735;HM:HMDB0032871;KN:C00046258,KN:C00046259;KN:C00022687;KN:C00021989;KN:C00010632;HM:HMDB0033102;KN:C00045010;LM:LMFA07040110;HM:HMDB0041573;LM:LMFA01150037;KN:C00017770,LM:LMFA07040121,LM:LMFA07040123;HM:HMDB0037816;KN:C00011891;KN:C00011035;HM:HMDB0037642;HM:HMDB0037135;HM:HMDB0037104;KN:C00017458	211.13	0.037037	[Dihydrochalcone]-A(none)-B(none)	16.0383	211.13	[M+H]+	3585	52.7529	LINK	1	LINK	130	LINK	0
2499	13.5084	551.135		0.0176061	0.0650806			1.04137	1.16166			9	C32H22O9	(9 names) Isosengulone;Limocitrin 7-(6''-acetylglucoside);Kurilensin B;;Quercetagetin 7-(6''-isobutyrylglucoside);Kaempferol 3,4'-dixyloside;6,8-Di-C-arabionopyranosylluteolin;Syringetin 3-(6''-acetylglucoside)...	KN:C00044205;KN:C00006036,LM:LMPK12113215,FL:FL5FFCGS0022;KN:C00034012;LM:LMPR0102070039;KN:C00013942,LM:LMPK12112957,FL:FL5FECGS0053;KN:C00005192,LM:LMPK12111868,FL:FL5FAAGS0032;KN:C00006373,LM:LMPK12110510,FL:FL3FACCS0042;KN:C00006049,LM:LMPK12112491,FL:FL5FAIGL0004;KN:C00013632,LM:LMPK12111149,FL:FL3FEAGS0045				13.5091	551.134	[M+H]+		44.1544	LINK	4	LINK	28	LINK	2
6836	24.8396	580.289		-0.197387	-0.149926			0.634766	0.708067			2	C33H41N1O8	(2 names) Lythrancine V;Fumitremorgin A	KN:C00051381,KN:C00051382;KG:C20564,KN:C00011296				24.8507	580.291	[M+H]+		82.7133	LINK	4	LINK	14	LINK	0
814	9.033	166.047		-0.625543	-0.578181			0.236841	0.264131			12	C8H7N1O3	(12 names) 5-Pyridoxolactone;4-Pyridoxolactone;4-Hydroxy-2H-1,4-benzoxazin-3(4H)-one;3,4-Dihydroxymandelonitrile;Coixol;Formylanthranilate;Noradrenochrome;4-Nitroacetophenone;Isatinate;HBOA;Ascosonchine;Phthalam...	KG:C06052,HM:HMDB0004291;KG:C00971,HM:HMDB0003454;KN:C00036575;KG:C03757;KN:C00036627,HM:HMDB0036582;KG:C05653,KN:C00052038,HM:HMDB0004089;HM:HMDB0013030;KG:C02803,HM:HMDB0256052;KG:C21155;KG:C15769,KN:C00036489,HM:HMDB0038318;KN:C00035531;HM:HMDB0256499				9.03726	166.047	[M+H]+		28.9509	LINK	0	LINK	105	LINK	0
483	7.95365	184.058		0.488799	0.536032			3.08176	3.43583			8	C8H9N1O4	(8 names) 3-Carboxy-4-methoxy-N-methyl-2-pyridone;5-Methoxy-3-hydroxyanthranilate;2-((3,5-Dihydroxyphenyl)amino)acetic acid;4-Pyridoxic acid;3,5-Dihydroxy-phenylglycine;3-Hydroxy-4-hydroxymethyl-2-methylpyridin...	KG:C04447;KG:C11466;HM:HMDB0244908;KG:C00847,KN:C00052160,HM:HMDB0000017;KG:C12026,HM:HMDB0243702;KG:C04773;KN:C00018504;KN:C00018032				7.95005	184.058	[M+H]+		25.2546	LINK	0	LINK	434	LINK	0
3324	15.3636	119.084		0.0211773	0.0681359			1.04997	1.16987			4	C9H10	(4 names) Indane;beta-Methylstyrene;alpha-Methylstyrene;4-Methylstyrene	HM:HMDB0059837;HM:HMDB0249142;KG:C14395,HM:HMDB0059899;HM:HMDB0246518				15.3651	119.084	[M+H]+		50.4641	LINK	0	LINK	199	LINK	0
2480	13.4589	478.202		0.0938315	0.140685			1.24117	1.38256			5	C31H27N1O4	(5 names) 5-O-Benzyl 3-O-ethyl 2-methyl-6-phenyl-4-(2-phenylethynyl)-3,4-dihydropyridine-3,5-dicarboxylate;Furcelleran;(2S,3R)-2-(4-{2-[(3S,4S)-3,4-Dimethylpyrrolidin-1-YL]ethoxy}phenyl)-3-(4-hydroxyphenyl)-2,3...	HM:HMDB0248917;HM:HMDB0037510;HM:HMDB0242568;KG:C20134;KN:C00052351				13.4587	478.202	[M+H]+		43.9827	LINK	1	LINK	40	LINK	0
8293	30.4325	309.257		-0.0278021	0.0190286			0.937989	1.04479										30.4328	309.258	[M+H]+		101.691	LINK	0	LINK	0	LINK	0
2491	13.4927	179.106		-0.0104412	0.0360783		-0.437178	0.976245	1.08662		0.365445	33	C11H14O2	(33 names) Isopropyl phenylacetate;p-Tolyl isobutyrate;(+)-Andirolactone;Butyl benzoate;3-Phenylpropyl acetate;3-(2-Hydroxy-4-methylphenyl)-2-butanone;Phenylmethyl 2-methylpropanoate;2-Phenylpropyl acetate;4-t-B...	HM:HMDB0040426;HM:HMDB0037708;KN:C00011925;HM:HMDB0303178;KG:C17663,KN:C00052695,HM:HMDB0033386;HM:HMDB0038179;HM:HMDB0031250;KG:C17665;KG:C14535;LM:LMFA05000603;HM:HMDB0256717;KN:C00055632,HM:HMDB0040583;HM:HMDB0037680;KN:C00054097,HM:HMDB0033597;HM:HMDB0036235;KG:C17782;KG:C10478,KN:C00002760,KN:C00035131,HM:HMDB0041553,HM:HMDB0254595;KN:C00019469;HM:HMDB0035013;KG:C10454,KN:C00002741,HM:HMDB0031864;HM:HMDB0002043;HM:HMDB0256425;LM:LMFA07010955,HM:HMDB0036385;KG:C14709;KN:C00054706,HM:HMDB0040356;HM:HMDB0033376;HM:HMDB0040425;KN:C00011001;KN:C00053032,HM:HMDB0040411;HM:HMDB0040287;HM:HMDB0040800;KG:C17666;KG:C01854,KG:C17574				13.4115	179.105	[M+H]+		43.8224	LINK	0	LINK	109	LINK	0
1971	12.401	151.037		0.944557	0.991053			8.80151	9.7961			9	C8H6O3	(9 names) p-Formylbenzoic acid;4-Hydroxyphthalide;7-Hydroxy-1(3H)-isobenzofuranone;Piperonal;Phenylglyoxylic acid;2-Carboxybenzaldehyde;(E)-8-Hydroxy-2-octene-4,6-diynoic acid;1,4-Benzodioxin-2(3H)-one;5-Hydrox...	KN:C00030975,HM:HMDB0246430;HM:HMDB0032598;KN:C00045587;KG:C10812,KN:C00002666,HM:HMDB0032612;KG:C02137,KN:C00052384,HM:HMDB0001587;KG:C03057;HM:HMDB0031515;HM:HMDB0040528;HM:HMDB0245720				12.4005	151.037	[M+H]+	1971	40.3852	LINK	0	LINK	413	LINK	0
2537	13.6182	478.202		-0.0228665	0.0235203			0.94871	1.05565			5	C31H27N1O4	(5 names) 5-O-Benzyl 3-O-ethyl 2-methyl-6-phenyl-4-(2-phenylethynyl)-3,4-dihydropyridine-3,5-dicarboxylate;Furcelleran;(2S,3R)-2-(4-{2-[(3S,4S)-3,4-Dimethylpyrrolidin-1-YL]ethoxy}phenyl)-3-(4-hydroxyphenyl)-2,3...	HM:HMDB0248917;HM:HMDB0037510;HM:HMDB0242568;KG:C20134;KN:C00052351				13.6215	478.203	[M+H]+		44.5363	LINK	1	LINK	47	LINK	0
135	3.78228	287.977		-0.313714	-0.267364			0.485608	0.540302										3.76737	287.977	[M+H]+		11.0343	LINK	1	LINK	739	LINK	1
5374	20.3809	183.967		-0.406439	-0.360162			0.392248	0.436354										20.3813	183.968	[M+H]+		67.5185	LINK	0	LINK	0	LINK	0
2959	14.5588	367.208		0.773636	0.81985			5.93794	6.60465			59	C21H28O3F2	(59 names) 6alpha,9-Difluoro-11beta-hydroxypregn-4-ene-3,20-dione;Gosogliptin;Acetamide, 2-((2-hydroxyethyl)thio)-N-(3-(3-(1-piperidinylmethyl)phenoxy)propyl)-;Cornutin C;Zambesiacolactone B;Coetsanoic acid;5S,1...	KG:C15381;HM:HMDB0252917;HM:HMDB0259959;KN:C00036097;KN:C00034921;KN:C00042404;LM:LMFA03140008;KN:C00050375;KN:C00048113;LM:LMFA03020048,HM:HMDB0012551;KN:C00017856;KN:C00046266;KN:C00036727,HM:HMDB0036863;KN:C00012399;LM:LMFA03140005;KN:C00012341;KN:C00040317;LM:LMPR01040141;KG:C08758,KN:C00003708;KG:C05950,LM:LMFA03020016,HM:HMDB0006059,HM:HMDB0245560;KN:C00012650,HM:HMDB0037062;KN:C00021030;KN:C00044994;KG:C15438;KN:C00050840,LM:LMPR0104310002;KN:C00017551;LM:LMFA03020046,HM:HMDB0012549;KN:C00051470;LM:LMFA03100037;LM:LMFA03030009;KN:C00043001;KN:C00030653;KN:C00000042;KN:C00056162;KN:C00031761;KN:C00042918;KN:C00048018;KN:C00000083;KN:C00041496;HM:HMDB0247284;KN:C00043917;HM:HMDB0259641;HM:HMDB0254096;KN:C00027066;KN:C00040643;HM:HMDB0252664;HM:HMDB0258329;KN:C00027701;KN:C00040400;KN:C00051156;KN:C00039581;KN:C00027092;KN:C00027655;KG:C11675,KN:C00024481,KN:C00051778;KG:C09040;KN:C00025198;KG:C16971,KG:C17872,KN:C00025174,HM:HMDB0250477;KN:C00024311,KN:C00024321,KN:C00024335;HM:HMDB0260244	367.208	0.00460829	[Flavonol]-A(1OH, 1([2,3:@@]-(6,6-Dimethylpyrano)))-B(1OMe)	14.5569	367.208	[M+H]+	2959	47.7166	LINK	8	LINK	42	LINK	0
3774	16.5231	297.181		-0.412918	-0.366789			0.38644	0.429746			28	C5H12N2O3	(28 names) N5-Hydroxy-L-ornithine;2',4'-Dimethylacetophenone;2-Phenyl-3-buten-ol;4-Phenylbutan-2-one;3,6-Dimethylcoumaran;trans-Lachnophyllol;3-(4-Methyl-1,4-pentadienyl)furan;4-Isopropyl-2,4,6-cycloheptatrien-1...	KG:C20850;HM:HMDB0032140;HM:HMDB0304598;KN:C00000157;HM:HMDB0302233;KG:C17965,KN:C00051187;KN:C00010341;KN:C00011012;LM:LMFA06000061;HM:HMDB0032015;KN:C00053128;KN:C00010282;KG:C14309;HM:HMDB0031616,HM:HMDB0245827;KN:C00052651;HM:HMDB0033382;KN:C00055660;KN:C00010906;KG:C10452,KN:C00002740,HM:HMDB0034121;HM:HMDB0302410;KN:C00054806,HM:HMDB0032017;KG:C06577,KN:C00003039,HM:HMDB0002214;KG:C10428,KN:C00002713,KN:C00029334,HM:HMDB0030837,HM:HMDB0248443;HM:HMDB0032014;HM:HMDB0059845;KN:C00053963,HM:HMDB0032016;HM:HMDB0249483;HM:HMDB0040153				16.5201	297.181	[2M+H]+		54.3911	LINK	2	LINK	32	LINK	0
1596	11.6032	179.068		-0.187087	-0.141116			0.65	0.722577			1	C6H12N4	Metenamine	HM:HMDB0029598				11.4071	179.068	[M+K]+		37.008	LINK	0	LINK	447	LINK	0
4831	19.0308	284.127		-0.181809	-0.135912			0.657947	0.731287			21	C17H17N1O3	(21 names) 2-[Methyl(3-phenylpropanoyl)amino]benzoic acid;Melineurine;Huperzine;Crotsparine;(+)-Graciline;(+)-Semecarpine;Foliminine;N-Phenylacetylphenylalanine;Caffeic Acid Phenethyl Amide;Anaxagoreine;Pentoxyr...	HM:HMDB0032845;KN:C00026461;KN:C00037280;KN:C00027533;KN:C00027630;KN:C00026363;KN:C00052279;HM:HMDB0002372;HM:HMDB0249531;KN:C00054192,HM:HMDB0034669;HM:HMDB0256292;KN:C00027418,KN:C00028801,KN:C00034085,HM:HMDB0039521,HM:HMDB0304448;KN:C00025799;KN:C00026437;KN:C00025328;KG:C01735,KN:C00051855,HM:HMDB0003563;KG:C10634,KN:C00002131;HM:HMDB0249488;KN:C00053996,HM:HMDB0030191;HM:HMDB0257665;HM:HMDB0257152				19.032	284.128	[M+H]+		62.931	LINK	1	LINK	21	LINK	0
838	9.12408	198.074		-0.118522	-0.0726324			0.761164	0.845995			4	C9H11N1O4	(4 names) 3,4-Dihydroxy-L-phenylalanine;N,N-Dihydroxy-L-phenylalanine;2-Hydroxy-3-(3,4-dihydroxyphenyl)propanamide;N-Hydroxy-L-tyrosine	KG:C00355,KN:C00001357,KN:C00051833,HM:HMDB0000181,HM:HMDB0000609;KG:C19715;HM:HMDB0038336;KG:C03004,HM:HMDB0038750				9.12208	198.074	[M+H]+		29.2392	LINK	0	LINK	160	LINK	0
7092	25.7774	315.192		0.660334	0.706059			4.5744	5.08229			67	C15H26N2O5	(67 names) N-(N-(3-Carboxyoxirane-2-carbonyl)leucyl)isoamylamine;;Mandarone A;Montbretol;6,7-Dehydroroyleanone;Kahweol;Jolkinolide A;12-Hydroxy-7-oxo-8,11,13-abietatrien-18-al;3-Hydroxy-2-(3-hydroxy-3-methylbuty...	HM:HMDB0247379;LM:LMPR0104100005;KN:C00039729;KN:C00030792;KN:C00036017;KN:C00053387,HM:HMDB0035602;KN:C00037362;HM:HMDB0040746;KN:C00015424;HM:HMDB0035200;KG:C14999;KN:C00048646;KN:C00035770;KN:C00022273;LM:LMST02020119;KN:C00039623;KN:C00056252;KN:C00035978;KG:C14670;LM:LMFA03010241;LM:LMPR01090027;KN:C00055923;KN:C00037957;KG:C09194,KN:C00003488;KN:C00040204;KN:C00040941;KN:C00047921;KN:C00022307;KN:C00023345;KN:C00055113;KN:C00047642;KN:C00046442;KN:C00050314,HM:HMDB0034712;KN:C00049759;LM:LMPR01090030,LM:LMPR01090031;HM:HMDB0012789;KN:C00048755;KN:C00038138;KG:C09119,KN:C00003445;KG:C14930;KN:C00023174;HM:HMDB0039614;KN:C00022318;KN:C00017390;KN:C00040110;KN:C00017446;LM:LMPR0104060002;KN:C00030453;KN:C00050566;KN:C00039622;KG:C18015,KN:C00000259,LM:LMPR0104080002,HM:HMDB0036748;HM:HMDB0041152;KN:C00038241;KN:C00047822;KG:C16678,LM:LMPR01090026,HM:HMDB0006285,HM:HMDB0246480;KN:C00023681;KN:C00043119;KG:C15228;KN:C00047999;KN:C00055924;KN:C00055925;KN:C00037238;KN:C00034869;LM:LMFA01150035,LM:LMFA01150036;KN:C00029962;KN:C00035884;KG:C07425,HM:HMDB0015317				25.7783	315.192	[M+H]+		85.8671	LINK	7	LINK	265	LINK	4
4816	18.9927	622.096		-0.0430561	0.00248577			0.905616	1.00574										18.9832	622.094	[M+H]+		62.7652	LINK	0	LINK	12	LINK	0
7636	27.8599	351.296		0.61665	0.662145			4.13666	4.59351			7	C22H38O3	(7 names) Plakorsin B;15-Acetoxy-14-hydroxy-labd-8(17)-ene;13E-Labdene-8alpha,15-diol 15-acetate;14-Acetoxy-15-hydroxy-labd-8(17)-ene;ethyl 5R,6R-epoxy-eicos-7-ynoate;3,4-Dimethyl-5-propyl-2-furantridecanoic ac...	KN:C00046311,LM:LMFA01150044;KN:C00023221;KN:C00023305;KN:C00023222;LM:LMFA01070042,LM:LMFA01070045;LM:LMFA01150019,HM:HMDB0112078;LM:LMFA01150002,HM:HMDB0031126				27.8612	351.296	[M+H]+		92.9486	LINK	2	LINK	4	LINK	0
7966	29.2414	239.199		-0.0468421	-0.00160393			0.897755	0.996314			135	C15H26O2	(135 names) allo-Aromadendrane-10beta,14-diol;Tricyclohumuladiol;alpha-Kessyl alcohol;linalyl pentanoate;alpha-Terpinyl pentanoate;Tremulenediol A;Senecrassidiol;[1S-[1alpha,1(R*),4a]]-1-(1,5-Dimethyl-4-hexenyl)-...	KN:C00021209;KN:C00022001,HM:HMDB0036730;KN:C00020422,HM:HMDB0041589;HM:HMDB0303896;HM:HMDB0032054;KN:C00040545;KN:C00021998,KN:C00022010;KN:C00011595,KN:C00011596;KN:C00031641;KN:C00023915;KN:C00020349,KN:C00020404,KN:C00034524;KN:C00035540;HM:HMDB0254572;KN:C00011899;KN:C00012788;LM:LMFA07010821,HM:HMDB0032209;KN:C00021351,LM:LMPR0103530001;KN:C00020362;KN:C00036302;KN:C00012448;LM:LMPR01030045;KN:C00046262;KN:C00022013;KN:C00012789;LM:LMFA07010617,LM:LMFA07010899,HM:HMDB0040281;KN:C00020137,KN:C00020139;KN:C00011708;KN:C00021208;KN:C00020140;HM:HMDB0302695;KN:C00020412,HM:HMDB0038136;KN:C00020277,HM:HMDB0036032;KN:C00020239,KN:C00020240,KN:C00037586;KN:C00037935,KN:C00037936;LM:LMFA07010615,LM:LMFA07010625,HM:HMDB0029350;KN:C00021385;LM:LMFA01030582;KN:C00021915;KN:C00045049;KN:C00021289,HM:HMDB0037284;LM:LMFA07010744,HM:HMDB0037195;LM:LMFA07010538;KN:C00020405;KN:C00038655;KN:C00034367;KN:C00022006;KN:C00011599;KN:C00011426,HM:HMDB0036880;KN:C00011598,HM:HMDB0031383;KN:C00053436,HM:HMDB0030428;KN:C00011597;LM:LMFA07010279;KN:C00012786;KG:C16920,KN:C00053132,KN:C00053349,HM:HMDB0038248,HM:HMDB0038250;HM:HMDB0250424;KN:C00013104;LM:LMFA07010269;KN:C00042020,KN:C00042098,LM:LMPR0103800001;KN:C00021116,KN:C00021207,KN:C00031608,KN:C00035096,KN:C00052801,KN:C00052823,KN:C00052824;KN:C00011712;KN:C00011701;KN:C00034973;KN:C00031161;KN:C00011697;KN:C00012783;HM:HMDB0032343;HM:HMDB0037279,HM:HMDB0302601;KN:C00021317;KN:C00051653;KG:C09722,KN:C00003185;KN:C00047557;KN:C00012781;KN:C00012490;KN:C00011427;HM:HMDB0039130;KN:C00011733,HM:HMDB0035887;KN:C00021964;KG:C16773,KN:C00011651,HM:HMDB0038196;KN:C00012782;KG:C16774,KN:C00011652,KN:C00034802,HM:HMDB0038197;KN:C00012785;KN:C00022014,HM:HMDB0033228;LM:LMFA01030790;KN:C00021384;KN:C00011473;KN:C00038117;HM:HMDB0038247;KG:C17427,KN:C00017514;KN:C00035994;KN:C00030376,LM:LMFA07010894,HM:HMDB0032291;KN:C00020184;KN:C00020064,HM:HMDB0034673;KN:C00012792;KG:C09653,KN:C00003125;KN:C00021858;KN:C00021776,LM:LMPR0103710001;KN:C00011653,HM:HMDB0038138;HM:HMDB0039745;KN:C00012790;KN:C00012777;KN:C00034371;LM:LMFA07010270,LM:LMFA07010277,LM:LMFA07010278;KN:C00011428;LM:LMFA01030581;HM:HMDB0040273;KN:C00031907,KN:C00031954;KN:C00021778;LM:LMFA07010554;KN:C00050875;KN:C00020414;LM:LMFA07010631;KN:C00021315;HM:HMDB0031384;KN:C00012000;KN:C00042019;LM:LMFA07010526;KN:C00011696;KN:C00011520;KN:C00050331;KN:C00046841;KN:C00020364;KN:C00037985;KN:C00029669;KN:C00043973;KN:C00034391;KN:C00022016;KN:C00021971;KN:C00011423,KN:C00011424;KG:C09652,KN:C00003124,HM:HMDB0035287;KN:C00012778,KN:C00012780,KN:C00038725,KN:C00044484,KN:C00048826;KN:C00011521,KN:C00011522;KN:C00011649;KN:C00011699;KG:C09632,KN:C00003113;KN:C00043348,KN:C00043675				29.2402	239.198	[M+H]+		97.6369	LINK	0	LINK	42	LINK	1
3879	16.8384	197.118		-0.3705	-0.325556			0.426089	0.472546			17	C11H16O3	(17 names) Tschimganical A;Melazolide B;5S,6S-epoxy-undec-7-ynoic acid;Kobifuranone A;Pubinernoid A;(+)-Loliolide;3-Methylidene-4-oxopentyl angelate;Hexyl 2-furoate;2,6-Dimethoxy-4-propylphenol;Germicidin;Isobut...	KN:C00037964;KN:C00053466;LM:LMFA01070039;KN:C00033091;KN:C00056093;KN:C00019144,KN:C00019146,KN:C00038082,HM:HMDB0302428;HM:HMDB0302499;HM:HMDB0037725;HM:HMDB0036226;KN:C00016856;LM:LMFA07010915,HM:HMDB0037734;LM:LMFA01060220;KN:C00039214;KN:C00039990,HM:HMDB0256407;LM:LMFA01140108;HM:HMDB0247495;LM:LMFA01060221				16.8405	197.118	[M+H]+		55.4804	LINK	1	LINK	31	LINK	0
8751	31.7202	570.43		0.36605	0.41071			2.323	2.5746										31.711	570.43	[M+H]+		106.037	LINK	8	LINK	0	LINK	0
7655	27.9336	89.0602		0.186152	0.23074			1.53515	1.70114			13	C4H8O2	(13 names) Methyl propionate;3-Butene-1,2-diol;Butanoic acid;2-Hydroxy-2-methylpropanal;Propyl formate;1-Hydroxy-2-butanone;Isobutyric acid;2-(Vinyloxy)ethanol;Ethyl acetate;Isopropyl formate;1,4-Dioxane;Acetoin...	LM:LMFA07010410,HM:HMDB0030062;HM:HMDB0245828;KG:C00246,KN:C00001180,LM:LMFA01010004,HM:HMDB0000039;KG:C21291;HM:HMDB0040253;KN:C00052574,HM:HMDB0031507;KG:C02632,KN:C00029462,LM:LMFA01020071,HM:HMDB0001873;KN:C00052586;KG:C00849,KN:C00001308,HM:HMDB0031217;HM:HMDB0040579;KG:C14440,HM:HMDB0244216;KG:C00466,KG:C00810,KG:C01769,KN:C00050424,LM:LMFA12000020,LM:LMFA12000064,HM:HMDB0003243,HM:HMDB0303161;HM:HMDB0244172				27.9394	89.0601	[M+H]+		93.2142	LINK	0	LINK	19	LINK	0
3390	15.5097	625.318		-0.241751	-0.197226			0.573125	0.635001			9	C16H24O6	(9 names) Thymol glucoside;Pestalotheol A;Propamidine;10-Chloro-1-heptadecene-4,6-diyne-3,8,9-triol;Chloropanaxydiol;Ethyl 4-methyl-5-(1-methylethoxy)-9H-pyrido(3,4-b)indole-3-carboxylate;(S)-N-Hydroxy-4-(3-met...	KN:C00032356;KN:C00039975;HM:HMDB0256810;KN:C00032592;KN:C00055126,HM:HMDB0032676;HM:HMDB0260031;HM:HMDB0248542;HM:HMDB0013302;HM:HMDB0014536				15.5059	625.316	[2M+H]+		50.9429	LINK	9	LINK	26	LINK	0
4125	17.4513	354.233		-1.09582	-1.0513			0.080201	0.0888586			3	C18H31N3O4	(3 names) Butanoic acid, 3-((2-((3R)-2-oxo-3-(2-(4-piperidinyl)ethyl)-1-piperidinyl)acetyl)amino)-, (3R)-;Hexadecaphinganine-1-phosphate;Cinnabaramide E	HM:HMDB0253857;LM:LMSP01050006;KN:C00038769				17.4543	354.234	[M+H]+		57.5672	LINK	1	LINK	8	LINK	0
7919	29.042	245.137		0.373752	0.418174			2.36457	2.61923			7	C12H20O5	(7 names) Herbarumin II;9-hydroxy-3S-methoxycarbonyl-2-methylidenenonanoic acid;Stagonolide B;Polyethylene, oxidized;9-Hydroxyhexylitaconic acid;Pandangolide 1a;Veliparib	KN:C00034533;LM:LMFA01170146;KN:C00040376;HM:HMDB0032472;KN:C00044490;KN:C00042824;HM:HMDB0259777				29.0418	245.138	[M+H]+		96.9622	LINK	0	LINK	6	LINK	0
8764	31.7405	282.219		0.434983	0.479254			2.7226	3.01477			2	C20H27N1	(2 names) Alverine;Terodiline	HM:HMDB0015554;HM:HMDB0240275				31.7383	282.219	[M+H]+		106.13	LINK	0	LINK	1	LINK	1
1835	12.1388	639.154		-0.188975	-0.144737			0.64718	0.716577			5	C22H32N4O14P2	(5 names) Fodipir;Corchoruside B;Isoetin 7-glucoside-2'-(4''-acetylxyloside);Kaempferide 5-glucoside-7-glucuronide;Herbacetin 7-(6''-quinoylglucoside)	HM:HMDB0252426;KN:C00055550;KN:C00004476,LM:LMPK12110887,FL:FL3FALGS0006;KN:C00005296,LM:LMPK12110555,FL:FL5FABGS0008;KN:C00005938,LM:LMPK12113134,FL:FL5FFAGS0020				12.1378	639.15	[M+H]+		39.492	LINK	6	LINK	62	LINK	2
2244	12.9648	479.117		0.048961	0.0931916			1.11934	1.23934			62	C22H22O12	(62 names) Pedalitin 6-O-beta-glucopyranoside;Tamarixetin 7-glucoside;Estragonoside;Hesperetin 7-O-glucuronide;Petunidin 3-glucoside;Rumejaposide C;Hesperetin 5-glucuronide;Nepetin 4'-glucoside;6-Hydroxyrhamnoci...	KN:C00004403,KN:C00004404,LM:LMPK12111197,LM:LMPK12111198,FL:FL3FECGS0024,FL:FL3FECGS0025,HM:HMDB0030805;KN:C00005593,LM:LMPK12110601,FL:FL5FAEGS0002;HM:HMDB0033650;HM:HMDB0041745;KG:[1]C12139,KN:[1]C00006721,KN:[1]C00006722,LM:[1]LMPK12010348,LM:[1]LMPK12010349,FL:[1]FL7AAHGA0001,FL:[1]FL7AAHGL0001,HM:[1]HMDB0038093,HM:[1]HMDB0038097;KN:C00034662;HM:HMDB0240523;KN:C00013693,LM:LMPK12111221,FL:FL3FECGS0048,HM:HMDB0040510;KN:C00036624;KN:C00005495,LM:LMPK12112706,FL:FL5FDCGS0007;KN:C00005756,LM:LMPK12112553,FL:FL5FBGGS0001;KN:C00005699,LM:LMPK12113203,FL:FL5FFCGS0010;KN:C00042808;KN:C00005750,LM:LMPK12112773,FL:FL5FDGGS0001;KN:C00005319,LM:LMPK12112834,FL:FL5FEAGS0008;KN:C00005775,LM:LMPK12112493,FL:FL5FAIGS0001;KN:C00032915;KN:C00033326;KN:C00005315,KN:C00005316,LM:LMPK12112812,LM:LMPK12112821,FL:FL5FEAGA0001,FL:FL5FEAGL0005;KN:C00005496,LM:LMPK12112707,FL:FL5FDCGS0008;KN:C00005508,LM:LMPK12112614,FL:FL5FCCGS0004;KN:C00005489,LM:LMPK12112700,FL:FL5FDCGS0001;KN:C00005354,LM:LMPK12113131,FL:FL5FFAGS0017,HM:HMDB0039338;KN:C00004433,LM:LMPK12111384,FL:FL3FFCGS0015,HM:HMDB0037332;KN:C00011346,FL:FL4DABGS0002;KN:C00055240,HM:HMDB0039190;KN:C00005506;KN:C00004429,LM:LMPK12111380,FL:FL3FFCGS0011;KN:C00010236,LM:LMPK12100035,FL:FLNAALGS0001;KN:C00005312,LM:LMPK12112829,FL:FL5FEAGS0003;KN:C00005505,KN:C00042907,LM:LMPK12112598,LM:LMPK12112607,FL:FL5FCCGA0001,FL:FL5FCCGL0001;KN:C00019121;KN:C00005590,KN:C00005591,LM:LMPK12112401,LM:LMPK12112405,FL:FL5FAEGA0001,FL:FL5FAEGL0001;KN:C00005490,KN:C00005491,LM:LMPK12112701,LM:LMPK12112702,FL:FL5FDCGS0002,FL:FL5FDCGS0003;KN:C00005355,KN:C00005356,LM:LMPK12113103,LM:LMPK12113107,FL:FL5FFAGA0001,FL:FL5FFAGL0004;KN:C00005772,LM:LMPK12112785,FL:FL5FDJGS0001;KN:C00005530,LM:LMPK12112365,FL:FL5FADGS0008,HM:HMDB0029479;KN:C00005759,LM:LMPK12112661,FL:FL5FCGGS0001;KN:C00005640,LM:LMPK12112910,FL:FL5FECGS0006;KN:C00005313,LM:LMPK12112830,FL:FL5FEAGS0004;KN:C00004458,LM:LMPK12110850,FL:FL3FAHGS0001;KN:C00004400,LM:LMPK12111196,FL:FL3FECGS0023,HM:HMDB0030548;LM:LMPK12113413,HM:HMDB0040509;KN:[1]C00006746,LM:[1]LMPK12010413,FL:[1]FL7ABGGL0001;KN:C00005528,KN:C00005529,LM:LMPK12112364,FL:FL5FADGS0006,FL:FL5FADGS0007;KN:C00005762,LM:LMPK12112477,FL:FL5FAHGS0001;HM:[1]HMDB0041684;KN:C00005532,LM:LMPK12112367,FL:FL5FADGS0010,HM:HMDB0036120;KN:C00005662,LM:LMPK12112924,FL:FL5FECGS0020;KN:C00006137,LM:LMPK12112597,FL:FL5FCCCS0001;KN:C00005498,KN:C00005499,LM:LMPK12112541,LM:LMPK12112542,FL:FL5FBCGA0001,FL:FL5FBCGL0001,HM:HMDB0037360;HM:HMDB0041743;KN:C00005524,KN:C00005525,LM:LMPK12110576,LM:LMPK12112315,FL:FL5FADGA0001,FL:FL5FADGL0001,HM:HMDB0301761,HM:HMDB0302682;KN:C00005769,LM:LMPK12112501,FL:FL5FAJGS0001;KN:C00006138,LM:LMPK12112659,FL:FL5FCGCS0001;KN:C00013826,LM:LMPK12112848,FL:FL5FEAGS0023;HM:HMDB0039211;LM:LMPK07000004,HM:[f]HMDB0302168;KG:C06571,HM:HMDB0248728;HM:HMDB0250019;KN:C00032106;KN:C00036512				12.9671	479.118	[M+H]+		42.3115	LINK	7	LINK	198	LINK	7
5499	20.6712	321.108		-0.184281	-0.140069			0.654213	0.72432			22	C5H8N2O4	(22 names) N-Nitrosohydroxyproline;Ammonia glutamate;3-Oxo-3-ureidoisobutyrate;Tricholomic acid;Thymine glycol;N-Formimino-L-aspartate;(Z)-2-methylureidoacrylate peracid;Viburtinal;2-(2-Hydroxyphenyl) cyclopropa...	KG:C19483;HM:HMDB0248342;KG:C20846;KG:C08298,KN:C00001395,HM:HMDB0030412;HM:HMDB0042037;KG:C03409;KG:C20232,HM:HMDB0304003;KN:C00010727,HM:HMDB0036073;HM:HMDB0303237;KG:C07726;HM:HMDB0041009;KG:C14785,HM:HMDB0255445;KG:C07719;LM:LMFA01031156;HM:HMDB0032394;KN:C00000552;KG:C03012,KN:C00053532,HM:HMDB0060497;KN:C00049093;HM:HMDB0246508;KG:C16213;LM:LMFA01030751,LM:LMFA01031046,LM:LMFA01031101;KN:C00048139				20.6681	321.107	[2M+H]+		68.4933	LINK	0	LINK	88	LINK	0
3050	14.7347	426.806		-0.463067	-0.418988			0.344297	0.381077										14.735	426.804	[M+H]+		48.322	LINK	0	LINK	0	LINK	0
6869	24.8829	255.191		-0.151704	-0.107648			0.705173	0.780462			60	C15H26O3	(60 names) Ganomastenol C;Prohydrojasmon;Isolancerotriol;Canusesnol G;7,15-epoxycaryophyllane-3,5beta-diol;Kessoglycol;Uvidin D;3beta-Hydroxyilicic alcohol;Lateriflorol;Pulioplopanone B;Clypeotriol;Yingzhaosu D;...	KN:C00035107;KG:C18538;KN:C00021398;KN:C00043346;KN:C00022012;KN:C00020421,HM:HMDB0037197;KN:C00020262;KN:C00055677;KN:C00016997;KN:C00042891;KN:C00038809;KN:C00011603;KN:C00021393;KN:C00022011;KN:C00020281,HM:HMDB0036866;KN:C00047108;KN:C00012796,KN:C00012797;KN:C00011431;KN:C00047109;KN:C00050767;KN:C00042884;KN:C00012793;KN:C00021552,HM:HMDB0035780;KN:C00054293;KN:C00020279,HM:HMDB0036053;KN:C00012787;KN:C00043343;LM:LMFA07010489;KN:C00037585;KN:C00023731;HM:HMDB0040276;KN:C00033303,KN:C00052825;LM:LMFA07100007;KN:C00053536;KN:C00033918;KN:C00012798,KN:C00031162;KN:C00043860;KN:C00014976;KN:C00029661;KN:C00011393;HM:HMDB0029604;KN:C00011602;KG:C17606,KG:C17608,KN:C00030612,KN:C00030615;KN:C00012450;KN:C00021395;KN:C00039345;KN:C00011508;LM:LMGL01030004;KN:C00020280;KN:C00022681;KN:C00020268;KG:C17603,KN:C00030609;KN:C00036128;KN:C00012799,KN:C00012800;KN:C00012704;KN:C00045919;KG:C17610;KN:C00011700;KN:C00020236;KN:C00012772				24.8749	255.192	[M+H]+		82.7956	LINK	0	LINK	5	LINK	0
7181	26.142	484.379		1.46003	1.50388			28.8421	31.9065										26.1435	484.379	[M+H]+	7181	87.1087	LINK	1	LINK	119	LINK	1
3913	16.9404	615.17		-0.0615736	-0.0177996			0.867813	0.959843			2	C30H30O14	(2 names) Safflomin C;Cinchonain Id 7-glucoside	KN:C00006418,LM:LMPK12120408,FL:FL1CQUCN0001,HM:HMDB0034052;HM:HMDB0035435				16.9725	615.17	[M+H]+		55.9292	LINK	3	LINK	22	LINK	2
4274	17.7675	345.059		-0.100116	-0.0563526			0.794116	0.878309			9	C17H12O8	(9 names) Wharangin;3,5,3'-Trihydroxy-4'-methoxy-6,7-methylenedioxyflavone;3,4,3'-Tri-O-methylellagic acid;Aflatoxin-M1-8,9-epoxide;5,3',4'-Trihydroxy-3-methoxy-6,7-methylenedioxyflavone;Herbacetin 8-acetate;Be...	KN:C00005056,LM:LMPK12113260,FL:FL5FFCNS0030,HM:HMDB0037754;KN:C00013514,LM:LMPK12113026,FL:FL5FECNS0045;KG:C10836,KN:C00002678;KG:C19594;KN:C00005050,LM:LMPK12113020,FL:FL5FECNS0039,HM:HMDB0301866;KN:C00004922,LM:LMPK12113165,FL:FL5FFANS0017;KN:C00005108,LM:LMPK12113388,FL:FL5FPTNS0002;KN:C00054576,HM:HMDB0030477;KG:C18763				17.7699	345.059	[M+H]+		58.6401	LINK	0	LINK	13	LINK	0
2128	12.7294	300.014		-0.248886	-0.205188			0.563786	0.623465			1	C6H11N3O7P2	4-Amino-5-hydroxymethyl-2-methylpyrimidine diphosphate	KG:C04752,KN:C00007609,HM:[-3]HMDB0304168				12.7325	300.015	[M+H]+		41.514	LINK	0	LINK	24	LINK	0
134	3.77646	127.038		0.00817269	0.0518107			1.019	1.12671			20	C6H8O4	(20 names) 3,6-Dimethyl-1,4-dioxane-2,5-dione;2-Methyleneglutarate;2-Ethylbut-2-enedioic acid;2-Hydroxy-2-(hydroxymethyl)-2H-pyran-3(6H)-one;1,1-Cyclobutanedicarboxylic acid;2-Oxopropyl 2-oxopropanoate;1,5-Anhyd...	HM:HMDB0246077;KG:C02930,LM:LMFA01020394;HM:HMDB0245118;KG:C19821;HM:HMDB0250639;HM:HMDB0247914;KG:C19822;KN:C00052150,LM:LMFA01170068,HM:HMDB0000522;KN:C00029432;HM:HMDB0029171;KG:C02295;LM:LMFA01170079,HM:HMDB0002266;KN:C00017967;LM:LMFA01170070,HM:HMDB0013311;KG:C19826;KG:C01757,HM:HMDB0259137;LM:LMFA01170087,HM:HMDB0000393;HM:HMDB0031257,HM:HMDB0240744,HM:HMDB0251383;KG:C00922,HM:HMDB0036232,HM:HMDB0245400;LM:LMFA07010876,HM:HMDB0040207,HM:HMDB0246416				3.77878	127.038	[M-H2O+H]+		11.0731	LINK	0	LINK	298	LINK	0
8364	30.6103	352.175		-0.304764	-0.261356			0.49572	0.547828			9	C18H25N1O6	(9 names) Anacrotine;Gynuramine;Retrorsine;Angularine;Jacobine;Senecionine N-oxide;(12S)-12-hydroxyretroisosenine;Pirenzepine;(-)-Virantmycin	KG:C10277,KN:C00002078;KN:C00026196;KG:C10364,KG:C10413,KN:C00002109,KN:C00002127,KN:C00051652,HM:HMDB0242334;KG:C10279,KN:C00002080;KG:C10339,KN:C00002096;KG:C15612,KN:C00046027,HM:HMDB0258230;KN:C00026155;KG:C07508,HM:HMDB0014808;KN:C00018314				30.6112	352.174	[M+H]+		102.298	LINK	0	LINK	143	LINK	0
6032	21.9166	983.241		-0.428614	-0.385234			0.372723	0.411875										21.9186	983.24	[M+H]+		72.745	LINK	0	LINK	0	LINK	0
8604	31.3769	574.428		0.352557	0.395875			2.25194	2.48814										31.3735	574.429	[M+H]+		104.89	LINK	11	LINK	7	LINK	0
743	8.79416	213.109		0.276259	0.319504			1.88912	2.08691			11	C11H16O4	(11 names) F 11334A1;1-(3,4-Dimethoxyphenyl)-1,3-propanediol;Melazolide A;7-Deoxyloganetin;Striatisporolide A;(-)-Methylenolactocin;3,4-Methyleneazelaic acid;(-)-Depudecin;Gulypyrone A;Chrysoidine free base;MeIQ	KN:C00015406;KN:C00033511;KN:C00037490;KG:C20790;KN:C00043035;KN:C00017920;HM:HMDB0059744;KN:C00017282;KN:C00053282;KG:C14617,KG:[f]C19369,HM:HMDB0245446;KG:C19254,HM:HMDB0029707				8.78836	213.109	[M+H]+		28.1047	LINK	0	LINK	15	LINK	0
7711	28.2926	119.085		-0.199092	-0.155864			0.632279	0.69845			4	C9H10	(4 names) Indane;beta-Methylstyrene;alpha-Methylstyrene;4-Methylstyrene	HM:HMDB0059837;HM:HMDB0249142;KG:C14395,HM:HMDB0059899;HM:HMDB0246518				28.2935	119.085	[M+H]+		94.4182	LINK	0	LINK	102	LINK	0
8517	31.0889	584.467		1.24817	1.29123			17.708	19.5536										31.0934	584.467	[M+H]+		103.937	LINK	29	LINK	31	LINK	2
8240	30.1703	195.121		0.946879	0.989843			8.84869	9.76884			2	C8H18O5	(2 names) Tetraethylene glycol;Azimexon	HM:HMDB0094708;HM:HMDB0248804				30.1708	195.121	[M+H]+		100.801	LINK	0	LINK	58	LINK	0
5001	19.4714	552.094		0.090546	0.133508			1.23182	1.3599										19.4733	552.094	[M+2H]2+		64.4313	LINK	0	LINK	2	LINK	0
6637	24.0458	305.208		0.96262	1.00555			9.1753	10.1285			42	C19H28O3	(42 names) 2beta-Hydroxytestosterone;4beta,5-Epoxy-17beta-hydroxy-5beta-androstan-3-one;17beta-hydroxy-5alpha-androstan-1,3-dione;16alpha-Hydroxydehydroepiandrosterone;15alpha-Hydroxytestosterone;17beta-hydroxya...	LM:LMST02020144,HM:HMDB0012654;KG:C15286;LM:LMST02020112;KG:C05139,LM:LMST02020064,LM:LMST02020090,LM:LMST02020091,LM:LMST02020092,HM:HMDB0000309,HM:HMDB0000324,HM:HMDB0000352,HM:HMDB0244758;KG:C14649,HM:HMDB0244673;LM:LMST02020122,LM:LMST02020127;KG:C14912;HM:HMDB0258072;KG:C18075,KG:C15306,LM:LMST02020124,HM:HMDB0012533,HM:HMDB0060339,HM:HMDB0255780;KG:C14600,LM:LMST02020125;KN:C00023425;HM:HMDB0039589;KG:C18045,LM:LMST02020101,LM:LMST02020106,HM:HMDB0004611,HM:HMDB0004624,HM:HMDB0247362;LM:LMST02020102,HM:HMDB0003956,HM:HMDB0246468;LM:LMST02020121;KG:C15144;KN:C00045217;KG:C14627;KN:C00054890,HM:HMDB0039735;KN:C00054202;KN:C00018633;LM:LMST02020140,LM:LMST02020141;LM:LMPR0104040008;KN:C00045608,KN:C00045609;LM:LMPR0104040007;KG:C05291,LM:LMST02020068,HM:HMDB0247408;KG:C14497,LM:LMST02020054,HM:HMDB0006259,HM:HMDB0246368;KN:C00046128;KN:C00030252;KG:C15416;KG:C14552,KG:C14671,LM:LMST02020087,LM:LMST02020123,HM:HMDB0006031;KG:C15332;LM:LMST02020109;KN:C00035035,HM:HMDB0031464;LM:LMST02020088,HM:HMDB0000322;KG:C05294,LM:LMST02020070,HM:HMDB0006769,HM:HMDB0060089;KN:C00043578;KG:C21296,LM:LMST02020143,HM:HMDB0243903;HM:HMDB0257058;KG:C21973,KN:C00027100,KN:C00027101,KN:C00038143;KG:C21840;KG:C13847	305.208	0.0113636	[Flavone]-A(1([2,3:@@]-(6,6-Dimethylpyrano)))-B(none)	24.0472	305.207	[M+H]+	6637	79.9817	LINK	0	LINK	55	LINK	2
7447	27.1208	701.497		0.0754587	0.118266			1.18976	1.313			3	C42H68O8	(3 names) Mycolactone F;(2S,4S,5R)-20-De(1-hydroxypropyl)-6-demethyl-6-ethyl-5-hydroxy-20-(1-hydroxypentyl)-2-methyl-lysocellin;14-Acetoxy-22,23-dihydro-15,23-dihydroxyirpexan	KG:C21278;KN:C00016660;KN:C00015706				27.1224	701.496	[M+H]+		90.4367	LINK	3	LINK	0	LINK	0
2559	13.6846	203.068		-0.164612	-0.121871			0.684523	0.755317			14	C7H10N2O5	(14 names) 3-(1-Aminocarboxymethyl)-2-pyrrolidone-5-carboxylic acid;N3-Fumaroyl-L-2,3-diaminopropanoate;2-Hydroxy-5-methyl-1-naphthoate;4-Hydroxy-5-methoxy-2-naphthaldehyde;Phenolate oxygen;3,4',5-Biphenyltriol;...	KN:C00054402,HM:HMDB0029436;KG:C20961;KG:C20856;KN:C00034924;HM:HMDB0256411;KN:C00055234,HM:HMDB0032713;KN:C00043512;HM:HMDB0034663;KG:C18750,HM:HMDB0032706;KG:C20805;KG:C03569;KN:C00020026;KN:C00001282;HM:HMDB0038115				13.6899	203.068	[M+H]+		44.7689	LINK	0	LINK	101	LINK	1
7598	27.7528	206.601		-0.0544768	-0.0120593			0.882111	0.972614										27.7556	206.601	[M+H]+		92.5894	LINK	0	LINK	85	LINK	0
7567	27.5813	498.395		1.84432	1.88665			69.8743	77.0277			1	C29H55N1O3S1	N-Nervonoyl Methionine	HM:HMDB0242096				27.5849	498.395	[M+H]+	7567	92.009	LINK	3	LINK	19	LINK	0
2622	13.8459	119.084		-0.386839	-0.344641			0.410356	0.45223			10	C9H10	(10 names) Indane;beta-Methylstyrene;alpha-Methylstyrene;4-Methylstyrene;N-Ethyl-N-(2-hydroxyethyl)nitrosamine;4-Diaminobutyric acid;L-2,4-Diaminobutanoate;alpha-N-Methylamino-l-alanine;Diaminobutyric acid;3-Met...	HM:HMDB0059837;HM:HMDB0249142;KG:C14395,HM:HMDB0059899;HM:HMDB0246518;HM:HMDB0244541;HM:HMDB0246410;KG:C03283,KN:C00001353,KN:C00034868,LM:LMFA01100052,HM:HMDB0002362,HM:HMDB0006284;HM:HMDB0248238;HM:HMDB0251135;KG:C08291,KN:C00001380,KN:C00045681,HM:HMDB0244715				13.8396	119.084	[M+H]+		45.278	LINK	0	LINK	229	LINK	0
2166	12.8088	163.073		0.0850064	0.126804			1.2162	1.33907			31	C5H10N2O4	(31 names) Glutamine hydroxamate;(2S)-2-Amino-5-aminooxy-5-oxopentanoic acid;Serylglycine;Glycyl-Serine;O-Glycylserine;L-4-Hydroxyglutamine;1,3-Diacetylbenzene;beta-Dolabrin;Styrylacetic acid;8Z-Decene-4,6-diyno...	HM:HMDB0252810;HM:HMDB0258143;HM:HMDB0029039;HM:HMDB0028850;HM:HMDB0255858;HM:HMDB0029424;HM:HMDB0302382;KN:C00011009,LM:LMPR0102110001;HM:HMDB0246571;LM:LMFA01030783;LM:LMFA01031040;HM:HMDB0040592;KN:C00050729;HM:HMDB0029714;KG:C10475,KN:C00002757,HM:HMDB0032611;KG:C15419,KN:C00037926;KN:C00054846;KN:C00029577;KG:C12088;KN:C00053962,HM:HMDB0033830;KG:C06205,KG:C04514,KG:C04314,HM:HMDB0060335;KN:C00010813;KG:C20269;KN:C00010283;KG:C10490,KN:C00002771,HM:HMDB0033591;HM:HMDB0040577;KG:C06358,KN:C00053486,KN:C00055810,HM:HMDB0033833,HM:HMDB0303905;KN:C00050618;HM:HMDB0038893;HM:HMDB0302383;KG:C10472,KN:C00002753,HM:HMDB0253689				12.8081	163.073	[M+H]+		41.7708	LINK	1	LINK	194	LINK	1
3388	15.5025	620.151		-0.201445	-0.15976			0.628861	0.692214										15.4997	620.151	[M+2H]2+		50.9218	LINK	5	LINK	19	LINK	0
8609	31.3872	143.958		0.762916	0.804596	0.0337655		5.79317	6.37671	1.08085									31.3289	143.958	[M+H]+		104.738	LINK	0	LINK	55	LINK	0
1126	10.4665	118.064		-0.029622	0.0120421			0.934067	1.02812			3	C8H7N1	(3 names) Isoindole;Phenylacetonitrile;Indole	HM:HMDB0245764;KG:C16074,KN:C00007674,KN:C00048326,KN:C00052868,HM:HMDB0034171;KG:C00463,KN:C00001418,HM:HMDB0000738				10.4579	118.064	[M+H]+		33.7807	LINK	0	LINK	697	LINK	0
8724	31.5828	540.442		0.847176	0.888754			7.03357	7.74023										31.5829	540.441	[M+H]+		105.602	LINK	17	LINK	70	LINK	3
5148	19.8126	211.131		-0.183712	-0.142412			0.65507	0.720424			23	C12H18O3	(23 names) Crocinervolide;(-)-Jasmonic acid;Isoespintanol;6S-hydroxy-2E,4E,8E-dodecatrienoic acid;Isoamyl 2-furonpropionate;Sedanonic acid;Oxyphyllenone B;6-Oxo-7(9)-dehydro-6,7-dihydrogeranyl acetate;Pulchellon...	KN:C00011374;KG:C08491,KG:C16317,KN:C00000218,KN:C00000446,KN:C00049053,LM:LMFA02020001,LM:LMFA02020003,LM:LMFA02020004,LM:LMFA02020017,HM:HMDB0032797,HM:HMDB0303804,HM:[-1]HMDB0303939;KN:C00039439;LM:LMFA01050596;LM:LMFA07010913,HM:HMDB0037735;HM:HMDB0032871;KN:C00046258,KN:C00046259;KN:C00022687;KN:C00021989;KN:C00010632;HM:HMDB0033102;KN:C00045010;LM:LMFA07040110;HM:HMDB0041573;LM:LMFA01150037;KN:C00017770,LM:LMFA07040121,LM:LMFA07040123;HM:HMDB0037816;KN:C00011891;KN:C00011035;HM:HMDB0037642;HM:HMDB0037135;HM:HMDB0037104;KN:C00017458				19.819	211.131	[M+H]+		65.6068	LINK	1	LINK	212	LINK	0
7411	26.9423	401.3		0.0996604	0.14085			1.25794	1.38309			5	C26H40O3	(5 names) 17beta-Hydroxy-5alpha-androstan-3-one cyclohexanecarboxylate;Testosterone enanthate;Prasterone enanthate;(5Z,7E,17E)-(1S,3R)-21-nor-9,10-seco-5,7,10(19),17-cholestatetraene-1,3,25-triol;Inecalcitol	KG:C15283;KG:C08157,LM:LMST02020075,HM:HMDB0005814;HM:HMDB0250952;LM:LMST03020035,LM:LMST03020036;LM:LMST03020645,LM:LMST03020649,HM:HMDB0242665				26.9467	401.301	[M+H]+		89.8395	LINK	0	LINK	12	LINK	0
6102	22.1091	333.202		1.08726	1.12835			12.2253	13.4383			81	C6H10N6	(81 names) Cyromazine;3-Hydroxy-p-mentha-1,8-dien-7-al;5-Pentyl-2-furaldehyde;Santolinolide B;Filifolide A;alpha-Teresantalic acid;Elsholtzione;2-Hydroxy-p-mentha-1,8-dien-6-one;(+/-)-Asarinol A;Isotsaokoin;Peri...	KG:C14147,HM:HMDB0029862;HM:HMDB0041584;KN:C00043215;KN:C00010370;KN:C00010987;KN:C00011066,HM:HMDB0034922;KN:C00010316;HM:HMDB0037012;KG:C17824,KN:C00011050;KN:C00043623;KN:C00010319,HM:HMDB0035328;LM:LMFA01030962,HM:HMDB0035235;HM:HMDB0040176;KG:C18352;HM:HMDB0032062;KN:C00010980;KN:C00010819,HM:HMDB0036878;KN:C00010351;HM:HMDB0302752;LM:LMFA01030215,LM:LMFA01030216;KN:C00011046;KN:C00035029;HM:HMDB0245044;HM:HMDB0246584;KN:C00011047;KG:C18343;KN:C00011005;KN:C00010636,KN:C00050964;KN:C00051692;KN:C00010862;KG:C17690,KN:C00029306,KN:C00040742;KN:C00010330,HM:HMDB0303446;KN:C00010988;KG:C09841,KN:C00003030,KN:C00010840,LM:LMPR0102090018,HM:HMDB0039382;KN:C00010535;KN:C00011006;KN:C00010864;KN:C00010949,KN:C00010950,HM:HMDB0036084;KN:C00010363;KN:C00035961,HM:HMDB0031085;KN:C00030934;HM:HMDB0037011;KG:C09777,KN:C00003079,LM:LMPR0102070037,HM:HMDB0251578;KG:C20320,KN:C00000841;KG:C14351;HM:HMDB0302755;KN:C00010716;KN:C00011003;LM:LMFA01031053,LM:LMFA01031054;KN:C00010846;KN:C00010812,HM:HMDB0036879;KG:C11940,KN:C00011042,LM:LMPR0102120024;KN:C00046823;HM:HMDB0303869;HM:HMDB0029691;KN:C00010993;KN:C00010359;KG:C11924,KN:C00010870,LM:LMPR0102090041,HM:HMDB0004586;LM:LMFA01031057,LM:LMFA01031058;HM:HMDB0245491;HM:HMDB0032615;HM:HMDB0251643;KN:C00010542;KN:C00011004;HM:HMDB0041000;KN:C00010908;HM:HMDB0032135;KG:C09887,KN:C00003055,KN:C00037654;KN:C00010981;KG:C17622,KN:C00052784,LM:LMPR0102010029;KG:C03037,KG:C21929,LM:LMPR0102120008,LM:LMPR0102120032,LM:LMPR0102120045;KN:C00011036;KN:C00050856;HM:HMDB0032462;KG:C09791,KG:C09792,KG:C22201,KN:C00003091,KN:C00003092,KN:C00010638,KN:C00010639,KN:C00010640,LM:LMPR0102070013,LM:LMPR0102070014,HM:HMDB0035063;KN:C00010340;KG:C14515,LM:LMPR0102120030,LM:LMPR0102120033,LM:LMPR0102120034,HM:HMDB0249577;KG:C09896,KN:C00003058,KN:C00035369,HM:HMDB0037044,HM:HMDB0301852;KN:C00010364,KN:C00010365,HM:HMDB0036042;KN:C00036246;HM:HMDB0062603	333.203	0.0117647	[Flavonol]-A(3OH)-B(1OH, 1OMe)|[Flavonol]-A(2OH, 1OMe)-B(2OH)	22.1099	333.202	[2M+H]+	6102	73.3951	LINK	5	LINK	184	LINK	3
5574	20.8301	289.25		0.076006	0.116907			1.19126	1.3089			69	C20H32O1	(69 names) Rotalin A;Palustradienol;Sandaracopimaradienol;Ozol;8(9),15-Isopimaradien-3beta-ol;(5S)-ent-Verticilla-3E,7E,12(18)-trien-5-ol;Labda-7,12(E),14-triene-17-ol;3beta-Hydroxybiformene;14alpha-Formylsteroi...	KN:C00023464;KG:C18219,KN:C00055468;KN:C00031285;KN:C00023281,KN:C00023284,KN:C00023286,KN:C00040541;KN:C00050761;KN:C00029327;KN:C00041030;KN:C00023276,KN:C00023277;KG:C21921;KN:C00035583;KN:C00034840,KN:C00034841;LM:LMPR0104450003;KN:C00034863;KN:C00043101;HM:HMDB0260381;KN:C00022079;LM:LMPR0104460001;KG:C11872,KN:C00007360,KN:C00031762,LM:LMPR0104130003,HM:HMDB0036727,HM:HMDB0303568;KN:C00023280;KG:C11883,LM:LMPR0104050008;KG:C11882,KN:C00000870,KN:C00052709,LM:LMPR0104050006,HM:HMDB0034736,HM:HMDB0304253;KN:C00050667;KG:C15101;KN:C00044415;KN:C00043488;KN:C00037102;KN:C00045754;KN:C00023459;KG:C20150;KN:C00039271;KN:C00048345;LM:LMPR0104400002;KN:C00051484;LM:LMPR0104420003;LM:LMPR01040116;LM:LMPR0104240010;KN:C00040774;LM:LMPR0104240004;KN:C00022196;KG:C22009;LM:LMPR0104240008;KN:C00034864;KN:C00022078;KN:C00043000;KG:C21560;KG:C14906;HM:HMDB0252076;KN:C00035665;LM:LMFA05000064;LM:LMFA01140086;KN:C00030186;KN:C00042822;KG:C11895,KN:C00053809,LM:LMPR0104390003,HM:HMDB0304494;KN:C00031558;LM:LMPR0104240013;KN:C00042117;KN:C00042116;KN:C00043102;KN:C00049719;KG:C15492,LM:LMPR01090047,HM:HMDB0011618;KG:C11884,KN:C00053541;KG:C22107;KG:C18221,KG:C20147,KN:C00040775,KN:C00048309,LM:LMPR0104080008;KN:C00030919;KG:C20146;LM:LMFA06000197;KN:C00023288;KN:C00029309;KG:C16858,KN:C00035721				20.8308	289.249	[M+H]+		69.0467	LINK	0	LINK	34	LINK	0
7076	25.7273	484.379		0.170038	0.210899			1.47924	1.62517										25.7269	484.379	[M+H]+		85.6922	LINK	1	LINK	12	LINK	1
5025	19.5477	647.171		-0.255372	-0.214546			0.555429	0.610174			3	C34H30O13	(3 names) SC 28763;Reduced coenzyme F420-(gamma-Glu)n;Leucodelphinidin 3-[galactosyl-(1->4)-glucoside]	KN:C00018014;KG:C22199;HM:HMDB0032762				19.5546	647.17	[M+H]+		64.7077	LINK	0	LINK	7	LINK	3
7931	29.0632	374.204		-0.148529	-0.107719			0.710348	0.780335			17	C21H28N3O1Cl1	(17 names) p-Chlorodisopyramide;SB 202327;Sessilifoline;Motesanib;Stephodeline;Stephaphylline;Spirotetramat;2-Hydroxy-3-methoxy-6beta-naltrexol;(S)-Autumnaline;(2s,5s)-2-Methyl-5-(4-(5-methyl-2-(p-tolyl)oxazol-4...	HM:HMDB0256034;KN:C00016380;KN:C00007719,KN:C00025367;HM:HMDB0254901;KN:C00025687,KN:C00025688;KN:C00025123,KN:C00025345;KG:C18807;HM:HMDB0245144;KG:C16707,KN:C00051829;HM:HMDB0255772;KN:C00025661,KN:C00025913,KN:C00028255;KN:C00024419;HM:HMDB0255125;KN:C00027744;LM:LMFA02020210,HM:HMDB0039503;HM:HMDB0257245;KG:C09459,KN:C00001864				29.0467	374.203	[M+H]+		96.979	LINK	0	LINK	4	LINK	0
1241	10.709	159.063		-0.822215	-0.78142			0.150586	0.165417			13	C7H10O4	(13 names) (1S,4S)-4-Hydroxy-3-oxocyclohexane-1-carboxylate;Dimethyl citraconate;Botrytinone;xi-2,3-Dihydro-3,5-dihydroxy-6-methyl-4H-pyran-4-one;4,7-Dioxoheptanoic acid;Succinylacetone;hept-2-enedioic acid;2-Is...	KG:C04670;KG:C05126;KN:C00038626;HM:HMDB0036380;HM:HMDB0246616;KN:C00052413,HM:HMDB0000635;LM:LMFA01031011;KG:C02631,HM:HMDB0012241;KG:C04815;KN:C00015390;HM:HMDB0059815;LM:LMFA01170161;HM:HMDB0246643				10.7144	159.063	[M+H]+		34.6526	LINK	0	LINK	57	LINK	0
706	8.71411	154.085		-0.329106	-0.288554			0.468699	0.514572			10	C8H11N1O2	(10 names) 4-Deoxypyridoxine;Vanillylamine;2-Cyanohept-2-enoic acid;Bucrilate;N-Hydroxyphenetidine;Norfenefrine;2-(2-Amino-1-hydroxyethyl)phenol;n-Butyl-2-cyanoacrylate;Octopamine;Dopamine	HM:HMDB0246408;KG:C16666,KN:C00053891,HM:HMDB0012309;HM:HMDB0255379;HM:HMDB0249423;HM:HMDB0255158;HM:HMDB0255737;HM:HMDB0244914;KG:C13415,HM:HMDB0249472;KG:C04227,KN:C00001425,HM:HMDB0004825;KG:C03758,KN:C00001408,HM:HMDB0000073				8.70777	154.086	[M+H]+		27.8307	LINK	0	LINK	68	LINK	0
3789	16.5677	179.068		0.291967	0.332376			1.9587	2.14969			25	C6H6N6O1	(25 names) N-Methyl-N-nitroso-1H-purin-6-amine;Arkofix;(E)-Methyl-4-hydroxycinnamate;9-oxo-2,4,5,7-decatetraenoic acid;3-(4-Methylphenyl)oxiranecarboxylic acid;(4R)-4,8-Dihydroxy-alpha-tetralone;2,3-Dihydro-6,7-...	HM:HMDB0247094;HM:HMDB0248602;KN:C00029338,KN:C00032012,HM:HMDB0302074;LM:LMFA01031130,LM:LMFA01060086;HM:HMDB0030903;KN:C00031463,KN:C00031466,HM:HMDB0038712;KN:C00054847;HM:HMDB0039471;HM:HMDB0302514;KG:C20327;LM:LMFA01030712,LM:LMFA01030713,HM:HMDB0031055;KN:C00011010;KG:C10667,KN:C00000171;HM:HMDB0033248;KG:C14784,HM:HMDB0062273;KG:C20646;KN:C00000550,HM:HMDB0301747;LM:LMFA01030710,LM:LMFA01030711;HM:HMDB0062729;KN:C00051715;KN:C00039440;KG:C02666,KN:C00002728,KN:C00035949,HM:HMDB0141782;KG:C01624;HM:HMDB0038965;HM:HMDB0002040,HM:HMDB0246971				16.5716	179.068	[M+H]+		54.5662	LINK	3	LINK	295	LINK	0
6280	22.7104	193.084		0.222031	0.2624			1.66737	1.82978			32	C6H13N4O1Cl1	(32 names) Arginine chloride;cis-1,2-Dihydroxy-1,2-dihydro-7-hydroxymethylnaphthalene;coumaryl acetate;1'-Hydroxychavicol acetate;4-(3,4-Methylenedioxyphenyl)-2-butanone;5-Methylmellein;Shinanolone;Eugenyl forma...	HM:HMDB0248582;KG:C14104;KG:C20465,HM:HMDB0304297;HM:HMDB0041007;HM:HMDB0041481;KN:C00042155;KN:C00043916,KN:C00044407,HM:HMDB0030580;HM:HMDB0037877;HM:HMDB0037277;HM:HMDB0040446;KN:C00040942;KN:C00050961,HM:HMDB0035275,HM:HMDB0035894;KG:C12343,KN:C00025312,KN:C00043490;HM:HMDB0255348;KG:C10480,KN:C00002762,HM:HMDB0035873;KG:C10493,KN:C00002773,HM:HMDB0303894;KN:C00034395,HM:HMDB0030752;HM:HMDB0040268;HM:HMDB0031610;KN:C00054973;HM:HMDB0303028;KG:C17840,KN:C00053959,HM:HMDB0032591;KN:C00038240;KN:C00048136;HM:HMDB0031623;KG:C10435,KN:C00002721;KN:C00036621;KG:C16896;KN:C00020088;KN:C00015996;KN:C00048196;HM:HMDB0029048				22.7142	193.084	[M+H]+		75.4497	LINK	0	LINK	63	LINK	0
7140	25.9741	393.259		-0.0444373	-0.00411771			0.90274	0.990563			23	C23H36O5	(23 names) Xenimanadin A;MG(20:5(5Z,8Z,10E,14Z,17Z)-OH(12)/0:0/0:0);MG(0:0/20:5(5Z,8Z,11Z,14Z,16E)-OH(18)/0:0);Acetoxy-[10]-gingerol;MG(20:4(6E,8Z,11Z,14Z)+=O(5)/0:0/0:0);MG(20:5(5Z,8Z,11Z,14Z,16E)-OH(18R)/0:0/0...	KN:C00048902;HM:HMDB0260495;HM:HMDB0260546;KN:C00035513;HM:HMDB0260486;HM:HMDB0260493;HM:HMDB0260539;KN:C00049967;HM:HMDB0260547;HM:HMDB0260487;HM:HMDB0260496;KN:C00048904;KN:C00038300;HM:HMDB0259834;KN:C00018337;KN:C00022597;HM:HMDB0260548;HM:HMDB0260538;HM:HMDB0260545;HM:HMDB0260494;KN:C00047615;HM:HMDB0060730;HM:HMDB0251099				25.9777	393.259	[M+H]+		86.545	LINK	4	LINK	31	LINK	2
6113	22.138	353.349		0.619231	0.659341			4.16132	4.56396							353.349	0.00714286	[Flavanone]-A(2OMe, 1(C-Prenyl))-B(none)	22.1387	353.349	[M+H]+	6113	73.4933	LINK	6	LINK	5	LINK	4
959	9.82972	154.086		-0.413078	-0.372988			0.386298	0.423655			10	C8H11N1O2	(10 names) 4-Deoxypyridoxine;Vanillylamine;2-Cyanohept-2-enoic acid;Bucrilate;N-Hydroxyphenetidine;Norfenefrine;2-(2-Amino-1-hydroxyethyl)phenol;n-Butyl-2-cyanoacrylate;Octopamine;Dopamine	HM:HMDB0246408;KG:C16666,KN:C00053891,HM:HMDB0012309;HM:HMDB0255379;HM:HMDB0249423;HM:HMDB0255158;HM:HMDB0255737;HM:HMDB0244914;KG:C13415,HM:HMDB0249472;KG:C04227,KN:C00001425,HM:HMDB0004825;KG:C03758,KN:C00001408,HM:HMDB0000073				9.82562	154.086	[M+H]+		31.6311	LINK	0	LINK	80	LINK	0
6791	24.64	480.305		0.42521	0.465089			2.66201	2.91803			11	C20H41N5O8	(11 names) Combimicin B2;2-Hydroxysagamicin;1-(9Z-pentadecenoyl)-glycero-3-phosphocholine;LysoPE(0:0/18:1(11Z));LysoPE(18:1(9Z)/0:0);LysoPE(18:1(11Z)/0:0);LysoPE(0:0/18:1(9Z));;Delcorine;10-Hydroxyperegrine;Tali...	KN:C00018341;KN:C00018402;LM:LMGP01050125;LM:LMGP02050039,HM:HMDB0011475;LM:LMGP02050004,HM:HMDB0011506;LM:LMGP02050064,HM:HMDB0011505;LM:LMGP02050040,HM:HMDB0011476;KN:C00027687;KG:C08675,KN:C00001631;KN:C00027652;KN:C00029073				24.6385	480.305	[M+H]+		81.9919	LINK	25	LINK	337	LINK	3
192	4.59238	247.024		0.0220995	0.0618791			1.0522	1.15313			8	C13H10O1S2	(8 names) Arctinone;(5'-(but-3-en-1-yn-1-yl)-[2,2'-bithiophen]-5-yl)methanol;Oxydemeton-methyl;5-Phospho-D-xylonate;3-[3-(Sulfooxy)phenyl]propanoic acid;Ethylparaben sufate;3-[4-(sulfooxy)phenyl]propanoic acid;...	HM:HMDB0302305;LM:LMFA12000361;KG:C18664,HM:HMDB0256011;KG:C22035,KG:C22037;HM:HMDB0094710;HM:HMDB0240706;HM:HMDB0125171;HM:HMDB0259715				4.58871	247.024	[M+H]+		13.8267	LINK	2	LINK	1	LINK	1
2163	12.8045	503.301		-0.521256	-0.481508			0.301123	0.329983			5	C29H42O7	(5 names) Isogosterone B;Kadcoccilactone B;3alpha,20-Diacetoxy-2alpha-angeloyloxy-9alpha,13R-epoxy-7,14-labdadiene;Casearlucin F;Tenacibactin C	KN:C00049728;KN:C00039522;KN:C00022293;KN:C00045724,KN:C00045725;KN:C00040460				12.8036	503.299	[M+H]+		41.7558	LINK	17	LINK	83	LINK	0
7929	29.0575	451.357		0.481386	0.521121			3.0296	3.31987			3	C31H46O2	(3 names) Strongylodiol F;Strongylodiol J;Phylloquinone	KN:C00043038;KN:C00043042;KG:C02059,KN:C00002868,LM:LMPR02030028,HM:HMDB0003555,HM:HMDB0250298				29.0588	451.356	[M+H]+		97.0202	LINK	6	LINK	169	LINK	0
6716	24.3507	293.208		1.1556	1.19515			14.3087	15.6729			30	C18H28O3	(30 names) 12,13-epoxy-10E,15Z-octadecadien-9-olide;7-Hydroxy-octadeca-7Z,9Z-dien-5-ynoic acid;Colnelenic acid;Ketochabrolic acid;17beta-Hydroxy-2-oxa-5alpha-androstan-3-one;Methyl [6]-paradol;13S-hydroxy-6Z,9Z,...	LM:LMFA07040153;LM:LMFA01031262;KG:C16320,KN:C00000448,LM:LMFA10000002,LM:LMFA10000017,HM:HMDB0030996;KN:C00030533,KN:C00030607;KG:C14911;KN:C00035687,HM:HMDB0302136;LM:LMFA02000373;LM:LMFA02000365;LM:LMFA02000371;LM:LMFA02000366;KN:C00035032,HM:HMDB0040806;KN:C00021112;LM:LMFA02000028;LM:LMFA02000191;KG:C01226,KG:C13816,KN:C00000365,LM:LMFA02010001,HM:HMDB0301804,HM:HMDB0302724,HM:[-1]HMDB0304018;KN:C00023388;KG:C16325;LM:LMFA05000686,HM:HMDB0038035;LM:LMFA02000194;KG:C08319,KN:C00001222,LM:LMFA02000273,LM:LMFA02000297;LM:LMFA01140104;LM:LMFA02000193;LM:LMFA01031024;LM:LMFA02000392;KG:C04672,KN:C00000363,LM:LMFA02000053,HM:[-1]HMDB0304017;KG:C16319,LM:LMFA10000007,LM:LMFA10000009,LM:LMFA10000003;LM:LMFA02000310;LM:LMFA02010020;LM:LMFA02000192;KG:C16324				24.3526	293.208	[M+H]+	6716	81.02	LINK	27	LINK	598	LINK	4
1602	11.6282	196.059		-0.485105	-0.445599			0.327262	0.358427			17	C9H9N1O4	(17 names) 1,2-Epoxy-3-(p-nitrophenoxy)propane;4-Hydroxyhippuric acid;Alpha-Hydroxyhippuric acid;6-Hydroxy-3-succinoylpyridine;Benzoic acid, 2-(acetyloxy)-5-amino-;3-Hydroxyhippuric acid;Salicyluric acid;4-Carbo...	KG:C04274,HM:HMDB0246908;KN:C00052156,HM:HMDB0013678;HM:HMDB0002404;KG:C19631;HM:HMDB0247698;KN:C00052143,HM:HMDB0006116;KG:C07588,KN:C00052369,HM:HMDB0000840;HM:HMDB0002016;HM:HMDB0038055;KG:C05604,KN:C00051835,HM:HMDB0004067;HM:HMDB0302882;HM:HMDB0247923;KG:C00822,KN:C00051838,KN:C00053052,HM:HMDB0001229,HM:HMDB0039119;HM:HMDB0246329;KN:C00018170;HM:HMDB0030726;HM:HMDB0060602				11.627	196.059	[M+H]+		37.7554	LINK	0	LINK	26	LINK	0
7039	25.5571	603.385		0.117125	0.156571			1.30956	1.43407			6	C35H54O8	(6 names) Tetronasin;Agosterol A3;Ganoderic acid Mg;Agosterol E3;25-Anhydrocimigenol-3-O-beta-xyloside;Podocarpaside A	HM:HMDB0033494;KN:C00029649;KN:C00023838,HM:HMDB0035999;KN:C00029655;KN:C00024128;KN:C00034642				25.5614	603.39	[M+H]+		85.1295	LINK	0	LINK	30	LINK	2
7704	28.2468	265.213		0.22379	0.263117			1.67413	1.83281			26	C17H28O2	(26 names) Cyclopentenyl propionate musk;5Z,9Z,12Z-heptadecatrienoic acid;Elemol acetate;Shyobunyl acetate;5-undecylbenzene-1,3-diol;Ambreinolide;Cedryl acetate;beta-Caryophyllene alcohol acetate;Chabrolol A;Bra...	HM:HMDB0303919;LM:LMFA01031115;HM:HMDB0303061;HM:HMDB0036153;LM:LMPK15030010;KN:C00023430;KN:C00029918,HM:HMDB0035910;HM:HMDB0037273;KN:C00031661;KN:C00047764,KN:C00047856;KN:C00030247,KN:C00031471,LM:LMFA07010230,LM:LMFA07010254,HM:HMDB0240268,HM:HMDB0303025,HM:HMDB0303312;HM:HMDB0037224;KN:C00047667;KN:C00029340,HM:HMDB0039630;KN:C00016851;KN:C00055582;LM:LMFA01031149;KG:C16344,LM:LMFA01030756;HM:HMDB0253100;KN:C00045324;LM:LMFA12000398;LM:LMFA01030482;HM:HMDB0244952;HM:HMDB0244950;HM:HMDB0037218;KN:C00055857				28.2399	265.213	[M+H]+		94.2361	LINK	0	LINK	104	LINK	0
6090	22.0865	193.085		-0.127921	-0.0886289			0.744868	0.815401			32	C6H13N4O1Cl1	(32 names) Arginine chloride;cis-1,2-Dihydroxy-1,2-dihydro-7-hydroxymethylnaphthalene;coumaryl acetate;1'-Hydroxychavicol acetate;4-(3,4-Methylenedioxyphenyl)-2-butanone;5-Methylmellein;Shinanolone;Eugenyl forma...	HM:HMDB0248582;KG:C14104;KG:C20465,HM:HMDB0304297;HM:HMDB0041007;HM:HMDB0041481;KN:C00042155;KN:C00043916,KN:C00044407,HM:HMDB0030580;HM:HMDB0037877;HM:HMDB0037277;HM:HMDB0040446;KN:C00040942;KN:C00050961,HM:HMDB0035275,HM:HMDB0035894;KG:C12343,KN:C00025312,KN:C00043490;HM:HMDB0255348;KG:C10480,KN:C00002762,HM:HMDB0035873;KG:C10493,KN:C00002773,HM:HMDB0303894;KN:C00034395,HM:HMDB0030752;HM:HMDB0040268;HM:HMDB0031610;KN:C00054973;HM:HMDB0303028;KG:C17840,KN:C00053959,HM:HMDB0032591;KN:C00038240;KN:C00048136;HM:HMDB0031623;KG:C10435,KN:C00002721;KN:C00036621;KG:C16896;KN:C00020088;KN:C00015996;KN:C00048196;HM:HMDB0029048				22.097	193.084	[M+H]+		73.3513	LINK	0	LINK	89	LINK	2
1224	10.6512	119.084		0.469454	0.50874			2.9475	3.22656			10	C9H10	(10 names) Indane;beta-Methylstyrene;alpha-Methylstyrene;4-Methylstyrene;N-Ethyl-N-(2-hydroxyethyl)nitrosamine;4-Diaminobutyric acid;L-2,4-Diaminobutanoate;alpha-N-Methylamino-l-alanine;Diaminobutyric acid;3-Met...	HM:HMDB0059837;HM:HMDB0249142;KG:C14395,HM:HMDB0059899;HM:HMDB0246518;HM:HMDB0244541;HM:HMDB0246410;KG:C03283,KN:C00001353,KN:C00034868,LM:LMFA01100052,HM:HMDB0002362,HM:HMDB0006284;HM:HMDB0248238;HM:HMDB0251135;KG:C08291,KN:C00001380,KN:C00045681,HM:HMDB0244715				10.646	119.084	[M+H]+	1224	34.4201	LINK	0	LINK	146	LINK	0
7201	26.2348	353.265		0.358231	0.397351			2.28155	2.49661			19	C21H36O4	(19 names) [10]-Gingerdiol;MG(18:3(6Z,9Z,12Z)/0:0/0:0);Montanol;MG(18:3(9Z,12Z,15Z)/0:0/0:0);MG(0:0/18:3(9Z,12Z,15Z)/0:0);2S-hydroxy-4-oxononadeca-5E,16E-dien-1-yl acetate;1-O-(17-hydroxy-octadeca-1Z,5Z-dien-3-y...	KN:C00035442;HM:HMDB0011569;KG:C09137,KN:C00003457;HM:HMDB0011570,HM:HMDB0252853;HM:HMDB0011540;LM:LMFA05000717;LM:LMGL01030008;KN:C00018476,HM:HMDB0251673;LM:LMGL01030009;HM:HMDB0011539;KN:C00022159;LM:LMFA01170127;KN:C00022155;KN:C00039291;KN:C00045082,KN:C00045083;KN:C00022158;LM:LMFA05000716;KG:[1]C07055,HM:[1]HMDB0015562;HM:HMDB0254906				26.2322	353.264	[M+H]+		87.4102	LINK	8	LINK	69	LINK	1
7337	26.6803	266.142		-0.325386	-0.286409			0.472731	0.51712			6	C14H19N1O4	(6 names) 3097B2;Benzoylcarnitine;Anisomycin;Boc-D-phenylalanine;Salinosporamide D;N(alpha)-Benzyloxycarbonyl-L-leucine	KN:C00016866;HM:HMDB0240664;KG:C11281,HM:HMDB0243530;HM:HMDB0249332;KN:C00040192,KN:C00040194;KG:C04335				26.6676	266.141	[M+H]+		88.8904	LINK	0	LINK	34	LINK	0
7028	25.5093	291.249		0.702773	0.741669			5.04398	5.51656										25.5093	291.249	[M+H]+		84.9525	LINK	0	LINK	2	LINK	0
5952	21.6976	315.12		0.0386576	0.0774344			1.09309	1.19518			53	C14H14N6O3	(53 names) Dihydropteroate;(2S,4S)-gamma-Hydroxyglutamic acid;2'-Hydroxy-2,4',6'-trimethoxychalcone;p-Hydroxyphenethyl trans-ferulate;2-Hydroxyenterolactone;3-(4-Methoxybenzyl)-5,7-dimethoxyphthalide;Naringenin ...	KG:C00921,KN:C00007228,HM:HMDB0001412;KN:C00027642;KN:C00014423,LM:LMPK12120205,FL:FL1CA8NS0002;KN:C00041758,HM:HMDB0032806;HM:HMDB0041650;KN:C00029472;KN:C00008229,LM:LMPK12140596,FL:FL2FDBNS0001;KN:C00008775,LM:LMPK12020250,FL:FL6F1LNM0001;HM:HMDB0040936;KN:C00007982,LM:LMPK12120417,FL:FL1CQUNM0004;KN:C00014428,LM:LMPK12120198,FL:FL1C9GNS0001;KN:C00039958;KN:C00038283;KN:C00020147;KN:C00014426,LM:LMPK12120322,FL:FL1CDBNS0002;HM:HMDB0041697;KN:C00008243,LM:LMPK12140351,FL:FL2FABNM0001;KN:C00008242,LM:LMPK12140568,FL:FL2FCANM0001;KN:C00008275,LM:LMPK12140105,FL:FL2F9CNS0001;KN:C00051424;KN:C00015685;LM:LMPK12140703;HM:HMDB0041645;KN:C00055744;KN:C00006958,KN:C00036493,KN:C00037157,FL:FL1CDBNS0001,HM:HMDB0033586;KN:C00006963,LM:LMPK12120340,FL:FL1CE9NS0005;KN:C00015690;LM:LMPK12140701;HM:HMDB0041703;KN:C00007954,LM:LMPK12120556,FL:FL1DE9NS0002;HM:HMDB0041672;KN:C00019711;KN:C00050674;KN:C00014151,LM:LMPK12140202,FL:FL2FA9NM0016;KN:C00009625,LM:LMPK12070076,FL:FLID3ANS0005,HM:HMDB0030567;KN:C00056136;KN:C00009622,LM:LMPK12070064,FL:FLID2ANS0003,HM:HMDB0033787;KN:C00010004,LM:LMPK12070138,FL:FLIDHYNS0001;KN:C00006962,KN:C00048940,LM:LMPK12120339,FL:FL1CE9NS0004;KN:C00056137;KN:C00008482,LM:LMPK12140199,FL:FL2FA9NM0013;KN:C00015587;HM:HMDB0041682;HM:HMDB0041700;HM:HMDB0041694;KN:C00006937,LM:LMPK12120433,FL:FL1CRTNS0003;LM:LMPK12140704;HM:HMDB0037086;KN:C00031573;KN:C00008776,LM:LMPK12020251,FL:FL6F1LNM0002;KN:C00008158,LM:LMPK12140662,FL:FL2FF9NS0006;KN:C00014602,LM:LMPK12120461,FL:FL1D1CNS0004;HM:HMDB0252203				21.6977	315.12	[M+H]+		71.994	LINK	0	LINK	36	LINK	1
7771	28.5324	324.286		0.527405	0.566026			3.36825	3.68151			1	C20H37N1O2	Linoleoyl ethanolamide	LM:LMFA08040004,HM:HMDB0012252,HM:HMDB0247196				28.5327	324.286	[M+H]+		95.2314	LINK	9	LINK	459	LINK	5
4878	19.1192	1077.33		-0.498743	-0.46041			0.317144	0.346409			3	C48H48N14O14S1	(3 names) Berninamycin C;(9E)-9-nitrooctadec-9-enoyl-CoA;(9E)-10-nitrooctadec-9-enoyl-CoA	KN:C00016431;HM:HMDB0301570;HM:HMDB0301569				18.9977	1077.33	[M+H]+		62.8145	LINK	0	LINK	0	LINK	1
6424	23.2268	563.185		0.645136	0.683409			4.41709	4.82401			19	C31H30O10	(19 names) Moromycin B;Artonin R;Formononetin 7-O-beta-D-apiofuranosyl-(1->6)-beta-D-glucopyranoside;5-Hydroxy-7,4'-dimethoxyflavone 6,8-di-C-arabinopyranoside;Chrysin 7-rutinoside;Molludistin 2''-O-rhamnoside;6...	KN:C00039798;KN:C00053937,HM:HMDB0041125;KN:C00031789;KN:C00006238,LM:LMPK12111021,FL:FL3FCBCS0003;KN:C00004113,LM:LMPK12110150,FL:FL3FA9GS0005;KN:C00006250,LM:LMPK12110983,FL:FL3FCACS0014,HM:HMDB0037418;KN:C00006396,LM:LMPK12110251,FL:FL3FAACS0058;KN:C00014663,LM:LMPK12130022,FL:FL1A98GS0001;KN:C00018217;KN:C00010158,LM:LMPK12050025,FL:FLIA1AGS0013;KG:C15581;KN:C00019115;KN:C00004516,LM:LMPK12111213,FL:FL3FECGS0040;KN:C00006199,LM:LMPK12110023,FL:FL3F1ACS0002;KN:C00010157,LM:LMPK12050024,FL:FLIA1AGS0012;KN:C00054135;KN:C00004118,LM:LMPK12110026,FL:FL3F1AGS0003;KN:C00014045,KN:C00014046,KN:C00014047,LM:LMPK12110323,LM:LMPK12110324,FL:FL3FAADS0039,FL:FL3FAADS0040,FL:FL3FAADS0041;HM:HMDB0039934				23.2295	563.185	[M+H]+	6424	77.2016	LINK	4	LINK	23	LINK	2
8380	30.6984	698.513		0.575915	0.613168			3.7663	4.10363			6	C39H72N1O7P1	(6 names) 1-hexadecyl-2-(6Z,9Z,12Z,15Z-octadecatetraenoyl)-glycero-3-phosphoethanolamine;PE(18:3(6Z,9Z,12Z)/P-16:0);PE(P-16:0/18:3(6Z,9Z,12Z));PE(P-16:0/18:3(9Z,12Z,15Z));PE(18:3(9Z,12Z,15Z)/P-16:0);1-tetrahexa...	LM:LMGP02020030;HM:HMDB0009147;LM:LMGP02030019,HM:HMDB0011344;LM:LMGP02030020,HM:HMDB0011345;HM:HMDB0009180;LM:LMGP02080005				30.6788	698.513	[M+H]+		102.528	LINK	26	LINK	5	LINK	1
8006	29.3422	321.286		0.201181	0.238411			1.58921	1.73145										29.3276	321.285	[M+H]+		97.9339	LINK	0	LINK	9	LINK	0
7078	25.7456	687.48		-0.0465708	-0.00934912			0.898316	0.978703			1	C37H62N6O6	Pterulamide III	KN:C00041794				25.7407	687.48	[M+H]+		85.7394	LINK	0	LINK	6	LINK	1
2109	12.7073	510.13		-0.344142	-0.307215			0.45275	0.49293			1	C16H31N1O13S2	4,5,6,7-Tetrahydroxydecyl glucosinolate	KN:C00007862				12.7058	510.129	[M+H]+		41.4231	LINK	2	LINK	34	LINK	0
8442	30.8839	672.515		0.890389	0.927157			7.76942	8.45584			2	C38H73N1O6S1	(2 names) Dipalmitoyl-s-glyceryl cysteine;2,3-Dipalmitoyl-S-glycerylcysteine	HM:HMDB0257984;HM:HMDB0256098				30.8948	672.515	[M+H]+		103.262	LINK	21	LINK	16	LINK	4
4122	17.4462	349.197		0.752465	0.789201			5.65542	6.15462			95	C20H28O5	(95 names) Gelomulide X;Sibiricinone B;Pachyclavulariolide P;Bakkenolide C;Gibberellin A14;Angustanoic acid I;Macrocalyxin C;LL-S491gamma;17-Hydroxyisogutiesolbriolide;Gibberellin A53;(1S,2E,10R)-10-acetyl-3-met...	KN:C00033872;KN:C00043918;KN:C00044992;KN:C00053919,HM:HMDB0034999;KG:C11858,KN:C00000014,LM:LMPR0104170015,HM:HMDB0303454;KN:C00049992;KN:C00042716;KN:C00023997;KN:C00022064;KG:C06094,KN:C00000053,LM:LMPR0104170007,HM:HMDB0036895;LM:LMFA07010888;LM:LMFA03140012;KN:C00041855;KN:C00032524,KN:C00032525;KN:C00040318,KN:C00040319;KN:C00021811;LM:LMFA03120020;KN:C00032381;KN:C00022062,KN:C00022063;KN:C00021127;KN:C00047047;KN:C00045119;KN:C00012904;KN:C00046521;KN:C00031400;KN:C00045585;KN:C00043942,KN:C00043943;KN:C00023505;HM:HMDB0060094;KN:C00001210,KN:C00007874,KN:C00044171,HM:HMDB0032011;KN:C00023503;KN:C00013008;KN:C00022392;KN:C00012863;KN:C00047966;KN:C00045118;LM:LMPR0104420001;KN:C00036206;KN:C00007873,HM:HMDB0032010;KN:C00051314;KN:C00022528;KN:C00038399;LM:LMFA03140010;KN:C00032385;KN:C00022255;KN:C00047218;KG:C11860,LM:LMPR0104170017,HM:[-2]HMDB0304359;KN:C00055243;KN:C00048932;KN:C00043502;KN:C00020893,KN:C00020959;HM:HMDB0032895,HM:HMDB0040989;KN:C00011663;KN:C00032062;KN:C00011977;KN:C00011820;HM:[-2]HMDB0304029;KN:C00021130;KN:C00039739;LM:LMPR0104040004,LM:LMPR0104040005;KN:C00022074;KN:C00035057;KN:C00045386;KN:C00050948,KN:C00051403;KN:C00034946;KN:C00034949;KN:C00020898,KN:C00020899,KN:C00020900;KN:C00054243,HM:HMDB0302928;KN:C00045120;KN:C00038022,KN:C00041513;KN:C00047257;KN:C00055241;KN:C00042215;KN:C00017387;KN:C00045602;KN:C00013011;KN:C00041242;KN:C00035288;KN:C00051404;KN:C00035425;KN:C00051399;HM:HMDB0033981;KN:C00038168;KN:C00034560;KN:C00035567;LM:LMPR0104050017;KG:C09112,KN:C00003439,HM:HMDB0253484;KN:C00011664;KN:C00048283;KN:C00041663;KN:C00045188;KG:C14676;HM:HMDB0253504;HM:HMDB0247759;HM:HMDB0240231,HM:HMDB0247788				17.4594	349.197	[M+H]+		57.5846	LINK	4	LINK	41	LINK	0
1166	10.5648	284.109		-0.390186	-0.353519			0.407205	0.443079			2	C15H16N5Cl1	(2 names) 1-Tert-butyl-3-(4-chlorophenyl)-1H-pyrazolo[3,4-d]pyrimidin-4-amine;Carboxybupranolol, 4-chloro-3-[3-(1,1-dimethylethylamino)-2-hydroxy-propyloxy]benzoic acid	HM:HMDB0244786;HM:HMDB0061131				10.5619	284.109	[M-H2O+H]+		34.1342	LINK	5	LINK	82	LINK	0
3241	15.1651	205.12		0.295047	0.331656			1.97264	2.14613			32	C9H12N6	(32 names) Triethylenemelamine;N5-(L-1-Carboxyethyl)-L-ornithine;n-carboxymethyllysine;[(2S)-6-Amino-1-methoxy-1-oxohexan-2-yl]carbamic acid;epsilon-(Carboxymethyl)lysine;Carboxy methyl lysine;Valylserine;4-[(4-...	KG:C07642,HM:HMDB0259195;KG:C04210;HM:HMDB0255097;HM:HMDB0258077;HM:HMDB0251887;HM:HMDB0249649;HM:HMDB0029136;LM:LMFA08020188;HM:HMDB0029052;HM:HMDB0257672;HM:HMDB0033891;HM:HMDB0240347;KG:C03955;HM:HMDB0039948;HM:HMDB0245695;KN:C00035549,HM:HMDB0037702;HM:HMDB0031661;HM:HMDB0041317;HM:HMDB0041316;HM:HMDB0302527;KN:C00035906,HM:HMDB0037628;HM:HMDB0302723;HM:HMDB0247678;HM:HMDB0037703;KG:C10702,KN:C00002699,KN:C00054211,HM:HMDB0030770;KN:C00029345,HM:HMDB0033379,HM:HMDB0302478;KG:C02061,KG:C16694,HM:HMDB0303698;HM:HMDB0037721;KN:C00021681;KN:C00054141,HM:HMDB0031553;HM:HMDB0030904;HM:HMDB0036224				15.1661	205.12	[M+H]+		49.7878	LINK	0	LINK	166	LINK	0
5609	20.9156	449.132		-0.164282	-0.127696			0.685043	0.745254										20.9124	449.133	[M+2H]2+		69.3239	LINK	0	LINK	7	LINK	0
7117	25.8891	335.149		0.198936	0.235474			1.58101	1.71979			17	C18H22O6	(17 names) (-)-Tetrodecamycin;3',7'-Dihydroxy-3,4,4'5-tetramethoxybibenzyl;2-Methyl-2-[2-[(acetyloxy)methyl]oxiranyl]-4-methoxy-5-methylphenyl ester;Chermesinone C;3,3'-Dihydroxy-4,4',5,5'-tetramethoxybibenzyl;2...	KN:C00016945;KN:C00015422,HM:HMDB0250411;KN:C00010837;KN:C00052949;KN:C00015286;KN:C00015203;KN:C00038916;KG:C21419;KN:C00038914;KN:C00038915;HM:HMDB0249864;HM:HMDB0256553;HM:HMDB0252658;HM:HMDB0041826;HM:HMDB0012996,HM:HMDB0255285;KG:C20418,KG:C20082;HM:HMDB0251524				25.8921	335.149	[M+H]+		86.254	LINK	1	LINK	428	LINK	0
1609	11.6485	156.101		-0.067478	-0.0312022			0.856095	0.930674			9	C8H13N1O2	(9 names) 3-Ethyl-5-hydroxy-4,5-dimethyl-pyrrolin-2-one;3H-Dopamine;Arecoline;2-Aminobicyclo[2.2.1]heptane-2-carboxylic acid;Scopine;bemegride;Retronecine;Scopoline;4-(2-Aminoethyl)cyclohexa-3,5-diene-1,2-diol	HM:HMDB0253169;HM:HMDB0246265;KG:C10129,KN:C00002020,HM:HMDB0030353,HM:[f]HMDB0302632;HM:HMDB0245588;HM:HMDB0258181;HM:HMDB0248936;KG:C06177,KG:C10321,KN:C00002089,KN:C00002108,HM:HMDB0253071;KG:C10866,KN:C00002302;HM:HMDB0257596				11.6431	156.1	[M+H]+		37.8101	LINK	0	LINK	143	LINK	0
3666	16.2333	175.073		0.503386	0.539629			3.18703	3.46441			15	C6H10N2O4	(15 names) Formylisoglutamine;Diethoxycarbonyldiazene;N-Formimino-L-glutamate;(2R,4R)-4-Aminopyrrolidine-2,4-dicarboxylic acid;N-Acetylasparagine;Siccayne;Wutaifuranol;3-Propylidene-1(3H)-isobenzofuranone;Menadi...	KG:C16674;HM:HMDB0251237;KG:C00439,HM:HMDB0000854,HM:HMDB0255140;HM:HMDB0242605;HM:HMDB0006028;KN:C00018324;KN:C00040669;HM:HMDB0031845;KG:C07126;KG:C12344;KN:C00034398;HM:HMDB0032727;KG:C14084;KN:C00000159,KN:C00000160,KN:C00022621,KN:C00022622;LM:LMFA01030752				16.233	175.073	[M+H]+		53.415	LINK	0	LINK	336	LINK	0
7980	29.293	359.311		0.227633	0.263596			1.68901	1.83483			10	C23H38N2O1	(10 names) Holarrheline;Senepodine D;1-O-(2R-hydroxy-4Z-octadecenyl)-sn-glycerol;2-Monostearin;MG(0:0/i-18:0/0:0);1-O-(2R-methoxy-4Z-heptadecenyl)-sn-glycerol;1,2-O-(2'-hydroxyoctadecyl)-glycerol;2,3-Dihydroxypr...	KN:C00025511;KN:C00028994;LM:LMGL01020056;KN:C00052655,HM:HMDB0011535;HM:HMDB0072877;LM:LMGL01020048;KN:C00031482;KN:C00030409,LM:LMGL01010003,HM:HMDB0011131;KN:C00016491,HM:HMDB0072842;HM:HMDB0244009				29.2983	359.31	[M+H]+		97.8345	LINK	0	LINK	26	LINK	0
1414	11.1302	125.058		-0.0746376	-0.0392538			0.842098	0.913579			21	C7H8O2	(21 names) Trichodenone A;Orcinol;Phenoxymethanol;2-Methylresorcinol;3-Hydroxybenzyl alcohol;2,3-Dihydroxytoluene;o-Methoxyphenol;2-Acetyl-3-methylfuran;Salicyl alcohol;1-(2-Furanyl)-1-propanone;2E,4E,6-heptatri...	KN:C00015993;KG:C00727,KN:C00002661;HM:HMDB0244539;KN:C00052654;KG:C03351,KN:C00000776,HM:HMDB0059712;KG:C02923,HM:HMDB0301753;KG:C01502,KG:C15572,KN:C00002654,KN:C00029459,KN:C00055626,HM:HMDB0001398;KN:C00055411,HM:HMDB0034877;KG:C02323,HM:HMDB0059709;HM:HMDB0040280;LM:LMFA01030781,LM:LMFA01030782;KG:C06730,KN:C00002660,HM:HMDB0000873;HM:HMDB0035226;KG:C17467,KN:C00029533,HM:HMDB0011724;KN:C00029505;KN:C00035022,HM:HMDB0029696;KN:C00036279;HM:HMDB0256441;KN:C00023720;HM:HMDB0032917;HM:HMDB0038963				11.1296	125.058	[M+H]+		36.0645	LINK	0	LINK	245	LINK	0
7941	29.1108	255.21		-0.420695	-0.38535			0.379581	0.411766			6	C7H13N1O1	(6 names) Norhygrine;Cyclohexanecarboxamide;1-(1-Pyrrolidinyl)-2-propanone;Nor-psi-tropine;N-Cyclohexylformamide;2-Acetonyl-3,5-dihydroxy-7-methoxy-1,4-naphthoquinone	HM:HMDB0302903;HM:HMDB0250651;HM:HMDB0040030;HM:HMDB0031667;KG:C11519,HM:HMDB0255105;KN:C00049076				29.1239	255.209	[2M+H]+		97.2413	LINK	0	LINK	24	LINK	0
1520	11.4014	317.067		-0.695287	-0.660079			0.201703	0.218737			61	C15H22Br1Cl1	(61 names) 9-Deoxyelatol;Nidifidiene;Herbacetin 4'-methyl ether;Pollenitin;6a,7-Dihydroxymaackiain;Junipegenin A;3,5,8,2'-Tetrahydroxy-7-methoxyflavone;Oryzafuran;5,7,8,4'-Tetrahydroxy-3-methoxyflavone;Hypolaeti...	KN:C00038340;KN:C00021596;KN:C00004613,LM:LMPK12113154,FL:FL5FFANS0006;KN:C00004612,LM:LMPK12113153,FL:FL5FFANS0005,HM:HMDB0038572;KN:C00009679,LM:LMPK12070135,FL:FLIDHXNS0010;KN:C00009465,LM:LMPK12050273,FL:FLIAAJNS0001;KN:C00004608,LM:LMPK12113067,FL:FL5FF8NS0001;KN:C00019252;KN:C00004611,LM:LMPK12113152,FL:FL5FFANS0004;KN:C00003908,LM:LMPK12111399,FL:FL3FFCNS0003;KN:C00009982,LM:LMPK12060055,FL:FLIFHXNS0005;KN:C00004592,LM:LMPK12112863,FL:FL5FEANS0004;KN:C00019393;KN:C00004595,LM:LMPK12112866,FL:FL5FEANS0007;KG:C10022,KN:C00004633,LM:LMPK12112546,FL:FL5FBCNS0001;KN:C00003885,LM:LMPK12111230,FL:FL3FECNS0004;KN:C00013359,LM:LMPK12111595,FL:FL5F2CNS0004;KN:C00019459;KG:C10084,KN:C00004635,LM:LMPK12110002,FL:FL5FADNS0001,HM:HMDB0002655;KN:C00003907,LM:LMPK12111398,FL:FL3FFCNS0002;KN:C00004594,LM:LMPK12112865,FL:FL5FEANS0006;KN:C00043599;KN:C00019077;KN:C00009827,LM:LMPK12050409,FL:FLIAECNS0008;KN:C00018070;KN:C00004661,LM:LMPK12111606,FL:FL5F3CNS0002;KN:[1]C00006617,FL:[1]FL7ABGNS0001;KN:C00047947,HM:HMDB0129335;KN:C00018955;HM:HMDB0039210;KN:C00040163;KN:C00029606;KN:C00003887,LM:LMPK12111232,FL:FL3FECNS0006;KN:C00003888,LM:LMPK12111233,FL:FL3FECNS0007;KG:[1f]C08727,KN:[1]C00056076,LM:[1]LMPK12010005,FL:[1]FL7AAHNS0001,HM:[1]HMDB0003173;KG:C10176,KN:C00004634,LM:LMPK12112624,FL:FL5FCCNS0001;KN:C00008603,FL:FL4DPTNS0003;KN:C00004591,LM:LMPK12112862,FL:FL5FEANS0003;KN:C00013316,LM:LMPK12111245,FL:FL3FECNS0019;KG:C04443,KN:C00004632,LM:LMPK12112729,FL:FL5FDCNS0001;KN:C00009830,LM:LMPK12050443,FL:FLIAGANS0001;KN:C00004662,LM:LMPK12111607,FL:FL5F3CNS0003;KN:C00013360,LM:LMPK12111610,FL:FL5F3CNS0006;KG:C10188,KN:C00004636,LM:LMPK12110606,FL:FL5FAENS0001;KG:C19739,KN:C00034728;KG:C10119,KN:C00003886,LM:LMPK12111231,FL:FL3FECNS0005,HM:HMDB0030804;KN:C00019498;KN:C00003914,LM:LMPK12110875,FL:FL3FAJNS0001;KG:C10185,KN:C00001100,LM:LMPK12113150,FL:FL5FFANS0002;KN:C00013358,LM:LMPK12111594,FL:FL5F2CNS0003;KN:C00004625,LM:LMPK12112518,FL:FL5FALNS0003;LM:LMPK12113396;KN:C00016913;KN:C00004593,LM:LMPK12112864,FL:FL5FEANS0005,HM:HMDB0030547;LM:LMPK13060003;KG:C08999,KN:C00002420,HM:HMDB0249594;KN:C00034309;KG:C10120,KN:C00004895,LM:LMPK12112292,FL:FL5FACNM0001,HM:HMDB0256564;KN:C00014131,LM:LMPK12140603,FL:FL2FE8NS0005;KN:C00026681;HM:HMDB0060771				11.3977	317.066	[M+H]+		36.9757	LINK	2	LINK	62	LINK	2
6468	23.3344	713.254		0.134332	0.169383			1.36249	1.47701			96	C20H20O6	(96 names) Dihydrolicoisoflavone;Vieillardiixanthone B;Monotesone A;5-Deoxykievitol;Decaspirone H;Saucerneol G;1,4-Bis(3,5-dimethoxy-4-oxo-2,5-cyclohexadienylidene)-2-butene;Phellodensin D;Salvisplendin B;Spiraf...	KN:C00018951;KN:C00056273;KN:C00014165,LM:LMPK12140406,FL:FL2FACNI0012;KN:C00009965,LM:LMPK12050460,FL:FLIB1LNI0003,HM:HMDB0038774;KN:C00041491;KN:C00040226;KN:C00055447,HM:HMDB0041123;KN:C00014212,LM:LMPK12140268,FL:FL2FAANF0006;KN:C00041829;KN:C00032180;KN:C00004065,LM:LMPK12110421,FL:FL3FAANP0002;KG:C01590,KN:C00002541,LM:LMPK12050479,FL:FLIBALNI0001,HM:HMDB0034213;HM:HMDB0041290;KG:C17855,HM:HMDB0250437;KN:C00041356;KN:C00029646;KN:C00034935;KN:C00036159;KN:C00034759,HM:HMDB0304626;KN:C00008613,FL:FL4DAANI0001;KN:C00047368;KN:C00009957,KN:C00036234,LM:LMPK12050484,FL:FLIBALNI0006;KN:C00038874;KN:C00011118,LM:LMPK12120035,FL:FL1C1ANF0003;KN:C00008317,LM:LMPK12140396,FL:FL2FACNI0002;KN:C00048500;KN:C00045192,KN:C00045415;KN:C00034824,KN:C00035278;KN:C00053409;KN:C00014239,LM:LMPK12140523,FL:FL2FALNP0019;KN:C00014491,LM:LMPK12120125,FL:FL1C1LNI0007;KN:C00017155;KG:C09166,KN:C00003471;KG:C21954,KN:C00000638,KN:C00007193,KN:C00038062,KN:C00058821,HM:HMDB0029459;KN:C00018835;KN:C00052727;KN:C00033656;KN:C00008615,FL:FL4DAANI0002;KN:C00008620,FL:FL4DAANP0002;KN:C00039480;KN:C00014163,LM:LMPK12140666,FL:FL2FFANI0001;KN:C00051529;KN:C00019296;KN:C00056274;KG:C20453;KN:C00034355;KN:C00042675;KN:C00038609;KN:C00041502;KG:C21191,KN:C00007201;KN:C00014211,LM:LMPK12140076,FL:FL2F1LNF0001;KN:C00031073;KG:C18024,KN:C00014164,LM:LMPK12140490,FL:FL2FALNI0029;KN:C00008616,FL:FL4DAANI0003;KN:C00016212;KN:C00008454,LM:LMPK12140401,FL:FL2FACNI0007;KN:C00030492;KN:C00038358;KG:C10549,KN:C00002591,KN:C00036711,HM:HMDB0030682;KN:C00007209,KN:C00040897,HM:HMDB0301742;KN:C00008316,LM:LMPK12140395,FL:FL2FACNI0001;HM:HMDB0035525;KN:C00046568,KN:C00046906,KN:C00053773,HM:HMDB0257508;KN:C00004894,LM:LMPK12112696,FL:FL5FDBNM0002;KN:C00037674;KN:C00020630;KN:C00016072;KN:C00008318,LM:LMPK12140397,FL:FL2FACNI0003;KN:C00029569;KN:C00053201;HM:HMDB0033027;KN:C00011117,LM:LMPK12110031,FL:FL3F1ANI0003;KN:C00014198,LM:LMPK12140300,FL:FL2FAANI0026;KN:C00032897;KN:C00028075;KN:C00044012;KN:C00014181,LM:LMPK12140408,FL:FL2FACNI0014;KG:C07675,HM:HMDB0015264;HM:HMDB0249626;HM:HMDB0248910;KN:C00053184;KN:C00052188;HM:HMDB0035321,HM:HMDB0039475;HM:HMDB0033558,HM:HMDB0041487;HM:HMDB0252695;HM:HMDB0254997;HM:HMDB0256863;HM:HMDB0040866;KG:C09782,KN:C00003082,LM:LMPR0102070009,HM:HMDB0252696;KN:C00031928;HM:HMDB0302219;KN:C00044375,HM:HMDB0040664;KN:C00011171,KN:C00037143,HM:HMDB0301717;KN:C00032613,HM:HMDB0302092;KG:C17759,KN:C00037931,HM:HMDB0036938,HM:HMDB0301952;KN:C00031929				23.3359	713.253	[2M+H]+		77.5635	LINK	3	LINK	32	LINK	4
8520	31.1006	383.199		-0.189938	-0.155027			0.645746	0.699798			11	C11H13N1O2	(11 names) Dihydrobackebergine;Ephedroxane;(E)-5-(3,4,5,6-Tetrahydro-3-pyridylidenemethyl)-2-furanmethanol;Pycnarrhine;Streptopyrrolidine;5-Methoxytryptophol;3-(2-Methylperoxyethyl)-1H-indole;D,L-Buthionine;Trih...	KN:C00027140;KG:C17902,KN:C00055835;HM:HMDB0033560;KN:[1]C00026021;KN:C00034293;HM:HMDB0001896;HM:HMDB0258019;HM:HMDB0250809;KG:C17221;HM:HMDB0259033;KN:C00054180,HM:HMDB0029384				31.1035	383.199	[2M+H]+		103.972	LINK	0	LINK	58	LINK	0
6886	24.9665	351.249		0.482174	0.517057			3.03511	3.28894			35	C21H34O4	(35 names) 3alpha,20alpha,21-Trihydroxy-5beta-pregnan-11-one;Ambliolide;Methyl 2beta,3beta-dihydroxy-8(17),13E-labdadien-15-oate;5-Heptenoic acid, 7-((1S,2R,3S,4R)-3-((1E,3R)-3-hydroxy-1-octen-1-yl)-7-oxabicyclo...	KG:C05483;KN:C00022177;KN:C00022493;HM:HMDB0258442;KG:C05476,LM:LMST02030100,LM:LMST02030142,HM:HMDB0000268,HM:HMDB0000449;KN:C00022228;LM:LMPR0104360001;HM:HMDB0247207;KG:C17496,KN:C00031474,LM:LMPK15020009,HM:HMDB0033616;LM:LMFA03010238;KN:C00033549;KN:C00023201;LM:LMFA03010233;LM:LMFA07040134;LM:LMPK15050008;HM:HMDB0246975;LM:LMFA03010058;LM:LMST02030313;HM:HMDB0011571;KN:C00045644;KG:C15403;KN:C00023432;HM:HMDB0244668;KG:C14594,LM:LMST02030319,LM:LMST05030014,HM:HMDB0005972;KN:C00038636;KG:C15368,LM:LMST02030290,HM:HMDB0041997;LM:LMFA03090014,LM:LMFA03090015;HM:HMDB0253615;HM:HMDB0011541;LM:LMFA03010103;HM:HMDB0257430;HM:HMDB0258152;HM:HMDB0243534;HM:HMDB0252959;HM:HMDB0244419				24.9736	351.249	[M+H]+		83.1313	LINK	8	LINK	166	LINK	3
8120	29.6976	605.406		0.0270613	0.0619199			1.06429	1.15324			16	C35H56O8	(16 names) Papyriferic acid;Immunogen;Lasalocid C;Lasalocid B;Ilemaminoside A;Lasalocid D;Hederagenin 3-O-arabinoside;Lasalocid E;1-(9Z-heptadecenoyl)-2-dodecanoyl-glycero-3-phosphate;1-(9Z-tetradecenoyl)-2-pent...	KG:C08632,KN:C00003752,HM:HMDB0040498;KN:C00055934;KN:C00018009;KN:C00018008;KN:C00055931;KN:C00018010;KG:C08953,KN:C00003527,KN:C00032848;KN:C00018011;LM:LMGP10010246;LM:LMGP10010110;LM:LMGP10010200;LM:LMGP10010161;LM:LMGP10010139,HM:HMDB0114813;LM:LMGP10010093;LM:LMGP10010049;LM:LMGP10010071				29.7013	605.406	[M+H]+		99.2043	LINK	0	LINK	1	LINK	0
4031	17.2037	427.213		-0.304241	-0.269717			0.496317	0.537382			25	C26H26N4O2	(25 names) MEK inhibitor;Ardeemin;Artaltilin E;Kushenol T;10'-Hydroxycyclolycoserone;Andibenin B;Dicitrinol A;Notoptolide;Rhinacanthin H;4,2',3',4',6'-Pentahydroxy-5'-neryldihydrochalcone;Rhinacanthin G;10'-Hydr...	HM:HMDB0254415;KN:C00051931,KN:C00052054;KN:C00055005;KN:C00014199,LM:LMPK12140117,FL:FL2FA8NI0008;KN:C00019895;KN:C00000506;KN:C00052924;KN:C00019985;KN:C00041098;KN:C00008022,KN:C00008023,LM:LMPK12120559,LM:LMPK12120560,FL:FL1DEANI0001,FL:FL1DEANI0002;KN:C00041097;KN:C00022604;KN:C00014619,LM:LMPK12120531,FL:FL1DACNI0001;KN:C00037070;KN:C00041099;KN:C00054791;FL:FL2FAANI0027;KN:C00052925;KN:C00008790,LM:LMPK12020243,FL:FL6F1CNP0003;KN:C00019973;KN:C00050038;HM:HMDB0247256;KG:C21516,HM:HMDB0015396;HM:HMDB0256347;KN:C00053986				17.1998	427.213	[M+H]+		56.7019	LINK	2	LINK	16	LINK	0
6047	21.9638	304.297		0.266773	0.301294			1.8483	2.00122			1	C21H38N1	Cetylpyridinium chloride	KG:[1f]C11307				21.965	304.297	[M+H]+		72.9026	LINK	10	LINK	43	LINK	2
7747	28.4383	667.434		-0.04627	-0.0118355			0.898939	0.973116			9	C37H63O8P1	(9 names) PA(20:4(5Z,8Z,11Z,14Z)/14:1(9Z));PA(18:4(6Z,9Z,12Z,15Z)/16:1(9Z));PA(20:5(5Z,8Z,11Z,14Z,17Z)/14:0);PA(20:4(8Z,11Z,14Z,17Z)/14:1(9Z));PA(14:0/20:5(5Z,8Z,11Z,14Z,17Z));PA(14:1(9Z)/20:4(8Z,11Z,14Z,17Z));...	LM:LMGP10010621,HM:HMDB0115145;LM:LMGP10010430,HM:HMDB0115031;LM:LMGP10010649,HM:HMDB0115198;HM:HMDB0115172;LM:LMGP10010924,HM:HMDB0114787;HM:HMDB0114802;LM:LMGP10010129,HM:HMDB0114801;LM:LMGP10010901,HM:HMDB0114859;HM:HMDB0039050				28.4325	667.432	[M+H]+		94.8907	LINK	4	LINK	6	LINK	0
1029	10.1208	208.058		-0.168123	-0.133966			0.679011	0.734571			8	C9H9N3O1S1	(8 names) 6-Methyl-5-pyridin-4-yl-3,6-dihydro-1,3,4-thiadiazin-2-one;Benzthiazuron;5-Hydroxy-6-methoxy-1h-indole-2-carboxylic acid;3-Amino-4,7-dihydroxy-8-methylcoumarin;4-(2-Aminophenyl)-2,4-dioxobutanoate;1-N...	HM:HMDB0253351;KG:C19058;HM:HMDB0246803;KG:C12466;KG:C01252,HM:HMDB0000978;KG:C14801,HM:HMDB0060328;HM:HMDB0245714;KG:C05835				10.1177	208.057	[M+H]+		32.6242	LINK	5	LINK	83	LINK	0
1406	11.0947	229.068		0.00366106	0.0377533			1.00847	1.09082			2	C10H12O6	(2 names) 2-Hydroxy-3-carboxy-6-oxo-7-methylocta-2,4-dienoate;Nortetillapyrone	KG:C06581;KN:C00046213				11.0935	229.068	[M+H]+		35.9415	LINK	0	LINK	106	LINK	0
8720	31.5765	466.241		0.0632885	0.0973624			1.15688	1.2513			4	C25H31N5O4	(4 names) [5-[2,4-Bis((3S)-3-methylmorpholin-4-yl)pyrido[2,3-d]pyrimidin-7-yl]-2-methoxyphenyl]methanol;Notoamide K;Codonocarpine;Luminespib	HM:HMDB0248789;KN:C00039880;KG:C10582,KN:C00002326;HM:HMDB0254202				31.5694	466.24	[M+H]+		105.556	LINK	1	LINK	0	LINK	0
7319	26.6334	289.249		0.155311	0.189375			1.42992	1.54659			69	C20H32O1	(69 names) Rotalin A;Palustradienol;Sandaracopimaradienol;Ozol;8(9),15-Isopimaradien-3beta-ol;(5S)-ent-Verticilla-3E,7E,12(18)-trien-5-ol;Labda-7,12(E),14-triene-17-ol;3beta-Hydroxybiformene;14alpha-Formylsteroi...	KN:C00023464;KG:C18219,KN:C00055468;KN:C00031285;KN:C00023281,KN:C00023284,KN:C00023286,KN:C00040541;KN:C00050761;KN:C00029327;KN:C00041030;KN:C00023276,KN:C00023277;KG:C21921;KN:C00035583;KN:C00034840,KN:C00034841;LM:LMPR0104450003;KN:C00034863;KN:C00043101;HM:HMDB0260381;KN:C00022079;LM:LMPR0104460001;KG:C11872,KN:C00007360,KN:C00031762,LM:LMPR0104130003,HM:HMDB0036727,HM:HMDB0303568;KN:C00023280;KG:C11883,LM:LMPR0104050008;KG:C11882,KN:C00000870,KN:C00052709,LM:LMPR0104050006,HM:HMDB0034736,HM:HMDB0304253;KN:C00050667;KG:C15101;KN:C00044415;KN:C00043488;KN:C00037102;KN:C00045754;KN:C00023459;KG:C20150;KN:C00039271;KN:C00048345;LM:LMPR0104400002;KN:C00051484;LM:LMPR0104420003;LM:LMPR01040116;LM:LMPR0104240010;KN:C00040774;LM:LMPR0104240004;KN:C00022196;KG:C22009;LM:LMPR0104240008;KN:C00034864;KN:C00022078;KN:C00043000;KG:C21560;KG:C14906;HM:HMDB0252076;KN:C00035665;LM:LMFA05000064;LM:LMFA01140086;KN:C00030186;KN:C00042822;KG:C11895,KN:C00053809,LM:LMPR0104390003,HM:HMDB0304494;KN:C00031558;LM:LMPR0104240013;KN:C00042117;KN:C00042116;KN:C00043102;KN:C00049719;KG:C15492,LM:LMPR01090047,HM:HMDB0011618;KG:C11884,KN:C00053541;KG:C22107;KG:C18221,KG:C20147,KN:C00040775,KN:C00048309,LM:LMPR0104080008;KN:C00030919;KG:C20146;LM:LMFA06000197;KN:C00023288;KN:C00029309;KG:C16858,KN:C00035721				26.6307	289.249	[M+H]+		88.7651	LINK	0	LINK	82	LINK	0
5654	21.0187	655.178		1.03631	1.07037			10.8721	11.759			1	C32H32O16	6''-Vanilloyliridin	KN:C00018956				21.0167	655.178	[M-H2O+H]+	5654	69.6787	LINK	0	LINK	16	LINK	2
8212	30.0674	590.292		0.144701	0.178562			1.39541	1.50856			2	C31H43N1O10	(2 names) Benzoylmesaconine;Circinasine B	HM:HMDB0249053;KN:C00038780				30.0699	590.292	[M+H]+		100.458	LINK	1	LINK	12	LINK	0
8538	31.1818	169.121		-0.151731	-0.11793			0.70513	0.762203			105	C10H16O2	(105 names) (6E)-8-Oxogeraniol;5-decynoic acid;(6E)-8-Hydroxygeranial;8-decynoic acid;(+-)-1,8-Epoxy-p-menthan-3-one;3-decynoic acid;(6E)-8-Oxolinalool;(3S)-3-hydroxycyclocitral;(-)-(2R,4S)-p-Mentha-1(7),8-dien-2...	KG:C20223,LM:LMFA06000130;LM:LMFA01030459;KG:C20222;LM:LMFA01030462;KN:C00010828;LM:LMFA01030457;KG:C20221,KN:C00034358;KG:C19731,KN:C00031537,HM:HMDB0303972;KN:C00050603,KN:C00050604,HM:HMDB0303885,HM:HMDB0303889;HM:HMDB0037175;KG:C08489,KN:C00001312,HM:HMDB0301835;LM:LMFA01030205;HM:HMDB0182798,HM:HMDB0240639;LM:LMFA07010191;LM:LMFA07010846,HM:HMDB0031156;HM:HMDB0036067;LM:LMFA01030458;LM:LMFA01030105,LM:LMFA01030106,LM:LMFA01030107,LM:LMFA01030204;HM:HMDB0303819;KN:C00010322,HM:HMDB0034670;LM:LMFA01030202,LM:LMFA01030203;KN:C00036452;KN:C00055938;KG:C18019,KG:C11937,KG:C19083,LM:LMPR0102090042;HM:HMDB0244060;KG:C11402,KG:C11414,LM:LMPR0102090058,LM:LMPR0102090059;HM:HMDB0034452;KG:C09786,KN:C00003086,KN:C00050941,LM:LMPR0102070057;KN:C00010442;LM:LMFA01030213;LM:LMFA01030460;LM:LMFA01030210;HM:HMDB0032219;LM:LMFA07010187;KN:C00010318;KN:C00010830,KN:C00053112,KN:C00053855,HM:HMDB0302746;LM:LMFA01030212;LM:LMPR0102010024;KN:C00010851,HM:HMDB0037014;HM:HMDB0251324;LM:LMFA01030461;KG:C11651,KG:C09804,KG:C22200,KN:C00003085,KN:C00052903,LM:LMPR0102070017,LM:LMPR0102070022;KN:C00055846;LM:LMFA01030463;KN:C00010541,KN:C00051502,HM:HMDB0035829;LM:LMFA06000144;LM:LMFA07010964,HM:HMDB0031273;LM:LMFA01030211;KG:C09854,KN:C00003042,LM:LMPR0102090061,HM:HMDB0303238;KN:C00023986,HM:HMDB0033700;KN:C00053842,HM:HMDB0013105,HM:HMDB0246611;KN:C00010444,KN:C00010445;KG:C11943,KG:C11944;HM:HMDB0303882;LM:LMFA01031264;LM:LMFA07010517;LM:LMFA07010519;HM:HMDB0303888;LM:LMFA01030108;LM:LMFA01030201;KG:C09842,KN:C00003031,LM:LMPR0102060001,LM:LMPR0102060002,LM:LMPR0102060003;KN:C00010849,KN:C00010850;LM:LMFA01030209;KN:C00010327;LM:LMFA01030188;KN:C00010855;KN:C00035030;KN:C00010443;KN:C00010366;KG:C02108,KN:C00000834,LM:LMPR0102120041,LM:LMPR0102120043,HM:HMDB0037821;KN:C00050601,KN:C00050602;LM:LMFA07010192,LM:LMFA07010193;KG:C22225,KG:C20615;KG:C03448,LM:LMPR0102120048;KG:C16461,KN:C00053254,LM:LMFA01030440,LM:LMFA01030784,HM:HMDB0036103,HM:HMDB0302741,HM:[-1]HMDB0304369;KN:C00010314,LM:LMFA07040013,LM:LMFA07040015;KG:C20322,KG:C20323;LM:LMFA01030214;KN:C00011034;LM:LMFA01030101,LM:LMFA01030102,LM:LMFA01030103,LM:LMFA01030104;LM:LMFA01030200;KN:C00036361;LM:LMFA01030206,LM:LMFA01030207,LM:LMFA01030208;HM:HMDB0032313;KN:C00011030;KG:C11403,KG:C11418;KN:C00055584,LM:LMFA07010806,HM:HMDB0032319;KG:C08546,KN:C00001324,KN:C00054704,KN:C00054705,LM:LMFA07011026;KG:C09785,KG:C06069,KN:C00053003,LM:LMPR0102070011;KG:C08498,KN:C00001316,KN:C00055969,KN:C00055970,KN:C00055971,KN:C00055972,HM:HMDB0032434;KN:C00010852;KN:C00010854;LM:LMFA07010639,HM:HMDB0032312;KN:C00010820,KN:C00010822;KG:C09836,KN:C00003027,HM:HMDB0035766;KN:C00032861;KN:C00051503;HM:HMDB0040639;KN:C00010360;KG:C00848,LM:LMPR0102090064;HM:HMDB0301788;KN:C00010999;KN:C00010386,HM:HMDB0035714;KN:C00000146;HM:HMDB0259246				31.177	169.121	[M+H]+		104.222	LINK	0	LINK	31	LINK	0
5788	21.3383	316.317		-0.0770283	-0.043262			0.837475	0.905186			1	C19H41N1O2	17-Methyloctadecasphinganine	LM:LMSP01020004				21.3398	316.317	[M+H]+		70.7771	LINK	1	LINK	106	LINK	0
8379	30.6883	459.312		0.674236	0.707782			4.7232	5.10249			3	C28H42O5	(3 names) Pubesenolide;Chaxine B;(22E,24R)-5alpha,6alpha-epoxy3beta,7alpha,14beta-trihydroxy-ergosta-8,22,dien-15-one	HM:HMDB0033728;KN:C00054307;LM:LMST01031185				30.6887	459.312	[M+H]+	8379	102.562	LINK	20	LINK	33	LINK	3
6279	22.7064	487.172		-0.297472	-0.264021			0.504113	0.544476			6	C24H26N2O9	(6 names) Kopsimaline A;Singapurensine C;Gemichalcone B;Marchantin K;Wander;Seguinoside G	KN:C00039582;KN:C00024599;KN:C00014451,KN:C00014452,LM:LMPK12120063,LM:LMPK12120064,FL:FL1C1ANI0026,FL:FL1C1ANI0027;KN:C00015818;HM:HMDB0259888;KN:C00040272				22.7004	487.172	[M+H]+		75.4029	LINK	10	LINK	24	LINK	2
4566	18.4283	592.085		-0.195204	-0.161756			0.637964	0.68904			1	C17H27N3O16P2	UDP-N-acetyl-beta-L-fucosamine	KG:C20774,KG:C20768				18.4341	592.085	[M+H]+		60.8983	LINK	0	LINK	7	LINK	0
5719	21.1811	442.362		-0.653924	-0.620479			0.221859	0.239619			7	C25H47N1O5	(7 names) (12E)-9-Hydroxyoctadecenoylcarnitine;3-Hydroxy-9Z-octadecenoylcarnitine;(9Z)-12-Hydroxyoctadec-9-enoylcarnitine;hydroxyoctadecenoylcarnitine;3-Hydroxy-11Z-octadecenoylcarnitine;3-Oxooctadecanoylcarnit...	HM:HMDB0241534;LM:LMFA07070025,HM:HMDB0013340,HM:HMDB0240761;HM:HMDB0241536;HM:HMDB0253282;HM:HMDB0013339;HM:HMDB0241559;HM:HMDB0241535				21.1918	442.36	[M+H]+		70.2739	LINK	1	LINK	1	LINK	0
3139	14.9435	199.095		-0.302307	-0.269044			0.498532	0.538216			33	C10H14O4	(33 names) Paeonilactone A;Annularin A;Annularin B;Decadienedioic acid;Decarestrictin H;Ethylene glycol dimethacrylate;Diplobifuranylone A;4,5-Dihydro-2,5-dimethyl-4-oxo-3-furanyl butyrate;1-(2-Hydroxy-5-methoxy...	KG:C17454,KN:C00010955;KN:C00044520;KN:C00044521;HM:HMDB0242172;KN:C00016725;HM:HMDB0252072;KN:C00041504,KN:C00041505;HM:HMDB0303217;KN:C00033510;KN:C00045804;KN:C00048669;KN:C00044434;HM:HMDB0030991;HM:HMDB0256079;KG:C06579;HM:HMDB0033093;KG:C16644;HM:HMDB0034099;KG:C09853,KN:C00003041;HM:HMDB0257890;HM:HMDB0244146;HM:HMDB0004998;HM:HMDB0059779;KG:C20789;KN:C00030360;KN:C00049843;KN:C00038622;HM:HMDB0244202;HM:HMDB0059768;KN:C00039778,KN:C00040383,LM:LMFA07040142;KN:C00040378;KG:C19180,HM:HMDB0029706;KG:C19244,HM:HMDB0029749				14.9436	199.096	[M+H]+		49.0312	LINK	0	LINK	55	LINK	0
7115	25.8879	599.432		0.275633	0.30889			1.88639	2.03653			7	C37H58O6	(7 names) (8S,9S,10R,13S,14S,17R)-1-Hexadecanoyl-11,17-dihydroxy-17-(2-hydroxyacetyl)-10,13-dimethyl-7,8,9,11,12,14,15,16-octahydro-6H-cyclopenta[a]phenanthren-3-one;Hericenone D;Ingenol-3-myristinate;Hericenon...	HM:HMDB0260191;HM:HMDB0039139;KN:C00050839;KN:C00023979,HM:HMDB0039594;KN:C00027926;KN:C00049360;KN:C00027929				25.8894	599.432	[M+H]+		86.2447	LINK	4	LINK	6	LINK	4
2420	13.3181	347.181		-0.0949187	-0.0617516			0.803677	0.867458			91	C15H26N2O7	(91 names) Spenolimycin;Thymifodioic acid;Maoecrystal C;Heteroplexisolide C;Heteroplexisolide B;Macrocalyxoformin A;Gaudichanolide B;Hanagokenol B;Royleanonic acid;Trixikingolide isovalerate;Isodocarpin;16-Hydro...	KG:C17970,KN:C00018616;KN:C00022122;KN:C00051465;KN:C00047452;KN:C00047451;KN:C00048102;KN:C00042176,KN:C00042545;KN:C00030454;HM:HMDB0257320;KN:C00021744,KN:C00021745;KN:C00050907;KN:C00031517;KG:C20633,HM:HMDB0254589;KN:C00051214;KN:C00034401,KN:C00034403;KN:C00020479,HM:HMDB0034605;KN:C00023996;KN:C00044791;KN:C00047411,KN:C00047412;KN:C00022266;KN:C00017377;KN:C00038950;KN:C00048698;KN:C00032278,KN:C00032279;KN:C00013026;KN:C00051220;KN:C00037344,HM:HMDB0036661;KG:C09509,KN:C00003330,KN:C00020963,KN:C00021131;KN:C00040682;KN:C00000064,HM:HMDB0036894;KN:C00030193,HM:HMDB0035812;HM:HMDB0036474;KN:C00020943;LM:LMPR0104040006;KN:C00022530;KN:C00011662;HM:HMDB0259942;KN:C00037505;KN:C00012191,KN:C00032954;KN:C00034936;KG:C14161,KN:C00000037,HM:HMDB0035047;KN:C00021126;KN:C00047534;HM:HMDB0040795;KN:C00046714;KN:C00022540;KN:C00022217;KN:C00033836;KN:C00038174;KN:C00022534;KN:C00012867;KN:C00021727,KN:C00021728;KN:C00035769;KG:C12308,KN:C00000044,LM:LMPR0104170030,HM:HMDB0036901;HM:HMDB0041795;KN:C00012103;KN:C00012874;KN:C00012360;KN:C00042553;KN:C00023682;KN:C00033593,KN:C00033596;KN:C00032046;KN:C00050008;KN:C00050691,KN:C00050692;KN:C00055919;KN:C00022543;KN:C00001499,KN:C00001505,HM:HMDB0032819;KN:C00012979,KN:C00012983;KN:C00044727;KN:C00051216;KN:C00047453;KN:C00017309;KN:C00011780;KN:C00042324;KN:C00033162;KN:C00017407;KN:C00035386;KG:C11861,KN:C00000024,LM:LMPR0104170018,HM:HMDB0303459;KN:C00050836;KN:C00022544;KN:C00041661;KG:C09518,KN:C00003339,KN:C00011798,HM:HMDB0036690;KN:C00036099;KN:C00051310;KN:C00017311,KN:C00017312;KN:C00022391;KN:C00017322;KN:C00017388;KN:C00051480;HM:HMDB0032896;KN:C00023348,KN:C00048251				13.319	347.181	[M+H]+		43.508	LINK	1	LINK	52	LINK	0
5603	20.8904	625.167		-0.212493	-0.179353			0.613065	0.661678			81	C35H28O11	(81 names) Guangsangon I;Actinoplanone E;Subulin;Rhamnocitrin 3-glucosyl-(1->2)-galactoside;Kaempferol 5-methyl ether 3-galactoside-4'-glucoside;Isorhamnetin 3-O-[b-L-rhamnofuranosyl-(1->6)-D-glucopyranoside];6-...	KN:C00035837;KN:C00017917;KN:C00008061,LM:LMPK12130051,FL:FL1ABGGS0001,HM:HMDB0037500;KN:C00005276,LM:LMPK12112559,FL:FL5FCAGA0003;KN:C00005268,LM:LMPK12112537,FL:FL5FBAGA0002;HM:HMDB0037744;KN:C00005321,LM:LMPK12112813,FL:FL5FEAGA0002;KN:C00004499,KN:C00013647,LM:LMPK12111350,FL:FL3FFAGS0012,FL:FL3FFAGS0018;KN:C00006273,LM:LMPK12110763,FL:FL3FADDS0001;KN:C00005359,LM:LMPK12113110,FL:FL5FFAGL0007;KN:C00020345;KN:C00014068,LM:LMPK12110760,FL:FL3FADCS0023;KN:C00006288,LM:LMPK12110855,FL:FL3FAICS0003;KN:C00004344,KN:C00004345,LM:LMPK12110776,LM:LMPK12110777,FL:FL3FADGS0010,FL:FL3FADGS0011;KN:C00005558,LM:LMPK12112371,FL:FL5FADGS0014;KN:C00006289,LM:LMPK12110856,FL:FL3FAICS0004;KN:C00005773,LM:LMPK12112786,FL:FL5FDJGS0002;HM:HMDB0037743;KN:C00047526;KN:C00005502,LM:LMPK12112543,FL:FL5FBCGL0002,HM:HMDB0037361;KN:C00005599,LM:LMPK12110603,FL:FL5FAEGS0004;KN:C00010124,LM:LMPK12050374,FL:FLIAEAGS0003;HM:HMDB0037085;KN:C00013927,LM:LMPK12110604,FL:FL5FAEGS0005,HM:HMDB0253687;KN:C00004363,LM:LMPK12110815,FL:FL3FAEGS0007;KN:C00005280,KN:C00005281,LM:LMPK12112560,LM:LMPK12112566,FL:FL5FCAGA0004,FL:FL5FCAGL0005;KN:C00005291,LM:LMPK12112033,FL:FL5FABGL0002;KN:C00006285,LM:LMPK12110751,FL:FL3FADCS0014;KN:[1]C00006684,LM:[1]LMPK12010235,FL:[1]FL7AADGL0004,HM:[1]HMDB0041766;KN:C00006282,LM:LMPK12110750,FL:FL3FADCS0013,HM:HMDB0038813;KN:C00005771,LM:LMPK12112502,FL:FL5FAJGS0002;KN:C00005562,LM:LMPK12112345,FL:FL5FADGL0017,HM:HMDB0037375;KN:C00013713,LM:LMPK12111063,FL:FL3FCGGS0001;KN:C00005361,LM:LMPK12113112,FL:FL5FFAGL0009,HM:HMDB0037443;KN:C00005513,LM:LMPK12112608,FL:FL5FCCGL0002;KN:C00006284,LM:LMPK12110805,FL:FL3FAECS0005,HM:HMDB0037410;KN:[1]C00006685,LM:[1]LMPK12010236,FL:[1]FL7AADGL0005;KN:C00006259,LM:LMPK12111032,FL:FL3FCCCS0003;KN:C00005595,KN:C00005596,LM:LMPK12112403,LM:LMPK12112406,FL:FL5FAEGA0003,FL:FL5FAEGL0002;KN:C00019134;KN:C00004347,LM:LMPK12110779,FL:FL3FADGS0013;KN:C00005358,LM:LMPK12113109,FL:FL5FFAGL0006;KN:C00019130;KN:C00005538,KN:C00005548,KN:C00051135,LM:LMPK12110586,LM:LMPK12112321,FL:FL5FADGA0007,FL:FL5FADGL0011,HM:HMDB0037746;KN:C00006272,LM:LMPK12110747,FL:FL3FADCS0010,HM:HMDB0037422;KN:C00014107,LM:LMPK12110762,FL:FL3FADCS0025,HM:HMDB0301982;KN:C00013934,LM:LMPK12112638,FL:FL5FCDGS0002;KN:C00011179,LM:LMPK12112662,FL:FL5FCGGS0002;KN:C00005553,KN:C00005557,LM:LMPK12112323,LM:LMPK12112343,FL:FL5FADGA0009,FL:FL5FADGL0015,HM:HMDB0303594;KN:[1]C00011071,LM:[1]LMPK12010395,FL:[1]FL7AAIGL0024;KN:C00013935,LM:LMPK12112639,FL:FL5FCDGS0003;KN:[1]C00006729,FL:[1]FL7AAHGO0003,HM:[1]HMDB0038099;KN:C00005649,LM:LMPK12112915,FL:FL5FECGS0011;KN:C00005537,KN:C00005547,LM:LMPK12110585,LM:LMPK12112320,FL:FL5FADGA0006,FL:FL5FADGL0010,HM:HMDB0037745,HM:HMDB0303081;KN:C00004349,LM:LMPK12110781,FL:FL3FADGS0015;KN:[1]C00006727,LM:[1]LMPK12010352,FL:[1]FL7AAHGL0004,HM:[1]HMDB0038098;KN:C00030826;KN:C00014074,LM:LMPK12111037,FL:FL5FCCDS0001;KN:C00013932,LM:LMPK12112758,FL:FL5FDEGS0002,HM:HMDB0301964;KN:[1]C00006687,KN:[1]C00006688,LM:[1]LMPK12010230,LM:[1]LMPK12010238,FL:[1]FL7AADGA0002,FL:[1]FL7AADGL0007,HM:[1]HMDB0302155;KN:C00005564,LM:LMPK12112374,FL:FL5FADGS0017,HM:HMDB0039124;KN:C00005516,LM:LMPK12112602,FL:FL5FCCGA0005;KN:C00006399,KN:C00014069,LM:LMPK12110765,FL:FL3FADDS0002,FL:FL3FADDS0003;KN:C00006287,LM:LMPK12110806,FL:FL3FAECS0006,HM:HMDB0037409;KN:C00006260,LM:LMPK12111034,FL:FL3FCCDS0001;KN:C00005362,LM:LMPK12113132,FL:FL5FFAGS0018;KN:C00013984,LM:LMPK12112496,FL:FL5FAIGS0004;HM:[1]HMDB0041677;KN:C00005512,KN:C00005514,LM:LMPK12112601,LM:LMPK12112609,FL:FL5FCCGA0004,FL:FL5FCCGL0003;KN:[1]C00011188,LM:[1]LMPK12010436,FL:[1]FL7ARXGL0005,HM:[1]HMDB0029240;KN:C00005852,LM:LMPK12111792,FL:FL5FAAGL0070;KN:[1]C00006862,LM:[1]LMPK12010245,FL:[1]FL7AADGL0014,HM:[1]HMDB0301894;KN:C00006302,LM:LMPK12110505,FL:FL3FACCS0037;KN:C00006009,LM:LMPK12110592,FL:FL5FADGL0038;HM:HMDB0033005;KN:C00052773;KN:C00013825,LM:LMPK12112847,FL:FL5FEAGS0022;KN:[1]C00006896,LM:[1]LMPK12010358,FL:[1]FL7AAHGL0011,HM:[1]HMDB0301666;KN:C00004325,LM:LMPK12110698,FL:FL3FACGS0063;KN:C00011122,LM:LMPK12110514,FL:FL3FACCS0046;KN:C00006011,LM:LMPK12112376,FL:FL5FADGS0019				20.889	625.167	[M+H]+		69.2445	LINK	0	LINK	14	LINK	1
6085	22.074	191.068		-0.173239	-0.140145			0.67106	0.724194			21	C6H11N4O1Cl1	(21 names) Girolline;4-Methyl-1-homopiperazinedithiocarboxylic acid;7-Ethoxycoumarin;methyl 8S,9R-epoxy-2Z-decen-4,6-diynoate;Methyl (Z,Z)-10-hydroxy-2,8-decadiene-4,6-diynoate;7-Methoxy-6-methyl-2H-1-benzopyran...	KN:C00028304;HM:HMDB0252284;KG:C11052,HM:HMDB0247248;LM:LMFA01070031,LM:LMFA01070032;HM:HMDB0039359;HM:HMDB0032991;KG:C15102;HM:HMDB0041122;KN:C00055260,HM:HMDB0040731;KG:C17916,KN:C00054621,HM:HMDB0040938;KG:C14105;LM:LMFA01031036;KN:C00043793;KN:C00039097;KN:C00038203,HM:HMDB0040326;KN:C00038415;HM:HMDB0011165;HM:HMDB0028753;KG:C05829,HM:HMDB0015673,HM:HMDB0062795;KG:C08266,KN:C00001338;HM:HMDB0028837				22.0747	191.069	[M+H]+		73.2757	LINK	0	LINK	51	LINK	0
2681	13.9681	331.079		1.64752	1.68047			44.4138	47.9149			101	C13H18N2O4S2	(101 names) Penicillin O;5,6,4'-Trihydroxy-7,3'-dimethoxyIsoflavone;Rhamnazin;5-Methoxymopanone;(+)-Hydroxypisatin;Aflatoxin B1-W;5,7,2'-Trihydroxy-8,6'-dimethoxyflavone;Iristectorigenin B;Hildecarpin;Thymusin;Re...	KG:C17405,HM:HMDB0248169;KN:C00019365;KN:C00004642,LM:LMPK12112641,FL:FL5FCDNS0001;KN:C00008605,FL:FL4DPTNS0005;KN:C00019383;KN:C00054146,HM:HMDB0035598;KN:C00003903,LM:LMPK12111310,FL:FL3FF8NS0009;KN:C00009474,LM:LMPK12050403,FL:FLIAECNS0002;KG:C10424,KN:C00002533,LM:LMPK12070129,FL:FLIDHXNS0004;KN:C00003877,LM:LMPK12111445,FL:FL3FGANS0004;KN:C00008365,LM:LMPK12140699,FL:FL2FQUNS0001;KN:C00004597,LM:LMPK12112868,FL:FL5FEANS0009;KN:C00046036;KN:C00004616,LM:LMPK12113157,FL:FL5FFANS0009;KN:C00003915,LM:LMPK12110879,FL:FL3FAKNS0001;KN:C00009848,LM:LMPK12050334,FL:FLIAALNS0009;KN:C00004598,LM:LMPK12112869,FL:FL5FEANS0010;KN:C00013313,LM:LMPK12111453,FL:FL3FGANS0012;KN:C00023621,HM:HMDB0030480;KN:C00004600,LM:LMPK12112871,FL:FL5FEANS0012;KN:C00004643,LM:LMPK12112652,FL:FL5FCENS0001;KN:C00004615,LM:LMPK12113156,FL:FL5FFANS0008;KN:C00004596,KN:C00036623,LM:LMPK12112867,FL:FL5FEANS0008,HM:HMDB0303613;KN:C00003889,LM:LMPK12111234,FL:FL3FECNS0008;KN:C00033608;KN:C00040159;KN:C00004614,LM:LMPK12113155,FL:FL5FFANS0007;KN:C00004585,LM:LMPK12113292,FL:FL5FG9NS0001;HM:HMDB0033268;KN:C00004640,LM:LMPK12112761,FL:FL5FDENS0001;KG:C10193,KN:C00013329,LM:LMPK12110873,FL:FL3FAINS0001;KN:C00019027;KN:C00013355,LM:LMPK12113171,FL:FL5FFANS0023;KN:C00004641,LM:LMPK12112547,FL:FL5FBDNS0001;KN:C00037412;KN:C00047948;KN:C00009318,LM:LMPK12020079,FL:FL63ACNM0002;KN:C00004601,LM:LMPK12112872,FL:FL5FEANS0013;KN:C00003878,LM:LMPK12111446,FL:FL3FGANS0005;KN:C00010231,LM:LMPK12100054,FL:FLNAFCNS0002;KN:C00003890,LM:LMPK12111235,FL:FL3FECNS0009;KN:C00004073,LM:LMPK12111287,FL:FL3FELNS0007;KN:C00003893,LM:LMPK12111238,FL:FL3FECNS0012;KN:C00009859,LM:LMPK12050411,FL:FLIAECNS0010;KN:C00004896,LM:LMPK12112722,FL:FL5FDCNM0001;KN:C00004628,LM:LMPK12111626,FL:FL5FA8NS0005;KG:C03040,KG:C03036;KN:C00013361,LM:LMPK12111579,FL:FL5F1GNS0003;KN:C00038884;KG:[1]C08716,KN:[1]C00020647,KN:[1]C00054238,LM:[1]LMPK12010004,FL:[1]FL7AAINS0001;KN:C00019305;KN:C00009473,KN:C00030515,LM:LMPK12050402,FL:FLIAECNS0001;KG:C17670,LM:LMPK13040027,HM:HMDB0248725;KN:C00009983,LM:LMPK12060056,LM:LMPK12060083,FL:FLIFHXNS0006;KN:C00004604,LM:LMPK12112548,FL:FL5FBENS0001;KN:C00019269;KN:C00003876,LM:LMPK12111444,FL:FL3FGANS0003,HM:HMDB0030696;KN:C00008738,KN:C00044438,FL:FL4DAANS0002;KN:C00008604,FL:FL4DPTNS0004;KN:C00003909,LM:LMPK12111400,FL:FL3FFCNS0004;KN:C00019272;KN:C00020593;KN:C00009472,LM:LMPK12050363,FL:FLIAE8NS0003;KG:C01265,KN:C00004638,LM:LMPK12112731,FL:FL5FDCNS0003,HM:HMDB0029263;KN:C00013312,LM:LMPK12111429,FL:FL3FG8NS0007;KN:C00009475,LM:LMPK12050434,FL:FLIAFCNS0001;HM:HMDB0031706;KN:[1]C00006618,LM:[1]LMPK12010416,FL:[1]FL7ABHNS0001;KN:C00013352,LM:LMPK12113299,FL:FL5FG9NS0008;KN:C00003891,LM:LMPK12111236,FL:FL3FECNS0010;KN:C00046039;KN:C00004637,LM:LMPK12112730,FL:FL5FDCNS0002,HM:HMDB0037351;KN:C00004075,LM:LMPK12110947,FL:FL3FALNS0008;KN:C00003902,LM:LMPK12111309,FL:FL3FF8NS0008;KN:C00009632,LM:LMPK12070106,FL:FLIDECNS0001,HM:HMDB0034009;KN:C00004664,LM:LMPK12111609,FL:FL5F3CNS0005;KN:C00003892,LM:LMPK12111237,FL:FL3FECNS0011;KG:C10033,KN:C00001033,LM:LMPK12111227,FL:FL3FECNS0001,HM:HMDB0250275;HM:HMDB0041690;KN:C00009680,LM:LMPK12070136,FL:FLIDHXNS0011;KN:C00003874,LM:LMPK12111424,FL:FL3FG8NS0002;KN:C00004897,LM:LMPK12112723,FL:FL5FDCNM0002;KN:C00004618,LM:LMPK12113159,FL:FL5FFANS0011,HM:HMDB0030811;KN:C00013334,LM:LMPK12110072,FL:FL3F2GNS0004;KG:C16754,KN:C00023619,HM:HMDB0030475;KN:C00004599,LM:LMPK12112870,FL:FL5FEANS0011;KN:C00019271;KN:C00004644,LM:LMPK12112411,FL:FL5FAFNS0001,HM:HMDB0037354;KN:C00004663,LM:LMPK12111608,FL:FL5F3CNS0004;KN:C00039903;KN:C00019192;KN:C00054895,HM:HMDB0038659;KN:C00004617,LM:LMPK12113158,FL:FL5FFANS0010;HM:HMDB0037096;KN:C00013353,LM:LMPK12112879,FL:FL5FEANS0020;KN:C00013314,LM:LMPK12111454,FL:FL3FGANS0013;KN:C00004656,LM:LMPK12111659,FL:FL5FA9NS0008;KN:C00020607;KN:C00004639,LM:LMPK12112752,FL:FL5FDDNS0001;KN:C00013325,LM:LMPK12110094,FL:FL3F98NS0015;KN:C00003901,LM:LMPK12111308,FL:FL3FF8NS0007	331.079	0.021978	[Flavonol]-A(1OH, 2OMe)-B(1OH)	13.9686	331.078	[M+H]+	2681	45.7163	LINK	4	LINK	146	LINK	2
2264	12.9954	272.094		-0.821705	-0.789034			0.150763	0.162542			10	C15H13N1O4	(10 names) Xanthoxoline;Clausine K;Yukodine;Koeniginequinone B;1,6-Dihydroxy-3-methoxy-10-methylacridone;4-hydroxy ketorolac;N-Benzoyl-4-methoxyanthranilate;trans-2-(4-Methoxyphenyl)-3-(4-nitrophenyl)oxirane;Oli...	KN:C00024273,HM:HMDB0302278;KN:C00029985;KN:C00052434;KN:C00026726,HM:HMDB0032109;KN:C00052396,HM:HMDB0040382;HM:HMDB0060647;KG:C04208;KG:C15457,LM:LMPK13090029;KN:C00052371;KN:C00024248				12.8613	272.095	[M+H]+		41.9517	LINK	1	LINK	21	LINK	0
8568	31.2817	109.514		0.476186	0.50867			2.99355	3.22604										31.1203	109.514	[M+H]+		104.029	LINK	0	LINK	65	LINK	0
2125	12.7251	282.003		-0.0714982	-0.0390871			0.848207	0.91393			1	C8H12N1O2I1	3-Iodo-2-propynyl butylcarbamate	HM:HMDB0246958				12.7191	282.002	[M+H]+		41.4685	LINK	0	LINK	43	LINK	0
2679	13.9671	493.13		1.439	1.47119			27.4788	29.593			48	C23H24O12	(48 names) 6-Hydroxykaempferol 3,6-dimethyl ether 7-glucoside;Iristectorigenin A 7-O-glucoside;Dillenetin 7-glucoside;Coccinoside A;Burkinabin B;Homotectorigenin 7-O-glucoside;Eupalitin 3-glucoside;6-Hydroxylute...	KN:C00005324,LM:LMPK12112838,FL:FL5FEAGS0012;KN:C00010131,LM:LMPK12050394,FL:FLIAECGS0002;KN:C00005618,LM:LMPK12110611,FL:FL5FAFGS0001;KN:C00014336,LM:LMPK12140373,FL:FL2FACGS0015;KN:C00035544;KN:C00010133,LM:LMPK12050431,FL:FLIAFCGS0001;KN:C00005325,KN:C00005326,LM:LMPK12112814,LM:LMPK12112822,FL:FL5FEAGA0003,FL:FL5FEAGL0006;KN:C00004415,LM:LMPK12111205,FL:FL3FECGS0032;KN:C00004409,LM:LMPK12111201,FL:FL3FECGS0028;KN:C00005716,LM:LMPK12113209,FL:FL5FFCGS0016,HM:HMDB0037578;KN:C00020678;HM:HMDB0040479;KN:C00013710,LM:LMPK12111079,FL:FL3FE8GS0003;KG:[1]C12140,KN:[1]C00006734,KN:[1]C00006735,KN:[1]C00053455,LM:[1]LMPK12010372,FL:[1]FL7AAIGA0001,FL:[1]FL7AAIGL0001,HM:[1]HMDB0030777,HM:[1]HMDB0038010;KN:C00005626,LM:LMPK12111637,FL:FL5FA9GS0005;KN:C00035543,KN:C00035545;KN:C00005608,LM:LMPK12112637,FL:FL5FCDGS0001;KN:C00005365,LM:LMPK12113133,FL:FL5FFAGS0019;KN:C00005665,LM:LMPK12112925,FL:FL5FECGS0021;KN:C00004465,LM:LMPK12110865,FL:FL3FAIGS0007;KN:C00007894,LM:LMPK12120157,FL:FL1C3CGS0003;KN:C00010132,LM:LMPK12050395,FL:FLIAECGS0003;KN:C00005605,LM:LMPK12112735,FL:FL5FDDGS0002;KG:C10303,KN:C00002796;KN:C00013931,LM:LMPK12112757,FL:FL5FDEGS0001;KN:C00013703,LM:LMPK12111436,FL:FL3FGAGS0001;KN:C00005603,LM:LMPK12112711,FL:FL5FDCGS0012;KN:C00004444,LM:LMPK12110860,FL:FL3FAIGS0002,HM:HMDB0030553;KN:C00004410,LM:LMPK12111202,FL:FL3FECGS0029;KN:C00005613,KN:C00005614,LM:LMPK12112643,LM:LMPK12112645,FL:FL5FCEGA0001,FL:FL5FCEGL0001;KN:C00019028,HM:HMDB0035448;KN:C00013982,LM:LMPK12112507,FL:FL5FAKGS0001;KN:C00004461,LM:LMPK12110861,FL:FL3FAIGS0003,HM:HMDB0302148;KN:C00006151,LM:LMPK12110853,FL:FL3FAICS0001;KN:C00005604,LM:LMPK12112734,FL:FL5FDDGS0001;KN:C00005606,KN:C00005607,LM:LMPK12112629,LM:LMPK12112633,FL:FL5FCDGA0001,FL:FL5FCDGL0001;KN:C00005329,KN:C00005330,LM:LMPK12112815,LM:LMPK12112823,FL:FL5FEAGA0004,FL:FL5FEAGL0007;KN:C00005602,LM:LMPK12112710,FL:FL5FDCGS0011,HM:HMDB0039336;KN:C00004449,LM:LMPK12111293,FL:FL3FF8GS0004;KN:C00004436,LM:LMPK12111386,FL:FL3FFCGS0017,HM:HMDB0038825;KN:C00013702,LM:LMPK12111392,FL:FL3FFCGS0024;KN:[1]C00014831,FL:[1]FL7AAIGO0005;KN:C00005778,LM:LMPK12112494,FL:FL5FAIGS0002;KN:C00005331,LM:LMPK12112841,FL:FL5FEAGS0015;KN:[1]C00006748,KN:[1]C00006749,LM:[1]LMPK12010414,LM:[1]LMPK12010415,FL:[1]FL7ABHGA0001,FL:[1]FL7ABHGL0001;KN:C00005601,LM:LMPK12112709,FL:FL5FDCGS0010;KN:C00004413,LM:LMPK12111203,FL:FL3FECGS0030;KN:C00020528				13.9671	493.13	[M+H]+	2679	45.7112	LINK	12	LINK	155	LINK	7
6431	23.237	573.37		-0.241367	-0.209203			0.573631	0.617728			7	C26H48N6O8	(7 names) Ile-Ile-Ala-Glu-Lys;(-)-Ganoderic acid Ma;Vitamin D2 3-glucuronide;Ganoderic acid W;Carboxyacetylquercinic acid;Spinuloplagin A;Spinuloplagin B	HM:HMDB0253397;KN:C00023832,HM:HMDB0035329;LM:LMST03010070,LM:LMST03010072,HM:HMDB0010344;KN:C00023851,HM:HMDB0033078;KN:C00036534,KN:C00042335;KN:C00015874;KN:C00015875				23.2436	573.368	[M+H]+		77.2495	LINK	1	LINK	4	LINK	1
2839	14.2552	343.115		-0.162159	-0.130103			0.6884	0.741135			69	C14H18N2O8	(69 names) 4'-Nitrophenyl-2-acetamido-2-deoxy-beta-glucopyranoside;7,2',4',5'-Tetramethoxyflavone;8-Desmethylkalmiatin;Scutellarein 5,6,7,4'-tetramethyl ether;1,5,8-Trihydroxy-3-methyl-2-prenylxanthone;Methyloph...	HM:HMDB0246183;KN:C00004072,LM:LMPK12110054,FL:FL3F1LNS0001;KN:C00004887,LM:LMPK12112695,FL:FL5FDBNM0001;KG:C14472,KN:C00003841,LM:LMPK12111167,FL:FL3FEANS0009,HM:HMDB0030575;HM:HMDB0034182;KN:C00037500;KN:C00047566;KN:C00003832,LM:LMPK12111434,FL:FL3FG9NS0004;HM:HMDB0258413;KN:C00011139,FL:FL1C1ANI0022;KN:C00035968;KN:C00009566,LM:LMPK12060021,FL:FLIF1LNS0001;KN:C00055740;KN:C00052525,HM:HMDB0031289;HM:HMDB0059746;KN:C00029645;KN:C00056069;KN:C00014431,LM:LMPK12120325,FL:FL1CDCNS0002;LM:LMPK12060084;KN:C00014657,LM:LMPK12130052,FL:FL1ADFNS0001;KN:C00032585;KN:C00048227;KN:C00004893,LM:LMPK12112686,FL:FL5FDANM0003;KN:C00013307,LM:LMPK12110133,FL:FL3FA8NS0009;KN:C00029920;KN:C00009420,LM:LMPK12050117,FL:FLIA2CNS0006;KN:C00013350,LM:LMPK12112699,FL:FL5FDBNS0003;KN:C00009417,LM:LMPK12050091,FL:FLIA1LNS0011;KN:C00007016,LM:LMPK12120384,FL:FL1CHYNM0003;KN:C00034758;KN:C00019512;KN:C00053026;KN:C00003871,LM:LMPK12111074,FL:FL3FDFNS0001,HM:HMDB0301862;KN:C00009700,LM:LMPK12070156,FL:FLIDWXNS0008;KN:C00055944;KN:C00051353,KN:C00051354;KN:C00036962;KN:C00030161,HM:HMDB0031992;KN:C00030242;KN:C00047565;KG:C18678;KN:C00053029;KN:C00037516;KN:C00039193;KN:C00055942;KN:C00004561,LM:LMPK12113098,FL:FL5FF9NS0011;KN:C00053225;KN:C00035952;KN:C00034633;KN:C00036604;KN:C00036000,KN:C00046673;KN:C00003857,LM:LMPK12110091,FL:FL3F98NS0012,HM:HMDB0029461;KN:C00004584,LM:LMPK12111571,FL:FL5F1CNS0006;KN:C00039189;KN:C00046644;KG:C15076;KN:C00013304,LM:LMPK12111369,FL:FL3FFANS0009,HM:HMDB0302157;KN:C00003992,LM:LMPK12110830,FL:FL3FAFNM0001;KN:C00035299,HM:HMDB0032736;KN:C00036442;KN:C00004550,LM:LMPK12112810,FL:FL5FE9NS0009,HM:HMDB0246073;KN:C00052519;KN:C00035269;KN:C00003862,LM:LMPK12110944,FL:FL3FALNS0005;KN:C00003858,LM:LMPK12110105,FL:FL3F99NS0009;KG:C01121;HM:HMDB0260427;KN:C00029141;KN:C00039398				14.257	343.115	[M+H]+		46.6971	LINK	5	LINK	134	LINK	8
7124	25.8994	616.457		1.13288	1.16493			13.5795	14.6195										25.901	616.457	[M+H]+	7124	86.2844	LINK	0	LINK	28	LINK	0
6816	24.7295	426.338		0.962725	0.994624			9.17751	9.87698										24.7305	426.337	[M+H]+	6816	82.3049	LINK	0	LINK	2	LINK	0
7776	28.5674	513.412		0.204922	0.236801			1.60296	1.72505			2	C22H48N12O2	(2 names) Ciraparantag;Tripelargonin	HM:HMDB0250273;HM:HMDB0259260				28.5654	513.412	[M+H]+		95.3425	LINK	0	LINK	7	LINK	0
2751	14.1108	566.156		-0.34851	-0.317089			0.448219	0.481849			1	C19H27N5O15	Glutamine glutamate aspartate	HM:HMDB0252809				14.1081	566.155	[M+H]+		46.1906	LINK	4	LINK	59	LINK	0
6774	24.5571	558.415		0.612428	0.643741			4.09664	4.40293										24.5592	558.414	[M+H]+		81.7222	LINK	1	LINK	0	LINK	0
1994	12.4369	368.1		-0.465832	-0.434543			0.342111	0.367669			4	C16H17N1O9	(4 names) Zeanoside B;Xanthurenate-8-O-beta-D-glucoside;2-(4-Chlorobenzyl)-3-hydroxy-7,8,9,10-tetrahydrobenzo(H)quinoline-4-carboxylic acid;MK-129	HM:HMDB0038844;HM:HMDB0013118;HM:HMDB0256897;KG:C11034				12.4378	368.099	[M+H]+		40.5119	LINK	1	LINK	19	LINK	0
6980	25.2665	303.228		0.542599	0.573882			3.48818	3.74871			146	C20H30O2	(146 names) 17beta-Hydroxy-7alpha-methylandrost-4-en-3-one;15-Apo-beta-caroten-3,15-diol;9beta-hydroxypumiloxide;Dictyodial;Neoabietic acid;;Obtunone;Pisiferol;Flexusine A;Helifulvanic acid;Acanthoic acid;Methylt...	KG:C14588;LM:LMPR01090058;KN:C00022309;KN:C00035578;KG:C11889,KN:C00053540,LM:LMPR0104050004;LM:LMPR01090065,LM:LMPR01090066;KN:C00032082;KN:C00040024;KN:C00039216;KN:C00000887;KN:C00035989,HM:HMDB0242332;KG:C07198,LM:LMST02020029,HM:HMDB0015655,HM:HMDB0259471;KN:C00022066,KN:C00022067;KN:C00035402;KN:C00053641;KN:C00022045;KN:C00049993;KN:C00043122;LM:LMFA03000019;HM:HMDB0257252;KN:C00048691;KN:C00037520;LM:LMFA01140083;KN:C00046739;KN:C00023275,HM:HMDB0039486;KN:C00022324;HM:HMDB0302947;KN:C00023509;KG:C15017;KN:C00033925;KN:C00030379;KN:C00022438,HM:HMDB0036805;KN:C00022766;KN:C00041638;HM:HMDB0255730;KN:C00030311;KN:C00023455;KG:C15259;KG:C11874,KN:C00000881,KN:C00037368,LM:LMPR0104130004,HM:HMDB0247185,HM:HMDB0302664,HM:[-1]HMDB0304346;KN:C00035236;KN:C00047952;KN:C00035666;KN:C00035579;KN:C00000433,LM:LMFA01031033;HM:HMDB0248080;KN:C00023283,KN:C00023285,KN:C00023287,KN:C00036233,KN:C00038087,KN:C00040738;KN:C00035595;KG:C15036;KG:C20208;LM:LMFA01030695;KN:C00044708;KN:C00031045;KN:C00045215;KN:C00012430;KN:C00022052,KN:C00022055;KN:C00035389,LM:LMPR0104500001;KN:C00039446;HM:HMDB0036775;KN:C00048378;KN:C00039217;LM:LMPR0104100002;KN:C00023475;KN:C00020055;KN:C00022767;KN:C00054316,HM:HMDB0036826;LM:LMFA01030694;HM:HMDB0251375;KN:C00049757;LM:LMPR0104400004;KN:C00047203;LM:LMPR0104210001;KN:C00041029;KG:C15318;HM:HMDB0244583;KN:C00036401;KG:C06087,KN:C00000871,KN:C00036013,LM:LMPR0104050001,HM:HMDB0247751;LM:LMPR0104200001;KN:C00042482;KN:C00035534;LM:LMPR0104240007;LM:LMFA01030180;KG:C06428,KN:C00000408,KN:C00001215,LM:LMFA01030759,LM:LMFA01031116,LM:LMFA01031117,HM:HMDB0001999,HM:HMDB0244477;KN:C00022323;KN:C00032083;KN:C00032365;KN:C00037064;KN:C00032939;KG:C15460;KN:C00033099;KN:C00035602;LM:LMST02020028,HM:HMDB0041928;KN:C00048933;KN:C00040870;KN:C00035695;KN:C00035983;KN:C00042118;KN:C00046729,LM:LMPR0104450004;KG:C14890,KG:C15184;KG:C09148,KN:C00003461,HM:HMDB0301859;LM:LMFA01140004;KG:C12083,KN:C00000438,LM:LMFA01030760,LM:LMFA01031233;HM:HMDB0038687;KN:C00029273;KG:C12077,KN:C00053625,LM:LMPR0104050012,HM:HMDB0038172;KG:C15003;HM:HMDB0036709;KN:C00052541;KN:C00042115;LM:LMPR0104110001;KN:C00039111;KN:C00038867;KN:C00041813;KN:C00048674;LM:LMFA01030693;KG:C15188;LM:LMFA01030396;KN:C00035390;HM:HMDB0003598;HM:HMDB0036703;HM:HMDB0245239;LM:LMFA01140109;KG:C14255,HM:HMDB0254346;KG:C15008,KN:C00031522,KN:C00044421;KN:C00039112;HM:HMDB0255978;KN:C00022328;KG:C15412;KG:C15070;KN:C00021682;HM:HMDB0035692;KN:C00041294;KN:C00036941,KN:C00037544;KN:C00023458;KG:C09159,KN:C00003468,KN:C00031283,KN:C00037105,KN:C00048379,KN:C00049953,LM:LMPR0104080012;KG:C14490,LM:LMST02020044;LM:LMFA01030397;KN:C00023479,KN:C00023481;KN:C00022786;KN:C00035401;KN:C00037922,KN:C00037923,HM:HMDB0303785;KN:C00055700;KN:C00034090,HM:HMDB0302100;KG:C09118,KG:C20149,KN:C00003444,LM:LMPR0104080010,LM:LMPR0104080011,HM:HMDB0036811;KN:C00031299;HM:HMDB0245697;KG:C11888,KN:C00053427				25.2714	303.228	[M+H]+		84.1436	LINK	0	LINK	57	LINK	3
4670	18.6256	320.555		0.0264932	0.0577609			1.0629	1.14225										18.6224	320.555	[M+H]+		61.5386	LINK	0	LINK	17	LINK	0
4145	17.493	217.084		-0.228035	-0.196782			0.591514	0.635649			19	C13H12O3	(19 names) (+)-(R)-(E)-3'-Hydroxyartemidin;Garcibiphenyl A;10,11-Dihydroanhydrobarakol;Artemidinol;(Z)-6-(2-Methoxyvinyl)-7-methyl-2H-1-benzopyran-2-one;Allenolic acid;Nepodin;3-Methoxy-5-methyl-1-naphthoate;8-H...	KN:C00043132;KN:C00055859;KN:C00047633;KN:C00043284,HM:HMDB0030647;HM:HMDB0032656;KG:C14613;KG:C09954,KN:C00003007;KG:C20980;KN:C00043224;HM:HMDB0037723;HM:HMDB0013989;KG:C11491;KN:C00030228;KN:C00043133;KN:C00044787;HM:HMDB0038017;KG:C18215;KN:C00036514,HM:HMDB0032035;KG:C17359				17.4907	217.085	[M+H]+		57.691	LINK	0	LINK	125	LINK	0
7475	27.262	454.367		0.204177	0.235352			1.60021	1.7193										27.2754	454.366	[M+H]+		90.957	LINK	0	LINK	0	LINK	0
6765	24.5022	602.441		0.493174	0.524239			3.11297	3.34379										24.5019	602.44	[M+H]+		81.5276	LINK	1	LINK	3	LINK	0
2642	13.8791	497.263		-0.613881	-0.582837			0.243287	0.261314			11	C23H36N4O8	(11 names) Antibiotic KO 8119D;Antibiotic KO 8119C;Sarcodictyin A;Demethylzeylasterone;Euphoscopin E;Turraflorin G;Turraflorin B;Fuscaxanthone H;O-Cinnamoyltaxicin I;15S-hydroxy,14R-(S-cysteinylglycinyl)-5Z,8Z,1...	KN:C00016653;KN:C00016652;KN:C00028965;KN:C00045835;KN:C00039182;KN:C00035891;KN:C00035887;KN:C00044774;KN:C00049499;LM:LMFA03020032;KG:C05951,LM:LMFA03020006,LM:LMFA03020021,HM:HMDB0003080,HM:HMDB0244369				13.879	497.26	[M+H]+		45.412	LINK	1	LINK	37	LINK	1
6450	23.27	510.352		-0.0530104	-0.0221292			0.885094	0.950322			10	C25H52N1O7P1	(10 names) LysoPC(17:0/0:0);1-methyl-2-hexadecanoyl-sn-glycero-3-phosphocholine;1-pentadecyl-2-acetyl-sn-glycero-3-phosphocholine;1-O-(2-methoxy-4Z-hexadecenyl)-sn-glycero-3-phosphocholine;LysoPE(20:0/0:0);1-hex...	LM:LMGP01050024,HM:HMDB0012108;LM:LMGP01020004;LM:LMGP01020024;LM:LMGP01060043;LM:LMGP02050012,HM:HMDB0011511;LM:LMGP01020028;LM:LMGP02050045,HM:HMDB0011481;KN:C00038942;HM:HMDB0242443;KG:C11998				23.2749	510.351	[M+H]+		77.3562	LINK	5	LINK	9	LINK	0
6728	24.3694	558.147		-0.00508264	0.0257071			0.988365	1.06098			2	C18H24N9O10P1	(2 names) Guadecitabine;Dynemicin N	HM:HMDB0252962;KN:C00017202				24.3746	558.147	[M+H]+		81.0946	LINK	0	LINK	10	LINK	0
7232	26.3769	352.302		1.18494	1.21572			15.3089	16.4332										26.377	352.302	[M+H]+	7232	87.9026	LINK	0	LINK	14	LINK	0
7132	25.948	291.25		0.264758	0.295481			1.83975	1.97461										25.9509	291.25	[M+H]+		86.4538	LINK	0	LINK	4	LINK	0
5850	21.4798	354.261		-0.186685	-0.156128			0.650602	0.698026			2	C20H35N1O4	(2 names) (3E,5E)-Trideca-3,5-dienoylcarnitine;N-(3-oxo-hexadecanoyl)-homoserine lactone	HM:HMDB0241324;LM:LMFA08030016				21.4781	354.26	[M+H]+		71.2472	LINK	2	LINK	13	LINK	0
7077	25.7335	369.227		-0.176616	-0.146155			0.665862	0.714241			34	C10H16O3	(34 names) 9R-hydroxy-2E,4E-decadienoic acid;1-Acetylcyclohexyl acetate;(1R-endo)-3-hydroxy-4-(hydroxymethyl)-7,7-dimethyl-bicyclo[2.2.1]heptan-2-one;1,2-Dihydroxy-p-menth-3-en-5-one;4,5-Dihydro-5,5-dimethyl-4-(...	LM:LMFA01050563,LM:LMFA01050591;HM:HMDB0039710;KN:C00011021;KN:C00010817;KG:C06066;LM:LMFA07040119;KN:C00010315;KN:C00010321;KN:C00043413,KN:C00043414;KN:C00040380;KN:C00032862;KG:C22014;KG:C04718;KN:C00043415;KG:C20324,KN:C00000840,HM:HMDB0301822;KG:C19084,KG:C19079;KN:C00039253,LM:LMFA01050572;KN:C00010848,HM:HMDB0036998;LM:LMFA01020443;KN:C00039484;HM:HMDB0303357;HM:HMDB0257077;LM:LMFA01060084;KN:C00032860;KN:C00000396,LM:LMFA01030949,HM:HMDB0040883;KN:C00010641,HM:HMDB0036117;LM:LMFA01031266,LM:LMFA01031267;KN:C00031464;LM:LMFA01060082,LM:LMFA01060083;KG:C11419,KG:C11405,LM:LMFA01060179,LM:LMFA01060180;KN:C00011051;KN:C00017116;KG:C03843;HM:HMDB0039052				25.7509	369.227	[2M+H]+		85.7739	LINK	0	LINK	16	LINK	1
6804	24.6754	470.364		0.892269	0.922627			7.80314	8.3681			4	C30H47N1O3	(4 names) Codaphniphylline;Daphnioldhanin D;Secodaphniphylline;N-Nervonoyl Cysteine	KN:C00038818;KN:C00038938;KN:C00040267;HM:HMDB0242088				24.679	470.363	[M+H]+	6804	82.1296	LINK	0	LINK	0	LINK	1
7989	29.3122	191.177		-0.284585	-0.254323			0.519296	0.556771			9	C14H22	(9 names) 3,5,7-Trimethyl-2E,4E,6E,8E-undecatetraene;1-Ethyl-3,5-diisopropyl-benzene;(+)-Khusitene;2-Methyl-2-phenyl-undecane;1,4-Bis-(1,1-dimethylethyl)-benzene;Senedigitalene;1,3-Di-tert-butylbenzene;7-Ethyl-...	LM:LMFA11000055;HM:HMDB0059739;KN:C00020187;HM:HMDB0013820;HM:HMDB0094670;KN:C00011917;HM:HMDB0061923;LM:LMFA11000059;LM:LMFA11000056				29.3179	191.176	[M+H]+		97.9009	LINK	1	LINK	114	LINK	0
6086	22.0776	371.11		-0.122808	-0.0927313			0.753688	0.807735			40	C15H18N2O9	(40 names) [(2R,3R,4R,5S)-3,4-Diacetyloxy-5-(2,4-dioxopyrimidin-1-yl)oxolan-2-yl]methyl acetate;2,3-Dehydrokievitol;4-Hydroxysesamin;8-Hydroxygalangin 7-methyl ether 8-butyrate;Lupinol C;Capitellataquinone B;Cyl...	HM:HMDB0245549;KN:C00009903,LM:LMPK12050299,FL:FLIAALNI0014,HM:HMDB0038900;KN:C00040830;KN:C00004917,LM:LMPK12113100,FL:FL5FF9NS0013;KN:C00019721;KN:C00035554;KN:C00053037;KN:C00035374;KN:C00032678;KN:C00009838,LM:LMPK12050279,FL:FLIAALNF0003;HM:HMDB0303339;KN:C00009910,LM:LMPK12050281,FL:FLIAALNF0005;KN:C00016953,HM:HMDB0031941;KN:C00042729;KN:C00055720;KN:C00000639,HM:HMDB0034119;KN:C00007962,LM:LMPK12120561,FL:FL1DECNF0001;KN:C00008637,FL:FL4DACNR0001;KG:C10887,KN:C00002629;KN:C00037601,KN:C00050976;KN:C00019006;KN:C00054838;KN:C00054606;KN:C00008625,KN:C00008626,FL:FL4DALNF0001,FL:FL4DALNF0002;KN:C00013533,LM:LMPK12111995,FL:FL5FAANP0003,HM:HMDB0035527;KN:C00005031,LM:LMPK12112286,FL:FL5FACNI0002,HM:HMDB0039732;KN:C00009833,LM:LMPK12050277,FL:FLIAALNF0001;KN:C00048128;KN:C00004026,LM:LMPK12110893,FL:FL3FALNI0004;KG:C20452,KN:C00000561;KN:C00042107;KN:C00005012,LM:LMPK12112285,FL:FL5FACNI0001,HM:HMDB0038398;KN:C00038729;KN:C00005117,LM:LMPK12111590,FL:FL5F2CNI0001,HM:HMDB0039731;HM:HMDB0038932,HM:HMDB0301745;HM:HMDB0036555;KN:C00026867;HM:HMDB0258864;HM:HMDB0257987;HM:HMDB0256127				22.0905	371.11	[M+H]+		73.3292	LINK	2	LINK	65	LINK	1
2995	14.6249	481.18		0.564212	0.594236			3.66617	3.92859			6	C22H28N2O10	(6 names) Maculansin A;(4S,7S,12Br)-7-[[(2R)-2-acetylsulfanyl-3-phenylpropanoyl]amino]-6-oxo-2,3,4,7,8,12b-hexahydro-1H-pyrido[2,1-a][2]benzazepine-4-carboxylic acid;Agastinol;7-Oxostaurosporine;Picrasidine-H;t...	KN:C00034047;HM:HMDB0254377;KN:C00045219;KN:C00017237;KN:C00026570;HM:HMDB0253843				14.6235	481.181	[M+H]+	2995	47.9429	LINK	4	LINK	118	LINK	2
7177	26.1368	461.356		0.676127	0.706064			4.7438	5.08234			30	C29H48O4	(30 names) (5Z,7E)-(1S,3R,20S)-24a,24b-dihomo-9,10-seco-5,7,10(19)-cholestatriene-1,3,20,25-tetrol;Phlomistetraol A;(5Z,7E)-(1S,3R)-18-(5-hydroxy-5-methylhexyloxy)-23,24-dinor-9,10-seco-5,7,10(19)-cholatriene-1,...	LM:LMST03020436;KN:C00030998,KN:C00030999;LM:LMST03020588;KN:C00032077;LM:LMST03020435;LM:LMST01040175;LM:LMST03020433,LM:LMST03020434;LM:LMPR01060035;LM:LMST03020428;LM:LMST03020431;KN:C00043606,LM:LMST01031254;KN:C00041931;LM:LMST03020475;HM:HMDB0033634;LM:LMST03020429;KN:C00048791;LM:LMST03020437;KN:C00041932;LM:LMST03020438,LM:LMST03020439;KN:C00049999,KN:C00050002;LM:LMST01060042;KN:C00031000;LM:LMPR02020074,HM:HMDB0012555;LM:LMST03020427;LM:LMST03020430,LM:LMST03020432,HM:HMDB0254070;KN:C00000197,KN:C00000198,HM:HMDB0301793,HM:HMDB0301794;HM:HMDB0241990;LM:LMFA13040044;LM:LMFA13040064;LM:LMFA13040043				26.1388	461.356	[M+H]+		87.0925	LINK	1	LINK	18	LINK	1
6996	25.3348	484.834		-0.201263	-0.171333			0.629126	0.674011										25.3385	484.834	[M+H]+		84.3718	LINK	0	LINK	6	LINK	0
6888	24.9783	199.166		0.137597	0.167174			1.37277	1.46951			62	C8H18N6	(62 names) 2,2'-Azobis(2-amidinopropane);Azobis(2 amidinopropane);2,2'-Azobis(amidinopropane);6E-dodecenoic acid;Decanoyl acetaldehyde;5-methyl-2-undecenoic acid;5,5-Dibutyl-4,5-dihydro-2(3H)furanone;Linderic ac...	HM:HMDB0245347;HM:HMDB0248815;HM:HMDB0245349;LM:LMFA01030039,LM:LMFA01030227;KG:C16947;LM:LMFA01020106;HM:HMDB0036182;KN:C00051284;LM:LMFA07010202,LM:LMFA07010207,HM:HMDB0032214;KG:C16825,KG:C09870,KN:C00000850,KN:C00036314,KN:C00053547,HM:HMDB0041264,HM:HMDB0302743,HM:HMDB0302769,HM:HMDB0302770,HM:HMDB0303918;KN:C00013221;LM:LMFA07100003;LM:LMFA07010603,HM:HMDB0038081;KN:C00055585,LM:LMFA07010594,HM:HMDB0033378;LM:LMFA07011010,HM:HMDB0037186;HM:HMDB0303878;KN:C00056181,LM:LMFA07010587,HM:HMDB0038924,HM:HMDB0302419;LM:LMFA01140105,LM:LMFA01140106;LM:LMFA07010868,HM:HMDB0039220;LM:LMFA07010204,LM:LMFA07010210;KG:C12298,KN:C00035564,LM:LMFA07010812,LM:LMPR0102010015,HM:HMDB0034160,HM:HMDB0034844;HM:HMDB0040158;LM:LMPK09000032;LM:LMPK09000019;KN:C00011518;LM:LMPK09000015;HM:[-1]HMDB0303232;LM:LMFA07010937,HM:HMDB0029585;LM:LMFA07010206;HM:HMDB0041449;LM:LMFA01030042,LM:LMFA01030223;LM:LMPK09000031;LM:LMFA01030043,HM:HMDB0032248;LM:LMFA07010778,HM:HMDB0029763;LM:LMFA01030225,LM:LMFA01030226,HM:HMDB0000529;LM:LMFA07040040,HM:HMDB0037742;LM:LMFA01030768,LM:LMFA01030772;KN:C00030347,LM:LMFA07040042,HM:HMDB0031683;LM:LMFA07010203,LM:LMFA07010208;HM:HMDB0038895;LM:LMFA12000249;HM:HMDB0032235;LM:LMFA07010851,HM:HMDB0037329;HM:HMDB0303915;LM:LMFA07010958,HM:HMDB0037305;HM:HMDB0037813;LM:LMFA07010630;LM:LMFA07040127;LM:LMFA01140056;LM:LMPK09000030;LM:LMFA07100002;HM:HMDB0302759;LM:LMFA07010904,HM:HMDB0038269;LM:LMFA07010201;KN:C00054023,HM:HMDB0040361;LM:LMFA07010905,HM:HMDB0040163;LM:LMFA01030040,LM:LMFA01030228;LM:LMFA07010710,HM:HMDB0037498;LM:LMFA01030041,LM:LMFA01030229;KG:C21202,LM:LMFA01030037,LM:LMFA01030224,LM:LMFA01030788,HM:HMDB0010729;LM:LMFA01030038;LM:LMFA07040038				24.9742	199.166	[M+H]+		83.1333	LINK	0	LINK	10	LINK	0
8241	30.1746	438.374		1.47684	1.50634			29.9805	32.0875										30.1649	438.374	[M+H]+	8241	100.781	LINK	27	LINK	72	LINK	1
6394	23.1307	255.208		-0.173352	-0.143989			0.670885	0.717812			1	C19H26	18-Nor-4(19),8,11,13-abietatetraene	HM:HMDB0041371				23.1349	255.207	[M+H]+		76.8801	LINK	0	LINK	21	LINK	0
2834	14.2279	653.166		-0.130455	-0.101207			0.740534	0.792124			20	C36H28O12	(20 names) Griffipavixanthone;Julichrome Q1.5;Tricin 7-rhamnosyl-(1->2)-galacturonide;Cyanidin 3-(6''-acetylglucoside)-5-glucoside;2''-(6-Acetylglucosyl)astragalin;Isoscutellarein 7-(6'''-acetylallosyl-(1->2)-gl...	KN:C00035833;KN:C00039499;KN:C00004463,LM:LMPK12110863,FL:FL3FAIGS0005,HM:HMDB0037461;KN:[1]C00006814,LM:[1]LMPK12010152,FL:[1]FL7AACGL0043;HM:HMDB0040474;KN:C00004249,LM:LMPK12111344,FL:FL3FFAGS0005;KN:[1]C00014793,LM:[1]LMPK12010321,FL:[1]FL7AAGGL0045;KN:C00004318,KN:C00004319,LM:LMPK12110692,LM:LMPK12110693,FL:FL3FACGS0057,FL:FL3FACGS0058;KN:C00005980,LM:LMPK12112221,FL:FL5FACGS0056;KN:[1]C00014778,LM:[1]LMPK12010226,FL:[1]FL7AACGL0117;KN:C00013879,LM:LMPK12112260,FL:FL5FACGS0107,HM:HMDB0039929;LM:LMPK12111121;KN:C00013786,LM:LMPK12111954,FL:FL5FAAGS0119;KN:C00005889,LM:LMPK12111805,FL:FL5FAAGL0083;KN:[1]C00014794,LM:[1]LMPK12010322,FL:[1]FL7AAGGL0046;KN:C00013715,LM:LMPK12110874,FL:FL3FAJGS0001;KN:C00013922,LM:LMPK12112387,FL:FL5FADGS0030;HM:HMDB0302577;KN:C00005981,LM:LMPK12112080,FL:FL5FACGA0040,HM:HMDB0039374,HM:HMDB0303048;KN:C00017918				14.2295	653.166	[M+H]+		46.6035	LINK	26	LINK	94	LINK	5
274	4.9227	113.033		0.435755	0.464962			2.72744	2.91717			4	C4H4N2O2	(4 names) Acetylenedicarboxamide;Maleic hydrazide;Uracil;4-Carboxypyrazole	KN:C00018677;KG:C18474,HM:HMDB0256963;KG:C00106,KN:C00001513,HM:HMDB0000300;HM:HMDB0060760				4.92635	113.033	[M+H]+		14.9746	LINK	0	LINK	626	LINK	0
3911	16.9393	493.217		0.422346	0.451476			2.64451	2.82798			17	C24H32N2O9	(17 names) Antimycin A5;4-[2-[2-[3-Acetamido-2,5-dihydroxy-6-(hydroxymethyl)oxan-4-yl]oxypropanoylamino]propanoylamino]-5-amino-5-oxopentanoic acid;Anthoptilide D;Mortonol A;Loperamide oxide;Schizandriside;Aurov...	KN:C00027874;HM:HMDB0246932;KN:C00046617;KN:C00013180;HM:HMDB0254159;KN:C00031316;KN:C00038538;KG:C17507,KN:C00039113;KN:C00012284;KN:C00040502;KN:C00053158;KN:C00012282;HM:HMDB0032906;KN:C00051495;KN:C00051499;KN:C00029302;KN:C00019455,KN:C00051496				16.9408	493.216	[M+H]+		55.8214	LINK	2	LINK	119	LINK	2
3449	15.695	187.074		-0.0861019	-0.0569842			0.820159	0.877033			20	C7H10N2O4	(20 names) Pyroglutamylglycine;AMPA;2-Amino-2-(5-methyl-3-oxo-1,2-oxazol-4-yl)propanoic Acid;4-Methoxy-1-naphthaldehyde;2-Naphthylacetic acid;(+/-)-trans-Acenaphthene-1,2-diol;Eutypine;5,6-dodecadiene-8,10-diyn-...	HM:HMDB0061890;KG:C13672,HM:HMDB0248356;HM:HMDB0257684;HM:HMDB0246489;HM:HMDB0246987;KG:C04167;KG:C08448,HM:HMDB0301834;LM:LMFA07040146;HM:HMDB0247086;KG:C02526;KG:C10310,KN:C00002802;HM:HMDB0243958;HM:HMDB0245250;KG:C19750;KN:C00042800;HM:HMDB0243757;KG:C13014,KG:[-1f]C18534,HM:HMDB0032708;KG:C03209;KG:C14297;KG:C20803				15.6968	187.073	[M+H]+		51.592	LINK	0	LINK	177	LINK	0
7174	26.131	177.125		0.040999	0.0701095			1.099	1.17519			10	C12H16O1	(10 names) Rhubafuran;Ethanone, 1-(4-butylphenyl)-;1-Phenyl-2-hexanone;p-Cyclohexylphenol;(S)-4-(4-Methylphenyl)-2-pentanone;7-Methoxy-1-methyltetralin;Montiporyne G;4-Methyl-1-phenyl-2-pentanone;11,12,13-Trinor...	HM:HMDB0036021;HM:HMDB0246227;HM:HMDB0094661;KN:C00053638;HM:HMDB0034177;KN:C00022646;KN:C00033211;HM:HMDB0031569;KN:C00017464;HM:HMDB0036171				26.1335	177.124	[M+H]+		87.0746	LINK	0	LINK	71	LINK	0
39	3.10124	97.9677		0.144961	0.174027	-2.15228	0.456203	1.39624	1.49289	0.00704245	2.85892								3.03741	97.9678	[M+H]+		8.55259	LINK	0	LINK	98	LINK	0
7143	25.9777	572.431		1.22272	1.25167			16.7001	17.8513			1	C35H57N1O5	Plakoridine A	KN:C00028848				25.9802	572.431	[M+H]+	7143	86.5534	LINK	0	LINK	28	LINK	0
8191	30.0119	528.427		-0.11616	-0.0872091			0.765315	0.818071										30.021	528.428	[M+H]+		100.291	LINK	0	LINK	5	LINK	0
1882	12.2209	145.048		-0.409699	-0.380803			0.389315	0.4161			20	C6H8O4	(20 names) 3,6-Dimethyl-1,4-dioxane-2,5-dione;2-Methyleneglutarate;2-Ethylbut-2-enedioic acid;2-Hydroxy-2-(hydroxymethyl)-2H-pyran-3(6H)-one;1,1-Cyclobutanedicarboxylic acid;2-Oxopropyl 2-oxopropanoate;1,5-Anhyd...	HM:HMDB0246077;KG:C02930,LM:LMFA01020394;HM:HMDB0245118;KG:C19821;HM:HMDB0250639;HM:HMDB0247914;KG:C19822;KN:C00052150,LM:LMFA01170068,HM:HMDB0000522;KN:C00029432;HM:HMDB0029171;KG:C02295;LM:LMFA01170079,HM:HMDB0002266;KN:C00017967;LM:LMFA01170070,HM:HMDB0013311;KG:C19826;KG:C01757,HM:HMDB0259137;LM:LMFA01170087,HM:HMDB0000393;HM:HMDB0031257,HM:HMDB0240744,HM:HMDB0251383;KG:C00922,HM:HMDB0036232,HM:HMDB0245400;LM:LMFA07010876,HM:HMDB0040207,HM:HMDB0246416				12.2227	145.048	[M+H]+		39.7809	LINK	0	LINK	377	LINK	0
8132	29.7135	614.477		1.04196	1.07084			11.0144	11.7718			3	C38H63N1O5	(3 names) Cer(d16:1/22:6(4Z,7Z,11E,13Z,15E,19Z)-2OH(10S,17));Cer(d18:2(4E,14Z)/PGJ2);Cer(d16:1/22:6(5Z,8E,10Z,13Z,15E,19Z)-2OH(7S, 17S))	HM:HMDB0289879;HM:HMDB0290061;HM:HMDB0289871				29.7136	614.477	[M+H]+		99.2463	LINK	24	LINK	53	LINK	3
1156	10.5538	413.136		-0.295189	-0.266328			0.50677	0.541592			10	C22H16N6O3	(10 names) O-Deethylated candesartan;Nigrosin;Eupalinilide A;Eupachlorin;Eupalinilide H;Eupachinilide C;(2S,3S,4S,5R)-6-(Benzo[b][1]benzazepine-11-carbonylamino)-3,4,5-trihydroxyoxane-2-carboxylic acid;4-Methyla...	HM:HMDB0013842;HM:HMDB0255601;KN:C00023177;KG:C09416,KN:C00003263;KN:C00023185;KN:C00023183;HM:HMDB0242156;KG:C21436;KG:C18516;HM:HMDB0256141				10.5501	413.136	[M+H]+		34.0942	LINK	97	LINK	588	LINK	19
4137	17.4724	454.316		-0.474766	-0.446079			0.335146	0.358032			1	C25H43N1O6	10-Deoxymethymycin	KG:C11994,LM:LMPK04000035				17.4734	454.317	[M+H]+		57.6321	LINK	0	LINK	4	LINK	0
4205	17.6079	559.177		0.337485	0.366126			2.17513	2.32341			1	C28H30O12	Physalin K	HM:HMDB0034347				17.6066	559.178	[M+H]+		58.085	LINK	2	LINK	41	LINK	1
5743	21.2328	351.333		0.109321	0.137891			1.28624	1.3737			2	C23H42O2	(2 names) 14-Methyldocos-(3Z)-en-1-yn-5,6-diol;11,15,19-trimethyl-5Z,9Z-eicosadienoic acid	LM:LMFA05000776;LM:LMPR0103010018				21.2345	351.333	[M+H]+		70.4189	LINK	13	LINK	8	LINK	5
7207	26.2949	398.333		0.121615	0.15003			1.32317	1.41264			7	C23H43N1O4	(7 names) (11Z)-Hexadecenoylcarnitine;9-Hexadecenoylcarnitine;trans-Hexadec-2-enoyl carnitine;4-Hexadecenoylcarnitine;7-Hexadecenoylcarnitine;(6Z)-Hexadecenoylcarnitine;Hexadecenoylcarnitine	HM:HMDB0241469;LM:LMFA07070097,HM:HMDB0013207,HM:HMDB0240782;LM:LMFA07070109,HM:HMDB0006317;HM:HMDB0241471;LM:LMFA07070126,HM:HMDB0241472;HM:HMDB0241470;HM:HMDB0253127				26.2957	398.332	[M+H]+		87.6261	LINK	4	LINK	1	LINK	0
6643	24.0559	487.171		1.34472	1.37302			22.1167	23.6059			5	C24H26N2O9	(5 names) Kopsimaline A;Singapurensine C;Gemichalcone B;Marchantin K;Wander	KN:C00039582;KN:C00024599;KN:C00014451,KN:C00014452,LM:LMPK12120063,LM:LMPK12120064,FL:FL1C1ANI0026,FL:FL1C1ANI0027;KN:C00015818;HM:HMDB0259888				24.058	487.17	[M+H]+	6643	80.0183	LINK	2	LINK	54	LINK	3
7999	29.3272	263.235		-0.0687691	-0.0406773			0.853554	0.91059			11	C18H30O1	(11 names) 2,4,6-Tri-tert-butylphenol;2-(5,8-Tetradecadienyl)cyclobutanone;(1R,8S)-5-(2-methoxyethyl)-2,2,7,7-tetramethyltricyclo[6.2.1.0(1,6)]undec-5-ene;6-[3]-ladderane-1-hexanol;Sclareol oxide;4-Dodecylphenol...	HM:HMDB0245480;HM:HMDB0037519;LM:LMPR0103500015;LM:LMFA05000065;HM:HMDB0258180;KG:C14245;LM:LMPR0103500004;LM:LMPR0103500003;LM:LMFA06000102,LM:LMFA06000243;KN:C00022163,HM:HMDB0034495;HM:HMDB0249417				29.3276	263.235	[M+H]+		97.9338	LINK	4	LINK	385	LINK	2
6877	24.9357	704.506		0.218282	0.246166			1.65303	1.76265										24.9337	704.504	[M+H]+		82.9957	LINK	1	LINK	0	LINK	0
6278	22.7034	373.123		-0.425086	-0.397287			0.375763	0.400602			56	C19H20N2O4S1	(56 names) Hydroxypioglitazone;Glycosmisic acid;Phellodensin C;3',4'-Methylenedioxy-2,4,6,beta-tetramethoxychalcone;Sesamolinol;7-Oxomatairesinol;2-(3,4-Dimethoxyphenyl)-5-hydroxy-3,7-dimethoxy-6-methyl-4H-1-ben...	HM:HMDB0253285;KN:C00039281;KN:C00045004;KN:C00014439,LM:LMPK12120404,FL:FL1CHYNS0010;KG:C10883,KN:C00002626,HM:HMDB0033270;HM:HMDB0301740;KN:C00013512,LM:LMPK12112767,FL:FL5FDFNM0001;KN:C00003912,LM:LMPK12111403,FL:FL3FFCNS0007,HM:HMDB0037599;HM:HMDB0302958;KN:C00013327,LM:LMPK12110951,FL:FL3FALNS0012;HM:HMDB0037508;KN:C00009427,LM:LMPK12050119,FL:FLIA2GNS0002;KN:C00008457,LM:LMPK12140420,FL:FL2FACNP0003;KN:C00013326,LM:LMPK12110950,FL:FL3FALNS0011;KN:C00009428,LM:LMPK12050120,FL:FLIA2GNS0003;KG:C20499,LM:LMPK13040029;KN:C00004655,LM:LMPK12112772,FL:FL5FDFNS0005,HM:HMDB0257020;KN:C00017156;KN:C00017869;KN:C00004994,LM:LMPK12111979,FL:FL5FAANI0002;KN:C00004630,LM:LMPK12111628,FL:FL5FA8NS0007;KN:C00004590,LM:LMPK12113297,FL:FL5FG9NS0006;KN:C00008636,FL:FL4DACNI0001;KN:C00003913,LM:LMPK12110110,FL:FL3F9GNS0001;KN:C00005001,LM:LMPK12111982,FL:FL5FAANI0005;KN:C00004906,LM:LMPK12112751,FL:FL5FDDNM0005;KN:C00040853;KN:C00020389,HM:HMDB0037750;HM:HMDB0037456;KN:C00030205;KN:C00003921,LM:LMPK12110071,FL:FL3F2GNS0003;KG:C10190,KN:C00001105,LM:LMPK12111443,FL:FL3FGANS0002,HM:HMDB0030539;KN:C00004039,LM:LMPK12110846,FL:FL3FAGNI0001;KN:C00004657,LM:LMPK12111612,FL:FL5F4ANS0001,HM:HMDB0034278;KN:C00013323,LM:LMPK12110115,FL:FL3F9LNS0002;KG:C10186,KN:C00013596,LM:LMPK12111250,FL:FL3FECNS0024,HM:HMDB0036633;KN:C00019492;KN:C00014142,LM:LMPK12140450,FL:FL2FADNS0002,HM:HMDB0039775;KN:C00009905,LM:LMPK12050300,FL:FLIAALNI0015;KN:C00019026;KN:C00030204;KN:C00013324,LM:LMPK12110093,FL:FL3F98NS0014;KN:C00004623,LM:LMPK12113164,FL:FL5FFANS0016;KN:C00029989;KN:C00009967,LM:LMPK12050488,FL:FLIBALNI0010;KN:C00011997;KN:C00004079,LM:LMPK12110078,FL:FL3F3GNS0003,HM:HMDB0040323;KN:C00014201,LM:LMPK12140410,FL:FL2FACNI0016;KN:C00019298;KN:C00022573;KN:C00003918,LM:LMPK12111076,FL:FL3FDKNS0001,HM:HMDB0246928;KN:C00009429,LM:LMPK12050127,FL:FLIA2LNS0005;HM:HMDB0257708;KN:C00009486,LM:LMPK12050332,FL:FLIAALNS0007;KN:C00032842;KN:C00026621				22.7095	373.122	[M+H]+		75.4338	LINK	1	LINK	39	LINK	4
7019	25.469	352.302		0.336489	0.364115			2.17015	2.31268										25.4805	352.301	[M+H]+		84.8547	LINK	0	LINK	0	LINK	0
6785	24.6169	514.389		0.757928	0.785229			5.72702	6.09859			2	C32H51N1O4	(2 names) Daphmacropodine;Daphnioldhanin G	KN:C00038927;KN:C00038941,KN:C00047837				24.6145	514.389	[M+H]+		81.9105	LINK	3	LINK	3	LINK	0
2132	12.7458	595.161		1.70576	1.73297			50.7883	54.0718			107	C34H26O10	(107 names) Amentoflavone 7,4',7'',4'''-tetramethyl ether;Stephaflavone A;Kuwanon Z;Cupressuflavone tetramethyl ether;Agathisflavone tetramethyl ether;Cissampeloflavone;Kuwanon Z;Scutellarein 7-neohesperidoside;E...	KN:C00006501;KN:C00014693;HM:HMDB0033297;KN:C00006464;KN:C00006456;KN:C00014538;KN:C00008099;KN:C00004225,LM:LMPK12111114,FL:FL3FEAGS0010;KN:C00006252,LM:LMPK12110501,FL:FL3FACCS0033;KN:C00005197,LM:LMPK12111871,FL:FL5FAAGS0035,HM:HMDB0304563;KN:[1]C00006637,LM:[1]LMPK12010019,FL:[1]FL7AAAGL0005;KN:C00004502,LM:LMPK12110700,FL:FL3FACGS0065;KN:C00006350,LM:LMPK12050165,FL:FLIAAADS0001;KN:C00013674,LM:LMPK12110787,FL:FL3FADGS0021;KN:C00020494;KN:C00004361,LM:LMPK12110813,FL:FL3FAEGS0005;HM:[1]HMDB0041754;KN:C00005551,LM:LMPK12112370,FL:FL5FADGS0013,HM:HMDB0037747;KN:C00014040,KN:C00014048,LM:LMPK12110262,LM:LMPK12110267,FL:FL3FAACS0072,FL:FL3FAACS0077;KN:C00006227,LM:LMPK12110742,FL:FL3FADCS0005,HM:HMDB0038814;KN:C00005160,KN:C00005169,LM:LMPK12111669,LM:LMPK12111734,FL:FL5FAAGA0008,FL:FL5FAAGL0011,HM:HMDB0037574,HM:HMDB0302426;KN:C00006209,LM:LMPK12110496,FL:FL3FACCS0028,HM:HMDB0038818;KG:[1]C20495,KN:[1]C00014832,LM:[1]LMPK12010070,FL:[1]FL7AAAGL0056;KN:C00005198,LM:LMPK12111872,FL:FL5FAAGS0036,HM:HMDB0302715;KN:[1]C00006626,FL:[1]FL7DACGO0004;KN:C00006242,LM:LMPK12110854,FL:FL3FAICS0002;KN:C00013742,LM:LMPK12111910,FL:FL5FAAGS0075,HM:HMDB0033101;KN:C00004224,LM:LMPK12111113,FL:FL3FEAGS0009;KN:C00014060,LM:LMPK12110633,FL:FL3FACDS0025;KN:C00005275,LM:LMPK12112558,FL:FL5FCAGA0002;KG:C03870,KN:C00006208,LM:LMPK12110495,FL:FL3FACCS0027;KN:C00006215,LM:LMPK12110288,FL:FL3FAADS0003;KN:C00006246,LM:LMPK12120409,FL:FL1CQUCS0001,HM:HMDB0029537;KN:C00040131;KN:C00014042,LM:LMPK12110264,FL:FL3FAACS0074;KN:[1]C00006667,LM:[1]LMPK12010121,FL:[1]FL7AACGL0012;KN:C00010141,LM:LMPK12050065,FL:FLIA1LGS0002,HM:HMDB0039347;KN:[1]C00006661,LM:[1]LMPK12010118,FL:[1]FL7AACGL0009;KN:C00005199,LM:LMPK12111873,FL:FL5FAAGS0037;KN:C00013675,LM:LMPK12110788,FL:FL3FADGS0022;KN:C00004226,LM:LMPK12111115,FL:FL3FEAGS0011;KN:C00005497,LM:LMPK12112708,FL:FL5FDCGS0009;KN:C00005131,LM:LMPK12111620,FL:FL5FA8GL0002;KN:C00005188,LM:LMPK12111864,FL:FL5FAAGS0028,HM:HMDB0304562;KN:C00013672,LM:LMPK12110962,FL:FL3FBCGS0002;KG:[1]C16305,KN:[1]C00006636,LM:[1]LMPK12010018,FL:[1]FL7AAAGL0004;KN:C00010106,LM:LMPK12050169,FL:FLIAAAGS0004;KN:C00019124;KN:C00013839,LM:LMPK12112232,FL:FL5FACGS0067;HM:HMDB0302917;KG:C04199,KN:C00006219,KN:C00006223,LM:LMPK12110215,LM:LMPK12110217,FL:FL3FAACS0022,FL:FL3FAACS0024,HM:HMDB0029484,HM:HMDB0302583;KN:C00029700,HM:HMDB0303148;KN:C00006393,LM:LMPK12110312,FL:FL3FAADS0027;KN:[1]C00011342,LM:[1]LMPK12010258,FL:[1]FL7AADGL0027;KN:C00005171,LM:LMPK12111857,FL:FL5FAAGS0021,HM:HMDB0040475;KG:[1f]C04491,KG:[1]C08620,KN:[1]C00002376,KN:[1]C00006656,KN:[1]C00054531,LM:[1]LMPK12010097,LM:[1]LMPK12010452,FL:[1]FL7AACGA0003,FL:[1]FL7AACGL0002,HM:[1]HMDB0031458;KN:[1]C00014844,LM:[1]LMPK12010422,FL:[1]FL7AEAGL0001;KN:C00013694,LM:LMPK12111222,FL:FL3FECGS0049;KN:C00044749;KN:C00006232,LM:LMPK12110220,FL:FL3FAACS0027,HM:HMDB0037412;KN:C00006243,LM:LMPK12110876,FL:FL3FAKCS0001;KN:C00005432,LM:LMPK12112200,FL:FL5FACGS0035,HM:HMDB0303589;KN:C00004299,LM:LMPK12110674,FL:FL3FACGS0039;KN:C00013657,LM:LMPK12110707,FL:FL3FACGS0072;KN:C00006204,LM:LMPK12110537,FL:FL3FACDS0004,HM:HMDB0037447;KN:C00008044,LM:LMPK12130006,FL:FL1A1CGS0002;KN:C00047525;KN:C00006233,LM:LMPK12110221,FL:FL3FAACS0028;KG:[1]C08725,KN:[1]C00002387,KN:[1]C00006640,LM:[1]LMPK12010010,LM:[1]LMPK12010015,FL:[1]FL7AAAGL0001,HM:[1]HMDB0033681,HM:[1]HMDB0302904,HM:[1f]HMDB0304452;KN:C00014664,LM:LMPK12130029,FL:FL1AAAGS0003;KN:[1]C00006683,KN:[1]C00014854,LM:[1]LMPK12010231,LM:[1]LMPK12010234,FL:[1]FL7AADGA0003,FL:[1]FL7AADGL0003,HM:[1]HMDB0041171,HM:[1]HMDB0041764;HM:HMDB0034404;KN:C00004341,LM:LMPK12110773,FL:FL3FADGS0007;KN:C00004158,KN:C00004159,LM:LMPK12110357,FL:FL3FAAGS0022,FL:FL3FAAGS0023;KN:C00037559;KG:C10195,KN:C00006229,KN:C00006234,KN:C00006235,LM:LMPK12110218,LM:LMPK12110222,LM:LMPK12110223,FL:FL3FAACS0025,FL:FL3FAACS0029,FL:FL3FAACS0030,HM:HMDB0030708;KN:C00006214,KN:C00006216,LM:LMPK12110287,LM:LMPK12110289,FL:FL3FAADS0002,FL:FL3FAADS0004;KN:C00005178,KN:C00005183,KN:C00005184,LM:LMPK12111672,LM:LMPK12111739,LM:LMPK12111740,FL:FL5FAAGA0011,FL:FL5FAAGL0016,FL:FL5FAAGL0017,HM:HMDB0037426,HM:HMDB0304608;KN:C00013608,LM:LMPK12110392,FL:FL3FAAGS0058,HM:HMDB0037852;KN:C00020212;HM:HMDB0040831;KG:C08064,KN:C00006220,KN:C00006224,LM:LMPK12110290,LM:LMPK12110292,FL:FL3FAADS0005,FL:FL3FAADS0007,HM:HMDB0257484;KN:C00005304,LM:LMPK12111559,FL:FL5F1CGS0003;KN:C00004247,LM:LMPK12111342,FL:FL3FFAGS0003;KN:C00005277,LM:LMPK12112563,FL:FL5FCAGL0002;KG:C04024,KN:C00006392,KN:C00011123,LM:LMPK12110248,LM:LMPK12110258,FL:FL3FAACS0055,FL:FL3FAACS0065;KN:C00004342,LM:LMPK12110774,FL:FL3FADGS0008,HM:HMDB0037454,HM:HMDB0302257;KN:C00004359,KN:C00004360,LM:LMPK12110812,FL:FL3FAEGS0003,FL:FL3FAEGS0004;KG:C12630,KN:C00004283,LM:LMPK12110659,FL:FL3FACGS0024,HM:HMDB0005799;KN:C00006239,KN:C00006255,LM:LMPK12110743,LM:LMPK12110746,FL:FL3FADCS0006,FL:FL3FADCS0009;KN:C00004162,KN:C00004165,LM:LMPK12110360,LM:LMPK12110363,FL:FL3FAAGS0026,FL:FL3FAAGS0029;KG:C10513,KN:C00002557,LM:LMPK12050162,FL:FLIAAACS0001;KN:C00014067,LM:LMPK12110759,FL:FL3FADCS0022;KN:C00013712,LM:LMPK12110845,FL:FL3FAGGS0007;KN:C00010250,LM:LMPK12100044,FL:FLNACCGS0004;HM:HMDB0039308;KN:C00006240,KN:C00006254,LM:LMPK12110744,LM:LMPK12110745,FL:FL3FADCS0007,FL:FL3FADCS0008;KN:C00004223,LM:LMPK12111112,FL:FL3FEAGS0008;KG:C17600,KN:C00005172,LM:LMPK12111858,FL:FL5FAAGS0022,HM:HMDB0303597;KN:C00005159,KN:C00005167,LM:LMPK12111668,LM:LMPK12111732,FL:FL5FAAGA0007,FL:FL5FAAGL0009,HM:HMDB0037573,HM:HMDB0302645;KN:C00019127;KN:[1]C00006665,FL:[1]FL7AACGO0006,HM:[1]HMDB0037993;KN:C00005549,LM:LMPK12112368,FL:FL5FADGS0011;KN:C00004282,KN:C00013661,LM:LMPK12110658,LM:LMPK12110711,FL:FL3FACGS0023,FL:FL3FACGS0076,HM:HMDB0303155;KN:C00005168,LM:LMPK12111733,FL:FL5FAAGL0010;KN:C00006203,LM:LMPK12110494,FL:FL3FACCS0026,HM:HMDB0037446;KG:[f]C13129,HM:HMDB0258621				12.7465	595.16	[M+H]+	2132	41.5616	LINK	50	LINK	415	LINK	17
8605	31.3812	347.31		-0.492422	-0.465258	-0.755641		0.321794	0.342564	0.175533		1	C20H42O4	1-O-(2-methoxy-hexadecyl)-sn-glycerol	LM:LMGL01020037,LM:LMGL01020039				31.3453	347.31	[M+H]+		104.794	LINK	0	LINK	107	LINK	0
7437	27.0987	240.61		-0.251006	-0.223894			0.561041	0.597181										27.0965	240.61	[M+H]+		90.3485	LINK	0	LINK	20	LINK	0
7585	27.6815	399.321		0.0976409	0.124664			1.25211	1.33249			16	C22H42N2O4	(16 names) N-Stearoyl Asparagine;3beta-hydroxy-5alpha-cholest-8(9),14(15)-dien-23-one;Cholest-5-en-3,7-dione;(6Z)-(3R)-3-hydroxy-9,10-seco-5(10),6,8-cholestatriene-1-one;(25R)-26-Oxocholest-4-en-3-one;Calicofero...	HM:HMDB0241938;LM:LMST01010324;LM:LMST01010272;LM:LMST03020158;KG:C21305,KG:C21304;KN:C00050018;LM:LMST01010503;LM:LMST03020154;LM:LMST01031105;LM:LMST03020155;LM:LMFA07010407;LM:LMST03020157;LM:LMST01010299;LM:LMST03020148,LM:LMST03020149,LM:LMST03020150,LM:LMST03020151;LM:LMST03020156;LM:LMST03020153				27.6795	399.32	[M+H]+		92.3308	LINK	1	LINK	29	LINK	0
3615	16.1201	413.154		-0.361686	-0.335063			0.434824	0.462314			22	C23H17N6O1F1	(22 names) Capmatinib;cis-12a-Hydroxyrot-2'-enonic acid;Cudraxanthone R;Dalpanol;Bannaxanthone B;3,4-Dihydrolactupicrin;Garcimangosone C;5,4'-Dihydroxy-3,7,3'-trimethoxy-8-prenylflavone;FO 608C;1,2-Dihydro-1,8,1...	HM:HMDB0249595;KN:C00009980,LM:LMPK12060045,FL:FLIFHXNI0001;KN:C00045815;KN:C00009577,LM:LMPK12060014,FL:FLIF1LNF0008;KN:C00033667;KN:C00054748;KN:C00045961,HM:HMDB0036984;KN:C00005027,LM:LMPK12112745,FL:FL5FDDNI0005;KN:C00017070;KN:C00033514;KN:C00033520,HM:HMDB0303809;KN:C00009576,LM:LMPK12060013,FL:FLIF1LNF0007;KN:C00005018,LM:LMPK12112855,FL:FL5FEANI0004;KN:C00018978;KN:C00053224;KN:C00053148;KN:C00055866;KN:C00053208;KN:C00018878;KN:C00046749;KN:C00053149;KN:C00005009,LM:LMPK12112744,FL:FL5FDDNI0004				16.1245	413.154	[M+H]+		53.0459	LINK	1	LINK	83	LINK	0
3137	14.9388	431.118		-0.0340874	-0.00751347			0.924512	0.982848			3	C19H18N4O8	(3 names) Bispyribac;5-(1,1-Dioxido-1,2-thiazinan-2-yl)-N-(4-fluorobenzyl)-8-hydroxy-1,6-naphthyridine-7-carboxamide;N-Ethylmaleimide-S-glutathione	KG:C10915,KG:[f]C18453;HM:HMDB0259494;KG:C11370				14.935	431.12	[M+H]+		49.002	LINK	8	LINK	42	LINK	0
3670	16.2414	161.058		0.112429	0.138867			1.29548	1.37679			22	C10H8O2	(22 names) Viburtinal;2-(2-Hydroxyphenyl) cyclopropanecarboxylic acid delta lactone;1-Formyl-2-indanone;7-Methyl-2-benzofurancarboxaldehyde;1,4-Dihydroxynaphthalene;2-Formyl-1-indanone;methyl 2Z,8Z-nonadien-4,6-...	KN:C00010727,HM:HMDB0036073;HM:HMDB0303237;KG:C07726;HM:HMDB0041009;KG:C14785,HM:HMDB0255445;KG:C07719;LM:LMFA01031156;HM:HMDB0032394;KN:C00000552;KG:C03012,KN:C00053532,HM:HMDB0060497;KN:C00049093;HM:HMDB0246508;KG:C16213;LM:LMFA01030751,LM:LMFA01031046,LM:LMFA01031101;KN:C00048139;KG:C19483;HM:HMDB0248342;KG:C20846;KG:C08298,KN:C00001395,HM:HMDB0030412;HM:HMDB0042037;KG:C03409;KG:C20232,HM:HMDB0304003				16.2393	161.058	[M+H]+		53.4365	LINK	0	LINK	272	LINK	0
8143	29.7793	589.406		0.335523	0.36193			2.16533	2.30107			12	C35H56O7	(12 names) DG(10:0/22:6(4Z,7Z,11E,13Z,15E,19Z)-2OH(10S,17)/0:0);DG(10:0/0:0/22:6(5Z,8E,10Z,13Z,15E,19Z)-2OH(7S, 17S));DG(22:6(4Z,7Z,11E,13Z,15E,19Z)-2OH(10S,17)/10:0/0:0);Sanguisorbin B;DG(10:0/22:6(5Z,8E,10Z,13...	HM:HMDB0294573;HM:HMDB0294543,HM:HMDB0294544;HM:HMDB0294574;HM:HMDB0040524;HM:HMDB0294541;HM:HMDB0294575,HM:HMDB0294576;HM:HMDB0294542;HM:HMDB0035103;HM:HMDB0032831;KN:C00049612;LM:LMPR01060036;LM:LMPR01071044				29.7821	589.407	[M+H]+		99.4793	LINK	3	LINK	3	LINK	1
5711	21.1647	416.383		0.424172	0.450524			2.65565	2.82179			1	C28H49N1O1	4,7beta-Dimethyl-4-azacholestan-3-one	HM:HMDB0244713				21.1689	416.382	[M+H]+		70.1961	LINK	0	LINK	0	LINK	0
6642	24.0552	323.125		1.40228	1.42846			25.251	26.8202			45	C15H18N2O6	(45 names) Brachystemidine C;Binapacryl;(4E)-2-(4-Chlorophenyl)-4-methoxyimino-3,3-dimethyl-1-(1,2,4-triazol-1-yl)butan-2-ol;N-((R)-Pantothenoyl)-L-cysteine;Shinpterocarpin;Nordurlettone;Lespecyrtin B2;Barbacarp...	KN:C00045696;KG:C19022;HM:HMDB0248894;KG:C04079,HM:HMDB0006834;KN:C00018979,HM:HMDB0041167;KN:C00009843,LM:LMPK12050030,FL:FLIA1ANI0004;KN:C00047269;KN:C00018879;KN:C00037843;KN:C00007061,KN:C00036580,LM:LMPK12120077,FL:FL1C1ANP0002;KG:C11325,KN:C00004011,LM:LMPK12110166,FL:FL3FA9NI0001;KN:C00043031;KN:C00054887,HM:HMDB0041399;KN:C00008431,LM:LMPK12140208,FL:FL2FA9NP0003;KN:C00018962;KG:C09318,LM:LMPK12140050,FL:FL2F1ANP0001;KN:C00008606,FL:FL4D19NP0001;KN:C00050825;KN:C00013403,LM:LMPK12110032,FL:FL3F1ANI0004;HM:HMDB0029530;KN:C00008399,LM:LMPK12140073,FL:FL2F1CNP0002;KN:C00007058,LM:LMPK12120429,FL:FL1CRTNP0002;KN:C00036038;KN:C00009755,LM:LMPK12080060,FL:FLICWXNP0001;KN:C00007077,LM:LMPK12120134,FL:FL1C29NP0001;KN:C00013404,LM:LMPK12110033,FL:FL3F1ANI0005;KG:C11324;KN:C00009432,LM:LMPK12050027,FL:FLIA1ANI0001,HM:HMDB0255518;KN:C00035925;HM:HMDB0256942;KN:C00007059,LM:LMPK12120076,FL:FL1C1ANP0001;KN:C00004091,LM:LMPK12110030,FL:FL3F1ANI0002;KN:C00019155;KN:C00009639,LM:LMPK12070021,FL:FLID1ANP0002;KN:C00017614;KN:C00054478;KN:C00007069,LM:LMPK12120080,FL:FL1C1ANP0005;KN:C00043032;KG:C10514,KN:C00002559,LM:LMPK12070020,FL:FLID1ANP0001,HM:HMDB0034173;KN:C00010002,LM:LMPK12070025,FL:FLID1ANP0006;KN:C00015863;KN:C00018935;KN:C00035556;KN:C00047268,KN:C00055148;HM:HMDB0252263				24.0576	323.124	[M+H]+	6642	80.0171	LINK	1	LINK	78	LINK	4
7542	27.4979	547.377		0.0241424	0.050322			1.05716	1.12285			3	C30H58O4S2	(3 names) Dilauryl 3,3'-thiodipropionate;Pseudotrienic acid A;16alpha-Acetoxybuxabenzamidienine	HM:HMDB0038474;KN:C00042868;KN:C00027694				27.5014	547.38	[M+H]+		91.7251	LINK	0	LINK	12	LINK	0
6890	24.9914	293.208		0.0663471	0.0924721			1.16506	1.23729			30	C18H28O3	(30 names) 12,13-epoxy-10E,15Z-octadecadien-9-olide;7-Hydroxy-octadeca-7Z,9Z-dien-5-ynoic acid;Colnelenic acid;Ketochabrolic acid;17beta-Hydroxy-2-oxa-5alpha-androstan-3-one;Methyl [6]-paradol;13S-hydroxy-6Z,9Z,...	LM:LMFA07040153;LM:LMFA01031262;KG:C16320,KN:C00000448,LM:LMFA10000002,LM:LMFA10000017,HM:HMDB0030996;KN:C00030533,KN:C00030607;KG:C14911;KN:C00035687,HM:HMDB0302136;LM:LMFA02000373;LM:LMFA02000365;LM:LMFA02000371;LM:LMFA02000366;KN:C00035032,HM:HMDB0040806;KN:C00021112;LM:LMFA02000028;LM:LMFA02000191;KG:C01226,KG:C13816,KN:C00000365,LM:LMFA02010001,HM:HMDB0301804,HM:HMDB0302724,HM:[-1]HMDB0304018;KN:C00023388;KG:C16325;LM:LMFA05000686,HM:HMDB0038035;LM:LMFA02000194;KG:C08319,KN:C00001222,LM:LMFA02000273,LM:LMFA02000297;LM:LMFA01140104;LM:LMFA02000193;LM:LMFA01031024;LM:LMFA02000392;KG:C04672,KN:C00000363,LM:LMFA02000053,HM:[-1]HMDB0304017;KG:C16319,LM:LMFA10000007,LM:LMFA10000009,LM:LMFA10000003;LM:LMFA02000310;LM:LMFA02010020;LM:LMFA02000192;KG:C16324				24.9967	293.208	[M+H]+		83.2098	LINK	37	LINK	666	LINK	4
2841	14.2638	227.161		0.247689	0.273775			1.76884	1.87835			13	C9H18N6O1	(13 names) N-Methylolpentamethylmelamine;(-)-Acaterin;4,5-Dihydrovomifoliol;Annuionone E;Annuionone G;Blumenol B;Tanarifuranonol;4-hydroxy-11-oxo-10-methyldodecan-4-olide;Boscialin;3,9-Dimethyl-6-(1-methylethyl)...	HM:HMDB0255189;KN:C00016735;KN:C00052704,KN:C00054618,HM:HMDB0040615;KN:C00035808;KN:C00035810;KN:C00042289;KN:C00043054;LM:LMFA07040179;KN:C00042295;HM:HMDB0303222;KN:C00000226,KN:C00051556,HM:HMDB0031740,HM:HMDB0303901;HM:HMDB0037562;KN:C00046161				14.2622	227.161	[M+H]+		46.7145	LINK	6	LINK	285	LINK	3
2009	12.474	367.207		0.35557	0.381594			2.26762	2.40765			59	C21H28O3F2	(59 names) 6alpha,9-Difluoro-11beta-hydroxypregn-4-ene-3,20-dione;Gosogliptin;Acetamide, 2-((2-hydroxyethyl)thio)-N-(3-(3-(1-piperidinylmethyl)phenoxy)propyl)-;Cornutin C;Zambesiacolactone B;Coetsanoic acid;5S,1...	KG:C15381;HM:HMDB0252917;HM:HMDB0259959;KN:C00036097;KN:C00034921;KN:C00042404;LM:LMFA03140008;KN:C00050375;KN:C00048113;LM:LMFA03020048,HM:HMDB0012551;KN:C00017856;KN:C00046266;KN:C00036727,HM:HMDB0036863;KN:C00012399;LM:LMFA03140005;KN:C00012341;KN:C00040317;LM:LMPR01040141;KG:C08758,KN:C00003708;KG:C05950,LM:LMFA03020016,HM:HMDB0006059,HM:HMDB0245560;KN:C00012650,HM:HMDB0037062;KN:C00021030;KN:C00044994;KG:C15438;KN:C00050840,LM:LMPR0104310002;KN:C00017551;LM:LMFA03020046,HM:HMDB0012549;KN:C00051470;LM:LMFA03100037;LM:LMFA03030009;KN:C00043001;KN:C00030653;KN:C00000042;KN:C00056162;KN:C00031761;KN:C00042918;KN:C00048018;KN:C00000083;KN:C00041496;HM:HMDB0247284;KN:C00043917;KN:C00027066;KN:C00040643;HM:HMDB0252664;HM:HMDB0258329;KN:C00027701;KN:C00040400;KN:C00051156;KN:C00039581;KN:C00027092;KN:C00027655;KG:C11675,KN:C00024481,KN:C00051778;KG:C09040;KN:C00025198;KG:C16971,KG:C17872,KN:C00025174,HM:HMDB0250477;KN:C00024311,KN:C00024321,KN:C00024335;HM:HMDB0260244;HM:HMDB0259641;HM:HMDB0254096				12.4743	367.207	[M+H]+	2009	40.636	LINK	10	LINK	28	LINK	0
6028	21.9102	468.305		-0.135366	-0.109352			0.732207	0.777405			15	C22H46N1O7P1	(15 names) 1-dodecyl-2-acetyl-sn-glycero-3-phosphocholine;1-Heptadecanoylglycerophosphoethanolamine;1-(2-methoxy-6Z-hexadecenyl)-sn-glycero-3-phosphoethanolamine;1-(2-methoxy-5Z-hexadecenyl)-sn-glycero-3-phospho...	LM:LMGP01020009;LM:LMGP02050030,HM:HMDB0061691;LM:LMGP02060017;LM:LMGP02060018;LM:LMGP01050012,HM:HMDB0010379;LM:LMGP01050073;LM:LMFA08020076,HM:HMDB0062331;KN:C00029210;KG:C08007,HM:HMDB0015057,HM:HMDB0260098;KG:C08665,KN:C00001621;KN:C00028084;KG:C08697,KN:C00001653;KN:C00031729;KG:C08678,KN:C00001634;KN:C00040956				21.9015	468.304	[M+H]+		72.6868	LINK	0	LINK	222	LINK	1
5868	21.5261	357.128		-0.0413248	-0.0153205			0.909233	0.965338			26	C6H6N6O1	(26 names) N-Methyl-N-nitroso-1H-purin-6-amine;Arkofix;(E)-Methyl-4-hydroxycinnamate;9-oxo-2,4,5,7-decatetraenoic acid;3-(4-Methylphenyl)oxiranecarboxylic acid;(4R)-4,8-Dihydroxy-alpha-tetralone;2,3-Dihydro-6,7-...	HM:HMDB0247094;HM:HMDB0248602;KN:C00029338,KN:C00032012,HM:HMDB0302074;LM:LMFA01031130,LM:LMFA01060086;HM:HMDB0030903;KN:C00031463,KN:C00031466,HM:HMDB0038712;KN:C00054847;HM:HMDB0039471;HM:HMDB0302514;KG:C20327;LM:LMFA01030712,LM:LMFA01030713,HM:HMDB0031055;KN:C00011010;KG:C10667,KN:C00000171;HM:HMDB0033248;KG:C14784,HM:HMDB0062273;KG:C20646;KN:C00000550,HM:HMDB0301747;LM:LMFA01030710,LM:LMFA01030711;HM:HMDB0062729;KN:C00051715;KN:C00039440;KG:C02666,KN:C00002728,KN:C00035949,HM:HMDB0141782;KG:C01624;HM:HMDB0038965;HM:HMDB0002040,HM:HMDB0246971;HM:HMDB0244644				21.5301	357.128	[2M+H]+		71.424	LINK	5	LINK	110	LINK	0
1050	10.17	308.24		-0.0216677	0.00410773			0.951332	1.0095										10.1643	308.24	[M+H]+		32.7824	LINK	0	LINK	1	LINK	0
8253	30.274	774.276		0.0231995	0.0488963			1.05487	1.11917										30.2671	774.275	[M+H]+		101.128	LINK	0	LINK	0	LINK	0
917	9.55964	172.096		0.292624	0.318303			1.96166	2.08115			4	C8H13N1O3	(4 names) Crotanecine;N-Butyryl-L-homoserine lactone;Diethadione;Amphorogynine D	KG:C10284,KN:C00002083;KG:C11837,KN:C00054042,LM:LMFA08030002,HM:HMDB0247190;HM:HMDB0251235;KN:C00049982				9.56079	172.097	[M+H]+		30.7308	LINK	0	LINK	159	LINK	0
6289	22.732	403.134		-0.161115	-0.135511			0.690058	0.731963			40	C21H27N2O1Br1	(40 names) Flustramide A;Flustramide B;3'-(beta-D-Glucopyranosyl)-2'-hydroxy-beta-oxodihydrochalcone;2-(3,5-Dimethoxyphenyl)-5,6,7,8-tetramethoxy-4H-1-benzopyran-4-one;5,6,2',3',5',6'-Hexamethoxyflavone;Entonaem...	KN:C00027024;KN:C00027025;KG:C22067;KG:C14944;KN:C00013342,LM:LMPK12110095,FL:FL3F98NS0016;KN:C00053012;KN:C00003951,LM:LMPK12110111,FL:FL3F9GNS0002;KN:C00047405,KN:C00047406;KG:C14943;KG:C10112,KN:C00001076,LM:LMPK12111468,FL:FL3FGCNS0001,HM:HMDB0029540;KN:C00014382,FL:FL4DE8NI0001;KN:C00004758,LM:LMPK12112532,FL:FL5FALNS0017;KN:C00023261;KG:C04007,KN:C00014303,LM:LMPK12140006,FL:FL2F19GS0001;KN:C00018917;KN:C00003963,LM:LMPK12110114,FL:FL3F9LNS0001;KN:C00004713,LM:LMPK12113018,FL:FL5FECNS0037,HM:HMDB0029308;KN:C00004082,LM:LMPK12111278,FL:FL3FEGNS0012;HM:HMDB0035415;KN:C00019604;KG:C09262,KN:C00002470,KN:C00031899;KN:C00044743;KN:C00004778,LM:LMPK12112795,FL:FL5FDKNS0005;KN:C00007183,LM:LMPK12120190,FL:FL1C9AGS0001;KN:C00015894;KN:C00019493;KN:C00031733;KN:C00033661,KN:C00055373;KN:C00004745,LM:LMPK12113255,FL:FL5FFCNS0025,HM:HMDB0037755;KN:C00003962,LM:LMPK12111416,FL:FL3FFGNS0006;KN:C00045051;KN:C00054567,HM:HMDB0039379;KN:C00004674,LM:LMPK12113315,FL:FL5FGANS0009;KN:C00008138,LM:LMPK12140138,FL:FL2FA9GS0003;KN:C00053688;HM:HMDB0249966;KN:C00023559,KN:C00023563;KN:C00051924,KN:C00053353;KG:C12311,KN:C00018470;HM:HMDB0257097				22.7349	403.135	[M+H]+		75.5201	LINK	4	LINK	19	LINK	0
176	4.36006	137.044		0.359591	0.385119			2.28871	2.42728			9	C4H8O5	(9 names) Threonic acid;Ethyl propyl disulfide;Ethyl isopropyl disulfide;1-Pentanesulfenothioic acid;Phenyl vinyl sulfide;9H-Purine-9-ol;2-Hydroxypurine;Hypoxanthine;Allopurinol	KG:C21649,KG:C21593,KG:C01620,KN:C00033834,KN:C00034314,KN:C00053443,HM:HMDB0000613,HM:HMDB0000943,HM:HMDB0245425;HM:HMDB0033053;HM:HMDB0033054;HM:HMDB0031160;HM:HMDB0031825;HM:HMDB0247704;HM:HMDB0245165;KG:C00262,KN:C00001502,HM:HMDB0000157;HM:HMDB0014581				4.36167	137.044	[M+H]+		13.0548	LINK	5	LINK	280	LINK	0
8087	29.6173	490.355		0.0209128	0.0463069			1.04933	1.11252			2	C29H47N1O5	(2 names) Deoxycholylproline;Chenodeoxycholylproline	HM:HMDB0242438;HM:HMDB0242406				29.6267	490.357	[M+H]+		98.9509	LINK	3	LINK	5	LINK	3
6910	25.107	399.26		0.0457428	0.0710447			1.11107	1.17773			22	C26H30N4	(22 names) Communesin K;(7E,12E,18R,20Z)-Variabilin;Neovibsanin G;17-Propylestra-1,3,5(10)-triene-3,17beta-diol diacetate;methyl 3-oxo-12alpha-hydroxy-chola-1,4,22E-triene-24-oate;methyl 3-oxo,11alpha-hydroxy-ch...	KN:C00051809;KN:C00038098;KN:C00031502,KN:C00032072;KG:C14947;LM:LMST04010465;LM:LMST04010464;KN:C00036807,KN:C00036808;KN:C00039924,KN:C00044746,KN:C00046378,KN:C00046379;KG:C15046;KN:C00046380;LM:LMPR0105050003;KN:C00027643;KN:C00045338;KN:C00012080;KN:C00042709;HM:HMDB0302716;KN:C00023132;LM:LMPK13070052;KN:C00049935;KN:C00038037;KN:C00030561;KN:C00038100				25.106	399.259	[M+H]+		83.5814	LINK	5	LINK	19	LINK	5
2914	14.4562	391.135		0.7492	0.774432			5.61307	5.94884			12	C13H9N1O1	(12 names) 6(5H)-Phenanthridinone;Onychine;Pyridarone;Phenanthridinol;Dibenz[b,f][1,4]oxazepine;3-Formylcarbazole;Acridone;Fluparoxan;2-((3-Aminopyridin-2-yl)methylene)hydrazinecarbothioamide;L-N,N-Dihydroxypoly...	HM:HMDB0247116;KN:C00046241;KG:C14591;HM:HMDB0256393;HM:HMDB0245702;KN:C00024676,HM:HMDB0029743;KG:C20142,KN:C00052180,HM:HMDB0246984;HM:HMDB0252395;HM:HMDB0244625;KG:C21537;KN:C00017679;HM:HMDB0246678	391.135	0.0526316	[Flavanone]-A(1OH, 2OMe)-B(3OMe)	14.4549	391.135	[2M+H]+	2914	47.3697	LINK	5	LINK	71	LINK	0
6513	23.4957	315.193		0.790288	0.815376			6.17005	6.53696			67	C15H26N2O5	(67 names) N-(N-(3-Carboxyoxirane-2-carbonyl)leucyl)isoamylamine;Pergolide;;Mandarone A;Montbretol;6,7-Dehydroroyleanone;Kahweol;Jolkinolide A;12-Hydroxy-7-oxo-8,11,13-abietatrien-18-al;3-Hydroxy-2-(3-hydroxy-3-...	HM:HMDB0247379;KG:C07425,HM:HMDB0015317;LM:LMPR0104100005;KN:C00039729;KN:C00030792;KN:C00036017;KN:C00053387,HM:HMDB0035602;KN:C00037362;HM:HMDB0040746;KN:C00015424;HM:HMDB0035200;KG:C14999;KN:C00048646;KN:C00035770;KN:C00022273;LM:LMST02020119;KN:C00039623;KN:C00056252;KN:C00035978;KG:C14670;LM:LMFA03010241;LM:LMPR01090027;KN:C00055923;KN:C00037957;KG:C09194,KN:C00003488;KN:C00040204;KN:C00040941;KN:C00047921;KN:C00022307;KN:C00023345;KN:C00055113;KN:C00047642;KN:C00046442;KN:C00050314,HM:HMDB0034712;KN:C00049759;LM:LMPR01090030,LM:LMPR01090031;HM:HMDB0012789;KN:C00048755;KN:C00038138;KG:C09119,KN:C00003445;KG:C14930;KN:C00023174;HM:HMDB0039614;KN:C00022318;KN:C00017390;KN:C00040110;KN:C00017446;LM:LMPR0104060002;KN:C00030453;KN:C00050566;KN:C00039622;KG:C18015,KN:C00000259,LM:LMPR0104080002,HM:HMDB0036748;HM:HMDB0041152;KN:C00038241;KN:C00047822;KG:C16678,LM:LMPR01090026,HM:HMDB0006285,HM:HMDB0246480;KN:C00023681;KN:C00043119;KG:C15228;KN:C00047999;KN:C00055924;KN:C00055925;KN:C00037238;KN:C00034869;LM:LMFA01150035,LM:LMFA01150036;KN:C00029962;KN:C00035884				23.4997	315.192	[M+H]+		78.1204	LINK	3	LINK	74	LINK	1
2040	12.5611	478.214		-0.438209	-0.413175			0.364578	0.386212			3	C25H27N5O5	(2 names) Monodontamide F;(-)-SNF 4435C;	KN:C00052351;KN:C00015960,KN:C00015961;LM:LMPK09000037				12.5569	478.214	[M+H]+		40.9171	LINK	14	LINK	23	LINK	3
7856	28.8935	367.331		0.162154	0.18715			1.45263	1.53869										28.8943	367.331	[M+H]+		96.4608	LINK	0	LINK	3	LINK	0
8085	29.6135	588.281		0.102614	0.12728			1.26652	1.34054			2	C31H41N1O10	(2 names) 11,13-O-Diacetylglanduline;H-Gly-Arg-Gly-Asp-D-Ser-Pro-OH	KN:C00045151;HM:HMDB0253013				29.6137	588.284	[M+H]+		98.9065	LINK	0	LINK	3	LINK	0
5695	21.1156	317.208		1.44686	1.47152			27.9807	29.6154			142	C15H28N2O5	(142 names) Tenacibactin A;7-Oxo-8,15-isopimaradien-18-oic acid;(+)-Sarcophine;Allocyathin B3;Ptychonal hemiacetal;3beta-Hydroxy-9beta-pimara-7,15-diene-19,6beta-olide;Florlide D;all-trans-4-Hydroxyretinoic acid;...	KN:C00040458;HM:HMDB0036812;KN:C00029307;KN:C00023684;KN:C00040109;KG:C18016,LM:LMPR0104080003;KN:C00047046;KG:C16677,LM:LMPR01090025,LM:LMPR01090053,HM:HMDB0006254;KG:C14887,KG:C15287;KN:C00045601;KN:C00031962;LM:LMPR0104240015;KN:C00040108;KN:C00000414,LM:LMFA07040181;LM:LMFA10000006;KN:C00035146,HM:HMDB0041056;KN:C00022275;KG:C09066,KN:C00003407,HM:HMDB0035710;KG:C16679,LM:LMPR01090054,HM:HMDB0012452;HM:HMDB0036750;KN:C00030467,KN:C00039364;KN:C00023436;KN:C00046897;KG:C14242;KN:C00045759;KN:C00030558,KN:C00030559;KN:C00053752,HM:HMDB0037233;KN:C00046901;LM:LMFA03120021,LM:LMFA03120022;HM:HMDB0036762;LM:LMST02010052,HM:HMDB0000344;HM:HMDB0034630;KN:C00037097;KG:C15126;KN:C00041459;KN:C00042741;KG:C09845,KN:C00003033;KN:C00022428;LM:LMFA04000107;KN:C00053565;KN:C00049921;KN:C00049919;KN:C00044207;LM:LMPR0104040011;KN:C00048641;KN:C00034144,HM:HMDB0031773;KN:C00056253;KN:C00022583;HM:HMDB0039442;KN:C00020076;LM:LMFA03110075,LM:LMFA03110076;KG:C06093,KN:C00000886,LM:LMPR0104170040,HM:HMDB0039484,HM:[-1]HMDB0304358;KN:C00038862;KN:C00022197;KN:C00038860;LM:LMPR0104340001;LM:LMPR0104100006;LM:LMPR01090028,LM:LMPR01090029;KN:C00033539;KN:C00041258;KN:C00029401,KN:C00049984;KN:C00032357;KG:C09182;KN:C00023369;LM:LMPR0104260001;KN:C00023680;KN:C00022418;KN:C00043260;KN:C00017370;KN:C00037956;HM:HMDB0034631;KN:C00031961;KN:C00022033;KN:C00039023,KN:C00039024;LM:LMFA03110062,LM:LMFA03110063;HM:HMDB0244837;KN:C00038864;LM:LMPR0104240021;KN:C00038861;KN:C00049963;KN:C00045757;KN:C00035396,KN:C00035397;KN:C00042990;KN:C00046664;KG:C15282;KN:C00029301,KN:C00035638,HM:HMDB0302915;HM:HMDB0036747;LM:LMPR0104240020;KN:C00053382;KN:C00048757;KN:C00022320,KN:C00022321,KN:C00022322,KN:C00037662;LM:LMFA03010172;KN:C00045788,LM:LMPR0104100004;KN:C00050706;KN:C00022319;KN:C00023693;KN:C00049758;HM:HMDB0034691;KN:C00032543;KN:C00022510;KN:C00034143,HM:HMDB0041057;KG:C09196,KN:C00003489;KG:C15192;KN:C00045600;KN:C00048969;KN:C00054240,HM:HMDB0038885;LM:LMFA04000104;KN:C00053177;KN:C00049755;LM:LMPR0104050013;LM:LMFA03110090,LM:LMFA03110091;KN:C00017364,HM:HMDB0036147;KN:C00020106;KN:C00041938,LM:LMFA07040132;KN:C00003480,HM:HMDB0302945;KN:C00049962;KN:C00049323;KN:C00043808,LM:LMPR0104350002;HM:HMDB0005832;KN:C00029523;KN:C00000892;LM:LMFA03010200;KN:C00024837;KN:C00040815;KG:C09163,KN:C00003470;KN:C00000440,KN:C00000441;KG:C14615;KG:C09706,KN:C00003169,HM:HMDB0255528;KG:C16680,LM:LMPR01090055,HM:HMDB0012451,HM:HMDB0062411;KN:C00050978;HM:HMDB0036725;KN:C00017367;KN:C00016811;KN:C00038253,KN:C00042007;KN:C00030622,KN:C00046986;KG:C14717,LM:LMFA03010021,LM:LMFA03110105,HM:HMDB0005079,HM:HMDB0247553;LM:LMPR01090068;HM:HMDB0062412;LM:LMPR0104240016,LM:LMPR0104240017;KN:C00035712;KN:C00022777;KN:C00046900	317.208	0.0384615	[Flavanone]-A(2OH, 2OMe)-B(none)	21.117	317.208	[M+H]+	5695	70.0196	LINK	2	LINK	53	LINK	2
6761	24.474	237.107		-0.213748	-0.189231			0.611296	0.646798			2	C9H20N2O1S2	(2 names) S-aminomethyldihydrolipoamide;6-(2-Chloroethyl)-2,3-dihydro-2,5,7-trimethyl-1H-inden-1-one	LM:LMFA08010025,HM:HMDB0006239;KN:C00055535,HM:HMDB0036606				24.4714	237.107	[M+H]+		81.4238	LINK	0	LINK	47	LINK	0
1225	10.6525	91.0536		0.0951707	0.119601			1.245	1.31705										10.6493	91.0532	[M+H]+		34.4315	LINK	0	LINK	414	LINK	0
8165	29.9221	526.426		1.27869	1.30305			18.9971	20.0934			1	C34H55N1O3	ICI 164384	KG:C14758,HM:HMDB0253350				29.9165	526.426	[M+H]+		99.9361	LINK	31	LINK	73	LINK	3
636	8.44593	157.083		-0.812455	-0.788279			0.154009	0.162825			8	C8H12O3	(8 names) Musacin E;5-oxo-7-octenoic acid;4-hydroxy-5-methyl-2-propyl-3(2H)-furanone;Leptosphaerone C;Euscapholide;8-Hydroxy-5,6-octadienoic acid;2,5-Dimethyl-4-ethoxy-3(2H)-furanone;Cleroindicin C	KN:C00016223,KN:C00048291;LM:LMFA01060165;HM:[-1]HMDB0304179;KN:C00034030;KN:C00040955;LM:LMFA01031076,HM:HMDB0031101;HM:HMDB0032232;KN:C00050346				8.33718	157.084	[M+H]+		26.5707	LINK	0	LINK	68	LINK	0
1973	12.4013	125.058		0.980254	1.00436			9.55551	10.1009			21	C7H8O2	(21 names) Trichodenone A;Orcinol;Phenoxymethanol;2-Methylresorcinol;3-Hydroxybenzyl alcohol;2,3-Dihydroxytoluene;o-Methoxyphenol;2-Acetyl-3-methylfuran;Salicyl alcohol;1-(2-Furanyl)-1-propanone;2E,4E,6-heptatri...	KN:C00015993;KG:C00727,KN:C00002661;HM:HMDB0244539;KN:C00052654;KG:C03351,KN:C00000776,HM:HMDB0059712;KG:C02923,HM:HMDB0301753;KG:C01502,KG:C15572,KN:C00002654,KN:C00029459,KN:C00055626,HM:HMDB0001398;KN:C00055411,HM:HMDB0034877;KG:C02323,HM:HMDB0059709;HM:HMDB0040280;LM:LMFA01030781,LM:LMFA01030782;KG:C06730,KN:C00002660,HM:HMDB0000873;HM:HMDB0035226;KG:C17467,KN:C00029533,HM:HMDB0011724;KN:C00029505;KN:C00035022,HM:HMDB0029696;KN:C00036279;HM:HMDB0256441;KN:C00023720;HM:HMDB0032917;HM:HMDB0038963				12.4013	125.058	[M+H]+		40.3878	LINK	0	LINK	323	LINK	0
6170	22.3407	224.592		-0.266978	-0.242891			0.540782	0.571622										22.3477	224.591	[M+H]+		74.2038	LINK	0	LINK	4	LINK	0
6272	22.6929	518.321		0.285135	0.309192			1.92813	2.03794			2	C26H48N1O7P1	(2 names) LysoPC(18:3(6Z,9Z,12Z)/0:0);LysoPC(18:3(9Z,12Z,15Z)/0:0)	LM:LMGP01050128,HM:HMDB0010387;LM:LMGP01050038,HM:HMDB0010388				22.6967	518.319	[M+H]+		75.3904	LINK	2	LINK	774	LINK	15
7096	25.8199	643.454		0.174929	0.198925			1.49599	1.58098			1	C35H62O10	Antibiotic 5057B	KN:C00018445				25.8178	643.452	[M+H]+		86.0013	LINK	1	LINK	11	LINK	1
2364	13.1733	676.291		-0.573351	-0.549598			0.267085	0.282099			1	C31H49N1O13S1	3beta-Sulfooxy-7beta-N-acetylglucosaminylchol-5-en-24-oic acid	LM:LMST04010468				13.1779	676.287	[M+H]+		43.0284	LINK	7	LINK	17	LINK	3
8564	31.2766	496.416		1.55595	1.57938			35.9708	37.9645										31.2723	496.416	[M+H]+	8564	104.546	LINK	9	LINK	109	LINK	1
3145	14.9506	198.082		-0.636903	-0.613591			0.230726	0.24345										14.9445	198.081	[M+H]+		49.0344	LINK	0	LINK	12	LINK	0
7435	27.0768	542.418		-0.262624	-0.239444			0.546231	0.576177										27.0864	542.417	[M+H]+		90.3143	LINK	0	LINK	2	LINK	0
4824	19.0134	297.565		-0.439184	-0.416061			0.363761	0.383654										19.0008	297.565	[M+H]+		62.8248	LINK	0	LINK	11	LINK	0
3041	14.72	317.207		0.717497	0.740616			5.21792	5.5032			143	C15H28N2O5	(143 names) Tenacibactin A;7-Oxo-8,15-isopimaradien-18-oic acid;(+)-Sarcophine;Allocyathin B3;Ptychonal hemiacetal;3beta-Hydroxy-9beta-pimara-7,15-diene-19,6beta-olide;Florlide D;all-trans-4-Hydroxyretinoic acid;...	KN:C00040458;HM:HMDB0036812;KN:C00029307;KN:C00023684;KN:C00040109;KG:C18016,LM:LMPR0104080003;KN:C00047046;KG:C16677,LM:LMPR01090025,LM:LMPR01090053,HM:HMDB0006254;KG:C14887,KG:C15287;KN:C00045601;KN:C00031962;LM:LMPR0104240015;KN:C00040108;KN:C00000414,LM:LMFA07040181;LM:LMFA10000006;KN:C00035146,HM:HMDB0041056;KN:C00022275;KG:C09066,KN:C00003407,HM:HMDB0035710;KG:C16679,LM:LMPR01090054,HM:HMDB0012452;HM:HMDB0036750;KN:C00030467,KN:C00039364;KN:C00023436;KN:C00046897;KG:C14242;KN:C00045759;KN:C00030558,KN:C00030559;KN:C00053752,HM:HMDB0037233;KN:C00046901;LM:LMFA03120021,LM:LMFA03120022;HM:HMDB0036762;LM:LMST02010052,HM:HMDB0000344;HM:HMDB0034630;KN:C00037097;KG:C15126;KN:C00041459;KN:C00042741;KG:C09845,KN:C00003033;KN:C00022428;LM:LMFA04000107;KN:C00053565;KN:C00049921;KN:C00049919;KN:C00044207;LM:LMPR0104040011;KN:C00048641;KN:C00034144,HM:HMDB0031773;KN:C00056253;KN:C00022583;HM:HMDB0039442;KN:C00020076;LM:LMFA03110075,LM:LMFA03110076;KG:C06093,KN:C00000886,LM:LMPR0104170040,HM:HMDB0039484,HM:[-1]HMDB0304358;KN:C00038862;KN:C00022197;KN:C00038860;LM:LMPR0104340001;LM:LMPR0104100006;LM:LMPR01090028,LM:LMPR01090029;KN:C00033539;KN:C00041258;KN:C00029401,KN:C00049984;KN:C00032357;KG:C09182;KN:C00023369;LM:LMPR0104260001;KN:C00023680;KN:C00022418;KN:C00043260;KN:C00017370;KN:C00037956;HM:HMDB0034631;KN:C00031961;KN:C00022033;KN:C00039023,KN:C00039024;LM:LMFA03110062,LM:LMFA03110063;HM:HMDB0244837;KN:C00038864;LM:LMPR0104240021;KN:C00038861;KN:C00049963;KN:C00045757;KN:C00035396,KN:C00035397;KN:C00042990;KN:C00046664;KG:C15282;KN:C00029301,KN:C00035638,HM:HMDB0302915;HM:HMDB0036747;LM:LMPR0104240020;KN:C00053382;KN:C00048757;KN:C00022320,KN:C00022321,KN:C00022322,KN:C00037662;LM:LMFA03010172;KN:C00045788,LM:LMPR0104100004;KN:C00050706;KN:C00022319;KN:C00023693;KN:C00049758;HM:HMDB0034691;KN:C00032543;KN:C00022510;KN:C00034143,HM:HMDB0041057;KG:C09196,KN:C00003489;KG:C15192;KN:C00045600;KN:C00048969;KN:C00054240,HM:HMDB0038885;LM:LMFA04000104;KN:C00053177;KN:C00049755;LM:LMPR0104050013;LM:LMFA03110090,LM:LMFA03110091;KN:C00017364,HM:HMDB0036147;KN:C00020106;KN:C00041938,LM:LMFA07040132;KN:C00003480,HM:HMDB0302945;KN:C00049962;KN:C00049323;KN:C00043808,LM:LMPR0104350002;HM:HMDB0005832;KN:C00029523;KN:C00000892;LM:LMFA03010200;KN:C00024837;KN:C00040815;KG:C09163,KN:C00003470;KN:C00000440,KN:C00000441;KG:C14615;KG:C09706,KN:C00003169,HM:HMDB0255528;KG:C16680,LM:LMPR01090055,HM:HMDB0012451,HM:HMDB0062411;KN:C00050978;HM:HMDB0036725;KN:C00017367;KN:C00016811;KN:C00038253,KN:C00042007;KN:C00030622,KN:C00046986;KG:C14717,LM:LMFA03010021,LM:LMFA03110105,HM:HMDB0005079,HM:HMDB0247553;LM:LMPR01090068;HM:HMDB0062412;LM:LMPR0104240016,LM:LMPR0104240017;KN:C00035712;KN:C00022777;KN:C00046900;HM:HMDB0256571	317.207	0.00490196	[Isoflavone]-A(3OH, 1OMe)-B(1OH)	14.726	317.207	[M+H]+	3041	48.2914	LINK	4	LINK	65	LINK	0
8524	31.1108	360.184		-0.271297	-0.248208			0.535431	0.564667			15	C20H25N1O5	(15 names) Stephanubine;8alpha-Ethoxyprecriwelline;Erythlaurine;Cephamuline;Prometaphanine;Aknadinine;Cephatonine;2-[(3,17-Dihydroxy-13-methyl-8,9,11,12,14,15,16,17-octahydro-7H-cyclopenta[a]phenanthren-6-yliden...	KN:C00025344;KN:C00027779;KN:C00025868;KN:C00025784,KN:C00025786,KN:C00027526;KN:C00025120;KN:C00025102,KN:C00025110;KN:C00025691,KN:C00025794;HM:HMDB0246188;KN:C00025112;KN:C00042695;KN:C00024403,KN:C00027605;KN:C00015507;KN:C00026397,KN:C00026401;HM:HMDB0304811;HM:HMDB0253741				31.121	360.185	[M+H]+		104.031	LINK	0	LINK	81	LINK	0
6824	24.7846	365.285		0.902155	0.925212			7.98279	8.41806							365.286	0.00680272	[Isoflavone]-A(1OMe, 1([2,3:@@]-(6,6-Dimethylpyrano)))-B(1OMe)	24.7869	365.285	[M+H]+	6824	82.4966	LINK	0	LINK	3	LINK	0
6300	22.7986	387.269		0.0822793	0.105005			1.20859	1.27352			9	C21H38O6	(9 names) 6-Deoxyerythronolide B;Mangalkanyl glucoside;15-(3,6-dideoxy-alpha-L-arabino-hexopyranosyloxy)-2E-pentadecenoic acid;(+)-Rangiformic acid;14R-(3,6-dideoxy-alpha-L-arabino-hexopyranosyloxy)-2E-pentadec...	KG:C03240,LM:LMPK04000002;HM:HMDB0036015;LM:LMFA13040074;KN:C00049056;LM:LMFA13040012;KN:C00039039;HM:HMDB0038018;HM:HMDB0031125;HM:HMDB0242042				22.8038	387.27	[M+H]+		75.7545	LINK	1	LINK	6	LINK	0
971	9.89378	162.053		-0.0128578	0.00977034			0.970828	1.02275			14	C9H7N1O2	(14 names) Quinolin-2,8-diol;Indole-5-carboxylic acid;3-Formyl-6-hydroxyindole;Jineol;4,8-Dihydroxyquinoline;N-Hydroxy-2(1H)-quinolone;4-Hydroxy-2-quinolone;2-Indolecarboxylic acid;1,5-Isoquinolinediol;3-Hydroxy...	KG:C06342,HM:HMDB0240311;HM:HMDB0253469;HM:HMDB0031172;KN:C00026451;KG:C05637,HM:HMDB0060289;KN:C00052040;KG:C16716,KN:C00026388,HM:HMDB0245468;HM:HMDB0002285;HM:HMDB0244237;HM:HMDB0245908;KN:C00041284;KG:C05639,KN:C00055687,HM:HMDB0004077;KG:C06330,KG:C11503;KG:C19837,KN:C00000113,HM:HMDB0003320				9.89368	162.053	[M+H]+		31.8625	LINK	0	LINK	120	LINK	0
3947	17.0177	355.114		0.240701	0.263055			1.74061	1.83255			72	C16H22N2O3S2	(72 names) Gliovictin;2-Cyano-3-[3-ethoxy-4-hydroxy-5-[(phenylthio)methyl]phenyl]-2-propenamide;Dinklagin C;Elliptinol;3,5,4'-Trihydroxy-6'',6''-dimethylpyrano[2'',3'':7,8]flavanone;Flavescenone C;Crotafuran E;A...	KN:C00024789;HM:HMDB0248195;KN:C00013405,LM:LMPK12110413,FL:FL3FAANI0005;KN:C00009979,LM:LMPK12060057,FL:FLIFHZNF0001;KN:C00008619,FL:FL4DAANP0001;KN:C00037156;KN:C00044669;KN:C00054872;KN:C00009549,LM:LMPK12050455,FL:FLIB1LNF0003;KN:C00008074,LM:LMPK12130063,FL:FL1B1CNF0001;KN:C00019068;KN:C00019391;KN:C00033812;KN:C00038730;KN:C00008614,FL:FL4DAANF0001;KN:C00009550,LM:LMPK12050456,FL:FLIB1LNF0004;KN:C00018900;KN:C00009832,LM:LMPK12050182,FL:FLIAAANF0002;KN:C00018952;KN:C00008320,LM:LMPK12140418,FL:FL2FACNP0001;KG:C10882,KN:C00000601,KN:C00007194,KN:C00029287,HM:HMDB0034256,HM:HMDB0242327;KG:C10207,KN:C00009558,LM:LMPK12050493,FL:FLIBALNP0002,HM:HMDB0033983;LM:LMPK13040032;KN:C00009890,LM:LMPK12050241,FL:FLIAACNI0003;KG:C10486,KN:C00002542,LM:LMPK12050286,FL:FLIAALNI0001,HM:HMDB0034125;KN:C00004034,LM:LMPK12110724,FL:FL3FACNI0001;KN:C00019007;KG:C10627,KN:C00002608,KN:C00036311,KN:C00037251,HM:HMDB0304571;KN:C00014623,LM:LMPK12120584,FL:FL1DHYNF0002;KN:C00023670;KN:C00013433,LM:LMPK12110427,FL:FL3FAANP0008;KN:C00035530;KN:C00019035;KN:C00004025,LM:LMPK12110892,FL:FL3FALNI0003,HM:HMDB0030848;KN:C00035553;KN:C00019034;KN:C00004024,LM:LMPK12110891,FL:FL3FALNI0002,HM:HMDB0037488;KN:C00040833;KN:C00007112,LM:LMPK12120270,FL:FL1CACNR0001;KN:C00008330,LM:LMPK12140506,FL:FL2FALNP0002;KN:C00009502,LM:LMPK12050288,FL:FLIAALNI0003,HM:HMDB0038899;HM:HMDB0259139;KG:C10498,KN:C00002545,LM:LMPK12050287,FL:FLIAALNI0002,HM:HMDB0036595;HM:HMDB0033877;KN:C00009876,LM:LMPK12050294,FL:FLIAALNI0009;KN:C00008618,KN:C00030986,FL:FL4DAANF0002;KN:C00013406,LM:LMPK12110414,FL:FL3FAANI0006;KN:C00032674;KN:C00008329,LM:LMPK12140505,FL:FL2FALNP0001;KN:C00009691,LM:LMPK12070111,FL:FLIDHXNF0005,HM:HMDB0034111;KN:C00020592;KN:C00004992,LM:LMPK12113080,FL:FL5FF9NI0005;KN:C00019043;KN:C00046507;KN:C00005000,LM:LMPK12111981,FL:FL5FAANI0004,HM:HMDB0247464;KN:C00008510,LM:LMPK12140389,FL:FL2FACNF0001;KN:C00009900,LM:LMPK12050242,FL:FLIAACNI0004,HM:HMDB0038901;KN:C00019709;KN:C00018227;KN:C00009557,LM:LMPK12050492,FL:FLIBALNP0001;KN:C00009501,LM:LMPK12050181,FL:FLIAAANF0001;KN:C00016211;KN:C00005010,LM:LMPK12111984,FL:FL5FAANI0007,HM:HMDB0037249;KN:C00009892,LM:LMPK12050195,FL:FLIAAANI0008;KN:C00009902,LM:LMPK12050197,FL:FLIAAANI0010,HM:HMDB0038395;KN:C00014934;KN:C00014391,FL:FL4DE9NF0001;HM:HMDB0033037;KN:C00004993,LM:LMPK12111978,FL:FL5FAANI0001,HM:HMDB0038479;KN:C00013419,LM:LMPK12110726,FL:FL3FACNI0003,HM:HMDB0038397;KG:C11035,HM:HMDB0034854;KN:C00026869				17.0111	355.114	[M+H]+		56.0605	LINK	3	LINK	86	LINK	3
7607	27.7657	455.083		0.0249894	0.0473361			1.05923	1.11516			2	C24H19O7Cl1	(2 names) Chlorocyclinone A;1-(5'-Phosphoribosyl)-5-amino-4-(N-succinocarboxamide)-imidazole	KN:C00038752;KG:C04823,KN:C00007584,HM:HMDB0000797				27.7598	455.086	[M+H]+		92.6038	LINK	0	LINK	38	LINK	0
5063	19.6456	385.254		-0.103074	-0.0809054			0.788725	0.830032			6	C20H36N2O3S1	(6 names) Ibutilide;Betaenone D;Sinuflexibilin;Zipeprol;(-)-Pyrifolidine;4,4'-Bis(2-hydroxyethylethylamino)-2,2'-dimethylazobenzene	KG:C07753,HM:HMDB0014453;KN:C00000531;KN:C00050233;HM:HMDB0260029;HM:HMDB0033523;HM:HMDB0248812				19.6471	385.254	[M+H]+		65.0224	LINK	1	LINK	19	LINK	1
7225	26.3699	318.212		-0.091706	-0.0696476			0.809644	0.851829			6	C19H27N1O3	(6 names) 2-(4-Morpholino)ethyl-1-phenylcyclohexane-1-carboxylate;Acetyllobscurinol;Glycopyrrolate;Protoemetine;Nateglinide;Tetrabenazine	HM:HMDB0256738;KN:C00027800;HM:[1]HMDB0015121;KG:C11816,KN:C00027472;KG:C12508,HM:HMDB0014869;KG:C11168,HM:HMDB0015592				26.3749	318.211	[M+H]+		87.8952	LINK	2	LINK	16	LINK	0
2448	13.382	213.11		0.035811	0.0578256			1.08595	1.14242			11	C11H16O4	(11 names) F 11334A1;1-(3,4-Dimethoxyphenyl)-1,3-propanediol;Melazolide A;7-Deoxyloganetin;Striatisporolide A;(-)-Methylenolactocin;3,4-Methyleneazelaic acid;(-)-Depudecin;Gulypyrone A;Chrysoidine free base;MeIQ	KN:C00015406;KN:C00033511;KN:C00037490;KG:C20790;KN:C00043035;KN:C00017920;HM:HMDB0059744;KN:C00017282;KN:C00053282;KG:C14617,KG:[f]C19369,HM:HMDB0245446;KG:C19254,HM:HMDB0029707				13.3833	213.11	[M+H]+		43.7264	LINK	0	LINK	163	LINK	2
6602	23.8846	411.789		-0.290171	-0.268211			0.51266	0.539249										23.8869	411.788	[M+H]+		79.4367	LINK	0	LINK	0	LINK	0
2717	14.0555	440.242		0.814019	0.835792			6.51656	6.8516			7	C26H33N1O5	(5 names) Salicylihalamide A;Militarinone B;Nvp-aew541;15S-hydroxy-14R-(S-cysteinyl)-5Z,8Z,10E,12E-eicosatetraenoic acid;Leukotriene E4	LM:LMPR0103370005;LM:LMPR0103370007;KN:C00040184,KN:C00040185;KG:C12334,KN:C00041673;HM:HMDB0255824;LM:LMFA03020033;KG:C05952,LM:LMFA03020002,LM:LMFA03020022,HM:HMDB0002200,HM:HMDB0062286,HM:HMDB0247369				14.0533	440.241	[M+H]+	2717	46.0044	LINK	4	LINK	31	LINK	3
7922	29.0431	239.234		-0.501963	-0.48027			0.314801	0.330925			18	C16H30O1	(18 names) 6E,11Z-hexadecadien-1-ol;1,15-Hexadecadien-3-one;12Z-Hexadecenal;1-Hexadecen-3-one;Hexadec-13Z-enal;Muscone;Hexadecenal;1,3-Hexadecadien-1-ol;10-propyl-5,9-tridecadien-1-ol;4E,6Z-Hexadecadien-1-ol;(ﾂｱ)...	LM:LMFA05000053,LM:LMFA05000054;LM:LMFA12000185;LM:LMFA06000212;LM:LMFA12000186;LM:LMFA06000265;KN:C00051678,HM:HMDB0034181;KG:C06123,LM:LMFA06000089,LM:LMFA06000112,HM:HMDB0060482,HM:HMDB0253123;LM:LMFA05000209;LM:LMFA05000015;LM:LMFA05000200;HM:HMDB0037544;KG:C16873,LM:LMFA05000007,LM:LMFA05000196;KN:C00055586,LM:LMFA06000090,LM:LMFA06000216;LM:LMFA06000091,LM:LMFA06000217,HM:HMDB0253124;LM:LMFA06000193,LM:LMFA06000210;LM:LMFA05000023,LM:LMFA05000206,LM:LMFA05000208;LM:LMFA05000197,LM:LMFA05000199,LM:LMFA05000205,LM:LMFA05000207;LM:LMFA06000092,LM:LMFA06000211,LM:LMFA06000260,HM:HMDB0243751				29.0607	239.234	[M+H]+		97.0265	LINK	0	LINK	25	LINK	0
6487	23.4186	273.182		-0.19356	-0.172018			0.640383	0.672949			25	C9H12O1	(25 names) 2-Propylphenol;4-methylbicyclo[3.2.1]oct-3-en-2-one;Benzyl ethyl ether;6-Ethyl-o-cresol;p-Isopropylphenol;3-Ethyl-5-methylphenol;2-(2Z)-2-Penten-1-ylfuran;2-Phenyl-1-propanol;1-Methoxy-2,4-dimethylben...	HM:HMDB0032624;KN:C00055680;HM:HMDB0031312;HM:HMDB0059896;HM:HMDB0031446;HM:HMDB0038985;KN:C00055613;HM:HMDB0031628,HM:HMDB0303917;HM:HMDB0032149;HM:HMDB0031627;HM:HMDB0038987;HM:HMDB0034378;HM:HMDB0032029;KN:C00035115,HM:HMDB0033962;LM:LMFA06000136,LM:LMFA06000137,LM:LMFA06000138,HM:HMDB0032441;HM:HMDB0038988;HM:HMDB0038986;KN:C00052591,HM:HMDB0032544;HM:HMDB0032621;KN:C00052663;KG:C14311,HM:HMDB0032625;HM:HMDB0039782;HM:HMDB0302561;HM:HMDB0029667;HM:HMDB0038984				23.4162	273.182	[2M+H]+		77.8362	LINK	4	LINK	68	LINK	0
4101	17.3845	351.104		-0.296505	-0.275028			0.505236	0.53085			7	C16H18N2O5S1	(7 names) Penicillin X;Penicillin V;Pochonin D;Epierythrostominol;3-Feruloyl-1,5-quinolactone;6-[2,3-Dihydroxy-1-(hydroxymethyl)propyl]-1,2-dihydro-7-hydroxy-9-methoxy-cyclopenta[c][1]benzopyran-3,4-dione;4-Fer...	KG:C17404,HM:HMDB0256233;KG:C08126,HM:HMDB0014561,HM:HMDB0252213;KN:C00014932,KN:C00045020;KN:C00039129;HM:HMDB0029289;KG:C19590,HM:HMDB0062427;HM:HMDB0029290				17.3869	351.103	[M+H]+		57.3381	LINK	1	LINK	63	LINK	0
3830	16.6784	731.261		0.462969	0.484315			2.90381	3.0501			1	C40H42O13	threo-Carolignan E	KN:C00031413,KN:C00031775				16.6787	731.26	[M+H]+		54.9302	LINK	7	LINK	72	LINK	2
7540	27.4932	542.421		1.70523	1.72645			50.7264	53.266										27.493	542.421	[M+H]+	7540	91.6969	LINK	2	LINK	17	LINK	0
5703	21.1461	444.378		0.0730455	0.0942169			1.18317	1.24227										21.1506	444.378	[M+H]+		70.1339	LINK	0	LINK	1	LINK	0
1275	10.7804	250.189		-0.506142	-0.485006			0.311787	0.327336										10.7757	250.189	[M+H]+		34.8614	LINK	0	LINK	3	LINK	0
5747	21.2477	341.099		-0.196681	-0.175568			0.635798	0.66747			24	C14H16N2O8	(24 names) Glutamic acid-betaxanthin;Vulgaxanthin-II;Talviraline;Sulindac sulfide;Indanofan;Piperphilippinin IV;Paxanthone;Cornigerone;Brasixanthone F;Psorospermin;Moracin U;Vitrofolal F;(+)-Ochracenomicin A;Vir...	HM:HMDB0304683;KG:C08569,KN:C00001608,HM:HMDB0029841;HM:HMDB0258704;HM:HMDB0060614;KG:C18470;KN:C00034635;KN:C00032117;KN:C00028085;KN:C00044577;KG:C10090,KN:C00002972;KN:C00036163;KN:C00032502;KN:C00016485;KN:C00050261;KG:C03944,KN:C00023635,HM:HMDB0030591;KN:C00009740,LM:LMPK12080058,FL:FLICUNNS0001;KN:C00050549;KN:C00048231;KN:C00048230;KN:C00037159;KN:C00046470;KG:C17473,KN:C00037502;KN:C00053216;KG:C14877				21.252	341.098	[M+H]+		70.4787	LINK	1	LINK	17	LINK	0
7578	27.6624	487.207		-0.343525	-0.322437			0.453393	0.475952			5	C25H30N2O8	(5 names) Pauciflorine B;Kopsidine A;N-(4-Cyanophenyl)-2-[4-(2,6-dioxo-1,3-dipropyl-7H-purin-8-yl)phenoxy]acetamide;Artelastochromene;Glucosylgalactosyl hydroxylysine	KN:C00024591;KN:C00024548;HM:HMDB0254927;KN:C00013497,LM:LMPK12111533,FL:FL3FRNNP0008;HM:HMDB0000585,HM:HMDB0246739				27.6568	487.207	[M+H]+		92.2536	LINK	0	LINK	7	LINK	0
1279	10.8046	682.218		-0.599541	-0.578741			0.251455	0.263791										10.7936	682.216	[M+H]+		34.9222	LINK	2	LINK	9	LINK	2
3443	15.6919	333.203		1.38395	1.40468			24.2077	25.3911			81	C6H10N6	(81 names) Cyromazine;3-Hydroxy-p-mentha-1,8-dien-7-al;5-Pentyl-2-furaldehyde;Santolinolide B;Filifolide A;alpha-Teresantalic acid;Elsholtzione;2-Hydroxy-p-mentha-1,8-dien-6-one;(+/-)-Asarinol A;Isotsaokoin;Peri...	KG:C14147,HM:HMDB0029862;HM:HMDB0041584;KN:C00043215;KN:C00010370;KN:C00010987;KN:C00011066,HM:HMDB0034922;KN:C00010316;HM:HMDB0037012;KG:C17824,KN:C00011050;KN:C00043623;KN:C00010319,HM:HMDB0035328;LM:LMFA01030962,HM:HMDB0035235;HM:HMDB0040176;KG:C18352;HM:HMDB0032062;KN:C00010980;KN:C00010819,HM:HMDB0036878;KN:C00010351;HM:HMDB0302752;LM:LMFA01030215,LM:LMFA01030216;KN:C00011046;KN:C00035029;HM:HMDB0245044;HM:HMDB0246584;KN:C00011047;KG:C18343;KN:C00011005;KN:C00010636,KN:C00050964;KN:C00051692;KN:C00010862;KG:C17690,KN:C00029306,KN:C00040742;KN:C00010330,HM:HMDB0303446;KN:C00010988;KG:C09841,KN:C00003030,KN:C00010840,LM:LMPR0102090018,HM:HMDB0039382;KN:C00010535;KN:C00011006;KN:C00010864;KN:C00010949,KN:C00010950,HM:HMDB0036084;KN:C00010363;KN:C00035961,HM:HMDB0031085;KN:C00030934;HM:HMDB0037011;KG:C09777,KN:C00003079,LM:LMPR0102070037,HM:HMDB0251578;KG:C20320,KN:C00000841;KG:C14351;HM:HMDB0302755;KN:C00010716;KN:C00011003;LM:LMFA01031053,LM:LMFA01031054;KN:C00010846;KN:C00010812,HM:HMDB0036879;KG:C11940,KN:C00011042,LM:LMPR0102120024;KN:C00046823;HM:HMDB0303869;HM:HMDB0029691;KN:C00010993;KN:C00010359;KG:C11924,KN:C00010870,LM:LMPR0102090041,HM:HMDB0004586;LM:LMFA01031057,LM:LMFA01031058;HM:HMDB0245491;HM:HMDB0032615;HM:HMDB0251643;KN:C00010542;KN:C00011004;HM:HMDB0041000;KN:C00010908;HM:HMDB0032135;KG:C09887,KN:C00003055,KN:C00037654;KN:C00010981;KG:C17622,KN:C00052784,LM:LMPR0102010029;KG:C03037,KG:C21929,LM:LMPR0102120008,LM:LMPR0102120032,LM:LMPR0102120045;KN:C00011036;KN:C00050856;HM:HMDB0032462;KG:C09791,KG:C09792,KG:C22201,KN:C00003091,KN:C00003092,KN:C00010638,KN:C00010639,KN:C00010640,LM:LMPR0102070013,LM:LMPR0102070014,HM:HMDB0035063;KN:C00010340;KG:C14515,LM:LMPR0102120030,LM:LMPR0102120033,LM:LMPR0102120034,HM:HMDB0249577;KG:C09896,KN:C00003058,KN:C00035369,HM:HMDB0037044,HM:HMDB0301852;KN:C00010364,KN:C00010365,HM:HMDB0036042;KN:C00036246;HM:HMDB0062603	333.203	0.03125	[Flavanone]-A(1OH, 2OMe)-B(2OH)	15.6936	333.203	[2M+H]+	3443	51.5811	LINK	6	LINK	102	LINK	1
658	8.53851	700.224		-0.6177	-0.597144			0.241157	0.252846			3	C34H42N3O8Br1	(3 names) Miuraenamide F;Pteroylpoly-gamma-glutamate;Pteroyltriglutamic acid	KN:C00048780;KG:C03801;HM:HMDB0001902				8.54189	700.225	[M+H]+		27.2667	LINK	1	LINK	6	LINK	0
1718	11.8467	181.119		-0.50313	-0.48268			0.313957	0.329094			23	C11H16O2	(23 names) Limonenecarboxylic acid;1,1,5-Trimethyl-2-formyl-6-methoxy-[2,4]-cyclohexadiene;2-Phenylpropionaldehyde dimethyl acetal;Jasmololone;Dihydroactinidiolide;3-tert-Butyl-4-hydroxyanisole;(+)-Myrtenyl form...	KN:C00010869;KN:C00036363;HM:HMDB0032468;KN:C00051025,HM:HMDB0030039;KN:C00000319,HM:HMDB0035240;HM:HMDB0059925;HM:HMDB0036669;KG:C03929;LM:LMPK15030008;HM:HMDB0260264;KN:C00036362;KN:C00021848,HM:HMDB0036817;LM:LMFA02020217;LM:LMFA07040065;KN:C00052528;KN:C00056190;KN:C00010909;HM:HMDB0030007;HM:HMDB0302762;KN:C00053978,HM:HMDB0039957;HM:HMDB0059926;HM:HMDB0039159;LM:LMFA07010481,LM:LMFA07010482,LM:LMFA07010483				11.8479	181.12	[M+H]+		38.5065	LINK	0	LINK	206	LINK	0
5158	19.8256	443.097		-0.294461	-0.274142			0.507621	0.531934			9	C22H18O10	(9 names) Arteminorin A;Catechin 4'-O-gallate;Catechin 3'-O-gallate;Robinetinidol 3-O-gallate;Biisofraxidin;Catechin 5-O-gallate;Catechin 7-O-gallate;Catechin gallate;Indanthrene	KN:C00047390;KN:C00008874,LM:LMPK12020098,FL:FL63ACNS0014;KN:C00008873,LM:LMPK12020097,FL:FL63ACNS0013;KN:C00008894,KN:C00008895,LM:LMPK12020019,LM:LMPK12020020,FL:FL631GNS0003,FL:FL631GNS0004;KN:C00047402;KN:C00008871,LM:LMPK12020095,FL:FL63ACNS0011;KN:C00008872,LM:LMPK12020096,FL:FL63ACNS0012,HM:HMDB0037947;KN:C00008865,KN:C00008866,KN:C00008867,KN:C00008868,KN:C00053146,KN:C00055757,LM:LMPK12020089,LM:LMPK12020090,LM:LMPK12020091,LM:LMPK12020092,FL:FL63ACNS0005,FL:FL63ACNS0006,FL:FL63ACNS0007,FL:FL63ACNS0008,HM:HMDB0029255,HM:HMDB0030661,HM:HMDB0037944,HM:HMDB0240514;HM:HMDB0253449				19.8241	443.096	[M+H]+		65.624	LINK	0	LINK	9	LINK	1
6723	24.3611	382.312		0.762655	0.782872			5.78969	6.06558			1	C21H39N3O3	Cannabisativine	KG:C10576,KN:C00002320				24.3648	382.312	[M+H]+	6723	81.0613	LINK	0	LINK	0	LINK	0
2708	14.0398	197.115		-0.0656636	-0.0455133			0.859679	0.900506			17	C11H16O3	(17 names) Tschimganical A;Melazolide B;5S,6S-epoxy-undec-7-ynoic acid;Kobifuranone A;Pubinernoid A;(+)-Loliolide;3-Methylidene-4-oxopentyl angelate;Hexyl 2-furoate;2,6-Dimethoxy-4-propylphenol;Germicidin;Isobut...	KN:C00037964;KN:C00053466;LM:LMFA01070039;KN:C00033091;KN:C00056093;KN:C00019144,KN:C00019146,KN:C00038082,HM:HMDB0302428;HM:HMDB0302499;HM:HMDB0037725;HM:HMDB0036226;KN:C00016856;LM:LMFA07010915,HM:HMDB0037734;LM:LMFA01060220;KN:C00039214;KN:C00039990,HM:HMDB0256407;LM:LMFA01140108;HM:HMDB0247495;LM:LMFA01060221				14.0361	197.115	[M+H]+		45.946	LINK	0	LINK	283	LINK	0
1970	12.4009	174.053		-0.152815	-0.132665			0.703372	0.736775			10	C5H7N3O4	(10 names) Creatinine bicarbonate;Azaserine;Deisopropylatrazine;Quinaldic acid;1-nitronaphthalene;N-Phenylmaleimide;4-Quinolinecarboxylic acid;1-Nitroso-2-naphthol;Quinoline-3-carboxylic acid;2-Nitronaphthalene	HM:HMDB0250527;KG:C19194,HM:HMDB0248767;KG:C06556,HM:HMDB0250961;KG:C06325,KN:C00056094,HM:HMDB0000842;KG:C14040,HM:HMDB0062188;HM:HMDB0255228;KG:C06414,HM:HMDB0257047;HM:HMDB0243968;HM:HMDB0257046;KG:C19474				12.4008	174.052	[M+H]+		40.3861	LINK	0	LINK	44	LINK	0
5358	20.3524	641.165		-0.438785	-0.418976			0.364095	0.381087			35	C28H32O17	(35 names) Nervilifordin C;Ranupenin 3-rutinoside;Isorhamnetin 3,7-diglucoside;Isorhamnetin 3-sophoroside;Quercetin 7-methyl ether 3-laminaribioside;Laricitrin 3-rutinoside;Quercetagetin 7-methyl ether 3-neohesp...	KN:C00005510,KN:C00047527,LM:LMPK12112599,FL:FL5FCCGA0002;KN:C00005701,LM:LMPK12113184,FL:FL5FFCGL0005,HM:HMDB0037358;KN:C00005552,KN:C00005556,LM:LMPK12112322,LM:LMPK12112342,FL:FL5FADGA0008,FL:FL5FADGL0014,HM:HMDB0303009,HM:HMDB0303593;KN:C00005534,KN:C00005544,LM:LMPK12110582,LM:LMPK12112317,FL:FL5FADGA0003,FL:FL5FADGL0007,HM:HMDB0303622;KN:C00013905,LM:LMPK12112619,FL:FL5FCCGS0009,HM:HMDB0031655;KN:C00005765,LM:LMPK12112472,FL:FL5FAHGL0002;KN:C00013951,LM:LMPK12112966,FL:FL5FECGS0062;KN:C00005710,LM:LMPK12113206,FL:FL5FFCGS0013;KN:C00004431,LM:LMPK12111382,FL:FL3FFCGS0013;KN:C00004405,LM:LMPK12111199,FL:FL3FECGS0026;KN:C00005709,LM:LMPK12113187,FL:FL5FFCGL0008;KN:C00005563,LM:LMPK12112373,FL:FL5FADGS0016;KN:C00013830,LM:LMPK12113141,FL:FL5FFAGS0027;KN:[1]C00006726,LM:[1]LMPK12010351,FL:[1]FL7AAHGL0003,HM:[1]HMDB0038096;KN:C00004430,KN:C00004520,LM:LMPK12111381,FL:FL3FFCGS0012,FL:FL3FFCGS0020;KN:C00005597,LM:LMPK12112407,FL:FL5FAEGL0003;KN:C00005517,LM:LMPK12112603,FL:FL5FCCGA0006;KN:C00005509,LM:LMPK12112615,FL:FL5FCCGS0005,HM:HMDB0038303;KN:[1]C00006728,FL:[1]FL7AAHGL0005,HM:[1]HMDB0030806;KN:C00013954,LM:LMPK12112969,FL:FL5FECGS0065;KN:C00005511,KN:C00013906,LM:LMPK12112600,LM:LMPK12112620,FL:FL5FCCGA0003,FL:FL5FCCGS0010;KN:C00005706,LM:LMPK12113178,FL:FL5FFCGA0005;KN:C00005645,KN:C00005647,LM:LMPK12112887,LM:LMPK12112894,FL:FL5FECGA0002,FL:FL5FECGL0005;KN:C00005357,LM:LMPK12113108,FL:FL5FFAGL0005,HM:HMDB0038771;KN:C00005560,KN:C00005561,LM:LMPK12112324,LM:LMPK12112344,FL:FL5FADGA0010,FL:FL5FADGL0016,HM:HMDB0037374;KN:C00005360,LM:LMPK12113111,FL:FL5FFAGL0008;KN:[1]C00014860,LM:[1]LMPK12010368,FL:[1]FL7AAHGL0021;KN:C00005536,KN:C00005543,KN:C00005546,LM:LMPK12110581,LM:LMPK12110584,LM:LMPK12112319,FL:FL5FADGA0005,FL:FL5FADGL0006,FL:FL5FADGL0009,HM:HMDB0244790,HM:HMDB0302355;KN:C00004408,LM:LMPK12111200,FL:FL3FECGS0027;KN:C00005535,KN:C00005545,LM:LMPK12110583,LM:LMPK12112318,FL:FL5FADGA0004,FL:FL5FADGL0008,HM:HMDB0041383;KN:C00013902,LM:LMPK12112714,FL:FL5FDCGS0015,HM:HMDB0039901;KN:C00005542,LM:LMPK12110580,FL:FL5FADGL0005;KN:C00013901,LM:LMPK12112713,FL:FL5FDCGS0014;KN:C00005594,LM:LMPK12112402,FL:FL5FAEGA0002;KN:[1]C00006725,LM:[1]LMPK12010350,FL:[1]FL7AAHGL0002				20.3552	641.164	[M+H]+		67.4295	LINK	0	LINK	1	LINK	0
4074	17.3247	893.614		-0.475473	-0.455692			0.334601	0.350194			17	C47H89O13P1	(17 names) PG(PGF1alpha/i-21:0);PG(i-21:0/PGF1alpha);1-(9Z-nonadecenoyl)-2-nonadecanoyl-glycero-3-phospho-(1'-myo-inositol);1-heneicosanoyl-2-(9Z-heptadecenoyl)-glycero-3-phospho-(1'-myo-inositol);1-(9Z-octadece...	HM:HMDB0272080;HM:HMDB0272079;LM:LMGP06010465;LM:LMGP06010652;LM:LMGP06010930;LM:LMGP06010923;LM:LMGP06010435;LM:LMGP06010167;LM:LMGP06010675;HM:HMDB0270937;HM:HMDB0270938;LM:LMGP06010240;LM:LMGP06010935;LM:LMGP06010507;LM:LMGP06010700;LM:LMGP06010190;KN:C00039896				17.3244	893.615	[M+H]+		57.1257	LINK	0	LINK	2	LINK	0
1717	11.8464	226.147		-0.576059	-0.55638			0.265425	0.277728			3	C12H19N1O3	(3 names) Terbutaline;N-Methylmescaline;Prenalterol	KG:C07129,HM:HMDB0015009;KG:C08310,KN:C00001421;KG:C07533,HM:HMDB0256762				11.8525	226.147	[M+H]+		38.5221	LINK	0	LINK	153	LINK	0
6011	21.872	1001.25		-0.552272	-0.532616			0.280367	0.293349			6	C28H20O9	(6 names) Malibatol B;2',3'-di-O-Acetylfrangulin A;Puerarin 4',6''-diacetate;Epigallocatechin 5,3',5'-trimethyl ether 3-O-gallate;Apigenin 7-(6''-crotonylglucoside);Lyoniresinol 9'-sulfate	KN:C00049817;KN:C00045535;KN:C00006164,LM:LMPK12050007,FL:FLIA1ACS0003;KN:C00008893,LM:LMPK12020140,FL:FL63BINS0001;KN:C00004209,LM:LMPK12110390,FL:FL3FAAGS0056;HM:HMDB0039926				21.8799	1001.24	[2M+H]+		72.6134	LINK	0	LINK	0	LINK	0
8158	29.8996	381.348		1.44655	1.46611			27.9607	29.2489			9	C14H22	(9 names) 3,5,7-Trimethyl-2E,4E,6E,8E-undecatetraene;1-Ethyl-3,5-diisopropyl-benzene;(+)-Khusitene;2-Methyl-2-phenyl-undecane;1,4-Bis-(1,1-dimethylethyl)-benzene;Senedigitalene;1,3-Di-tert-butylbenzene;7-Ethyl-...	LM:LMFA11000055;HM:HMDB0059739;KN:C00020187;HM:HMDB0013820;HM:HMDB0094670;KN:C00011917;HM:HMDB0061923;LM:LMFA11000059;LM:LMFA11000056				29.9042	381.347	[2M+H]+	8158	99.8943	LINK	1	LINK	9	LINK	0
1771	12.0019	225.109		0.186581	0.205983			1.53667	1.60688			20	C8H12N6O2	(20 names) 2,6-Diamino-9-(2-hydroxyethoxymethyl)purine;Myxostiol;Isoacoramone;2,4-Dihydroxy-6-pentylbenzoate;Vibralactone B;Alongside;Erigerenone A;2,3,6-Trimethoxy-5-(1E)-1-propenylphenol;Vanillin 1,2-butylene ...	HM:HMDB0246998;KN:C00045356;KN:C00050855,HM:HMDB0040629;KG:C20417,KN:C00053608,LM:LMPK15040016;KN:C00032486;HM:HMDB0248179;KN:C00031770;KN:C00018883;HM:HMDB0032552;KN:C00055100,HM:HMDB0032663;KN:C00035161,HM:HMDB0258236;KN:C00035486,HM:HMDB0040890;KN:C00043145;KN:C00054766,HM:HMDB0030703;KN:C00040817;HM:HMDB0036203;KG:C10673,KN:C00002691;KN:C00031772;KN:C00024012,HM:HMDB0030680;KG:C16038,HM:HMDB0041008				11.9972	225.109	[M+H]+		39.0142	LINK	10	LINK	150	LINK	1
1754	11.9669	245.183		-0.300982	-0.281883			0.500056	0.522537			8	C12H24N2O3	(8 names) Leucyl-Isoleucine;epsilon-(Hexanoyl)lysine;Isoleucyl-Isoleucine;(2S)-6-Amino-2-(hexanoylamino)hexanoic Acid;N-(6-Aminohexanoyl)-6-aminohexanoate;Hexanoyllysine;Leucyl-leucine;Isoleucyl-Leucine	HM:HMDB0028932;HM:HMDB0251888;HM:HMDB0028910;HM:HMDB0253148;KG:C01255,KG:C20988,LM:LMFA00000009;HM:HMDB0253149;KG:C11332,HM:HMDB0028933,HM:HMDB0254039;HM:HMDB0028911				11.9629	245.182	[M+H]+		38.8976	LINK	53	LINK	549	LINK	3
8095	29.6528	242.245		0.0320058	0.0510286			1.07648	1.12468										29.6472	242.245	[M+H]+		99.0204	LINK	2	LINK	548	LINK	0
2587	13.7607	263.162		-0.583638	-0.564653			0.260833	0.272488			21	C16H22O3	(21 names) [1R-(1alpha,4abeta,6alpha,8aalpha)]-1,2,4a,5,6,8a-Hexahydro-6-hydroxy-4,7-dimethyl-a-methylene-1-naphthaleneacetic acid methyl ester;3-Methoxy-14-calamenoic acid;(E)-5-(2,6-Dimethyl-5,7-octadienyl)-3-...	KN:C00020746;KN:C00020080;KN:C00011457,KN:C00011461;KN:C00020232;KN:C00038844;KN:C00021505;KN:C00036688,LM:LMPR0103520002;KN:C00050238;KN:C00046166,LM:LMFA10000014;KN:C00021657;LM:LMFA02010022;KN:C00021922;KG:C18132;KN:C00043103;KN:C00011686;LM:LMFA02010023;HM:HMDB0253209;KN:C00021015,KN:C00021017;KN:C00038759;KN:C00045794;HM:HMDB0241810				13.5889	263.163	[M+H]+		44.4254	LINK	0	LINK	92	LINK	0
1098	10.362	291.048		-0.372397	-0.353443			0.424232	0.443156			11	C7H15O10P1	(11 names) Sedoheptulose 1-phosphate;Sedoheptulose 7-phosphate;D-glycero-alpha-D-manno-Heptose 1-phosphate;D-glycero-D-manno-Heptose 7-phosphate;alpha-D-Sedoheptulopyranose 7-phosphate;Anhydrofulvic acid;Sultiam...	KG:C06222,HM:HMDB0060509;KG:C05382,KN:C00019575,HM:HMDB0258206;KG:C19880,KG:C07838,KN:C00019573;KG:C19882,KG:C19878,KG:C07836,KN:C00019574;KG:C20956,HM:HMDB0001068;KN:C00038453;HM:HMDB0258622;HM:HMDB0059975;HM:HMDB0059976;HM:HMDB0240452;HM:HMDB0240447				10.3566	291.049	[M+H]+		33.4363	LINK	0	LINK	29	LINK	0
4113	17.4167	461.826		-0.00164289	0.0173038			0.996224	1.04065										17.4149	461.826	[M+H]+		57.4331	LINK	0	LINK	8	LINK	0
7896	28.999	712.493		0.102137	0.121031			1.26513	1.32139			27	C39H70N1O8P1	(27 names) 1-(7Z,10Z,13Z,16Z-docosatetraenoyl)-2-dodecanoyl-glycero-3-phosphoethanolamine;PE(20:3(8Z,11Z,14Z)/14:1(9Z));PE(16:1(9Z)/18:3(6Z,9Z,12Z));PE(14:1(9Z)/20:3(5Z,8Z,11Z));PE-NMe2(14:0/18:4(6Z,9Z,12Z,15Z))...	LM:LMGP02011102;LM:LMGP02010905,HM:HMDB0009350;LM:LMGP02010525,HM:HMDB0008962;HM:HMDB0008869;HM:HMDB0113882;LM:LMGP02010526,HM:HMDB0008963;HM:HMDB0113901;HM:HMDB0114152;HM:HMDB0009415;HM:HMDB0009317;HM:HMDB0114124;LM:LMGP02011208;HM:HMDB0114095;LM:LMGP02010716,HM:HMDB0009155;LM:LMGP02011223,HM:HMDB0008931;HM:HMDB0008839;LM:LMGP01011351;LM:LMGP02010380;LM:LMGP02011242,HM:HMDB0008838;LM:LMGP02010744,HM:HMDB0009187;HM:HMDB0113902;HM:HMDB0113252;LM:LMGP02010935,HM:HMDB0009382;LM:LMGP02010686,HM:HMDB0009122;LM:LMGP01011701;HM:HMDB0113023;LM:LMGP02010443,HM:HMDB0008870				28.9996	712.492	[M+H]+		96.8187	LINK	0	LINK	1	LINK	0
4750	18.8329	299.197		0.393487	0.412364			2.4745	2.58442			25	C20H26O2	(25 names) (-)-Sonderianol;Juvocimene 2;2,6-Dimethylhexestrol;4-oxo-15-apo-beta-caroten-15-al;3-Hydroxy-19-norpregna-1,3,5(10)-trien-20-one;Microstegiol;6,6'-Bi(1,3,5-menthatrien-3-ol);5,6-Dehydrosugiol;Totarole...	KN:C00034942;HM:HMDB0040644;KG:C15219;LM:LMPR01090064;KG:C15277;KN:C00036144;KN:C00055382;KN:C00029552;KN:C00045114;LM:LMPR0104440001;LM:LMPR01090020,HM:HMDB0060092;KN:C00038137;KN:C00048970;KN:C00044709;KN:C00022306;KG:C14249,HM:HMDB0255736;KN:C00040858,KN:C00049989;KN:C00031095;KN:C00053460;HM:HMDB0012794;HM:HMDB0244765;HM:HMDB0248692;KG:C15142;KG:C15114;KG:C05028,LM:LMST02030097,HM:HMDB0014855				18.8362	299.197	[M+H]+		62.2654	LINK	1	LINK	81	LINK	1
7660	27.9438	305.266		2.07781	2.09656	-1.97312	-2.7045	119.62	124.9	0.0106386	0.00197469	1	C17H36O4	1-O-(2R-hydroxy-tetradecyl)-sn-glycerol	LM:LMGL01020061				27.9103	305.266	[M+H]+	7660	93.1156	LINK	0	LINK	26	LINK	1
431	7.75757	137.058		0.293342	0.311998			1.96491	2.05115			26	C8H8O2	(26 names) m-Methylbenzoate;3-Vinylcatechol;Benzylformate;3-(5-Methyl-2-furyl)prop-2-enal;4-Hydroxy-3-methylbenzaldehyde;o-Toluate;4-Methylbenzoic acid;3-Methylsalicylaldehyde;4-(2-Furanyl)-3-buten-2-one;alpha-M...	KG:C07211,HM:HMDB0062810;KG:C07085;KG:C05613,HM:HMDB0041485;HM:HMDB0032400;KG:C21166;KG:C07215,HM:HMDB0002340;KG:C01454,KN:C00055682,HM:HMDB0029635;KG:C14087;HM:HMDB0033128;HM:HMDB0038176;KG:C07189,HM:HMDB0245150;HM:HMDB0040638;KG:C00548,KG:C15583,KN:C00053673,HM:HMDB0040733;HM:HMDB0031459;HM:HMDB0244196;KN:C00054053,HM:HMDB0033766;KG:C10761,KN:C00002636,HM:HMDB0029686;KG:C07086,KN:C00000750,HM:HMDB0000209;KN:C00040821;KG:C03765,KN:C00051850,HM:HMDB0003767;HM:HMDB0256000;KG:C10700,KN:C00002698;KG:C20645,KN:C00007546,KN:C00034054,HM:HMDB0033968;KG:C06224;KN:C00054088,HM:HMDB0032568;KN:C00050721,HM:HMDB0032603				7.74333	137.058	[M+H]+		24.5518	LINK	0	LINK	244	LINK	0
6397	23.1498	440.278		-0.0579634	-0.0394248			0.875057	0.91322			6	C20H42N1O7P1	(6 names) 1-(2-methoxy-6Z-tetradecenyl)-sn-glycero-3-phosphoethanolamine;LysoPE(15:0/0:0);Dodecanoyl-sn-glycero-3-phosphocholine (isomer 1) (LPC(12:0) i1) 窶 窶｡;LysoPE(0:0/15:0);1-(13-methyl-tetradecanoyl)-sn-gly...	LM:LMGP02060008;LM:LMGP02050031,HM:HMDB0011502;LM:LMGP01050009,HM:HMDB0240697;LM:LMGP02050035,HM:HMDB0011472;LM:LMGP02050074;HM:HMDB0240736				23.1551	440.275	[M+H]+		76.9488	LINK	12	LINK	199	LINK	6
1121	10.4632	159.09		0.375602	0.39414			2.37467	2.47822			6	C10H10N2	(6 names) 1,2-Diaminonaphthalene;1,5-Naphthalenediamine;Nicotyrine;2,4-Dimethylquinazoline;1-Benzylimidazole;2,3-Diaminonaphthalene	HM:HMDB0244064;KG:C19463,HM:HMDB0244231;KG:C10161,KN:C00002058,HM:HMDB0255591;KN:C00026233;HM:HMDB0243836;HM:HMDB0245385				10.4591	159.09	[M+H]+	1121	33.7848	LINK	0	LINK	708	LINK	0
7795	28.6777	644.486		0.617557	0.63589			4.14531	4.32404										28.6803	644.486	[M+H]+		95.7333	LINK	1	LINK	100	LINK	5
3448	15.6946	199.074		-0.446015	-0.427828			0.358084	0.373398			18	C8H11N4Cl1	(18 names) 2-Chloro-6-(1-piperazinyl)pyrazine;3-(2-Furanyl)-2-phenyl-2-propenal;1,2-Dihydroxyfluorene;3Z,5Z-tridecadiene-7,9,11-triynoic acid;Dehydrosafynol;Dracumerin;Capillarin;9-Hydroxyxanthene;4-Biphenylcarb...	HM:HMDB0247163;HM:HMDB0036185;KG:C07724;LM:LMFA01031045;KG:C08447,KN:C00001281,LM:LMFA05000649,HM:HMDB0301833;KN:C00043462;KG:C16926,KN:C00000330;HM:HMDB0247601;HM:HMDB0246379;HM:HMDB0258435;KG:C17856;KG:C14230,HM:HMDB0240708;LM:LMFA01031129;KN:C00049129;KG:C07717;KG:C06660;KG:C04771,KN:C00001383,HM:HMDB0015188;KG:[1]C04446				15.6877	199.074	[M+H]+		51.5612	LINK	0	LINK	56	LINK	0
6929	25.1137	667.335		0.014239	0.032339			1.03333	1.07731			5	C40H46N2O7	(5 names) Herveline C;Thalifaronine;Strychnogucine B;1-(9Z-octadecenoyl)-2-(4-hydroxy-6-carboxy-5E-hexenoyl)-sn-glycero-3-phospho-(1'-sn-glycerol);Barbinine	KN:C00028343;KN:C00029106;KN:C00046438;LM:LMGP20060028;KG:C08662				25.1202	667.334	[M+H]+		83.6298	LINK	2	LINK	13	LINK	2
3334	15.3818	772.347		0.572968	0.591067			3.74083	3.90003			1	C40H53N1O14	Obelmycin E	KN:C00017179				15.3819	772.346	[M+H]+		50.5213	LINK	3	LINK	15	LINK	3
1975	12.402	197.079		1.76913	1.78723			58.7667	61.2671			40	C10H12O4	(40 names) 4-Hydroxy-6-methyl-3-(1-oxobutyl)-2H-pyran-2-one;trihydroxybutyrophenone;5-Hydroxyconiferyl alcohol;Canangone;Homoveratric acid;Dihydroxythymoquinone;2,3-Dihydroxy-p-cumate;Cladobotrin V;Acetosyringon...	HM:HMDB0040637;HM:HMDB0259219;KG:C12205,KN:C00007337,HM:HMDB0060398;KN:C00054263;HM:HMDB0000434;KN:C00010816;KG:C06580;KN:C00024188;KG:C10664,KN:C00002686;HM:HMDB0131138;KN:C00010281,HM:HMDB0035721;KN:C00040946,HM:HMDB0062121;HM:HMDB0060733;HM:HMDB0253298;HM:HMDB0039427;HM:HMDB0255409;HM:HMDB0037177;KG:C07351,HM:HMDB0304461;KN:C00030545;KN:C00036456,HM:HMDB0029648;KN:C00053089;HM:HMDB0040256;KN:C00040382,KN:C00048670,KN:C00048671;KN:C00029589;HM:HMDB0030571;KN:C00044718;KN:C00041060;HM:HMDB0060735;KG:C17455,KN:C00010956;KN:C00016724;KG:C10684,KN:C00002695;KN:C00010781;HM:HMDB0032365;KN:C00036783;HM:HMDB0303913;KN:C00035948;KN:C00029477;KN:C00051583;KG:C16778,KN:C00010979,HM:HMDB0249592;KG:C10726,KN:C00002710,HM:HMDB0029645				12.4008	197.079	[M+H]+	1975	40.3861	LINK	5	LINK	543	LINK	5
3329	15.3717	671.276		0.406202	0.424286			2.54801	2.65635			2	C34H42N2O12	(2 names) NA 30851A;Juncenolide F	KN:C00015981;KN:C00051080				15.3717	671.275	[M+H]+		50.4868	LINK	5	LINK	59	LINK	5
561	8.2084	139.038		-0.737472	-0.719547			0.183032	0.190745			11	C7H6O3	(11 names) Salicylate;2,4-Dihydroxybenzaldehyde;Gentisate aldehyde;Sesamol;3-Hydroxybenzoic acid;4-hydroxybenzoate;3,4-Dihydroxybenzaldehyde;2-Hydroxy-5-methylquinone;2-Methoxy-1,4-benzoquinone;3,6-Dihydroxycycl...	KG:C00805,KG:[-1f]C07995,KG:[-1f]C19600,KG:[-1f]C07587,KN:C00000206,HM:HMDB0001895,HM:[-1]HMDB0302214;KN:C00029435,HM:HMDB0062484;KG:C05585,HM:HMDB0004062;KG:C10832,KN:C00002673,HM:HMDB0033812;KG:C00587,KN:C00040822,KN:C00048480,HM:HMDB0002466;KG:C00156,KN:C00000856,HM:HMDB0000500,HM:[-1]HMDB0304180;KG:C16700,KN:C00018099,HM:HMDB0059965;KG:C18316;HM:HMDB0032576;HM:HMDB0260262;HM:HMDB0032920				8.21572	139.037	[M+H]+		26.1578	LINK	0	LINK	385	LINK	0
6856	24.8542	591.257		-0.140099	-0.122323			0.724271	0.754531			12	C34H38O9	(12 names) Swietenin F;Protochlorophyllide;Divinyl chlorophyllide a;13(1)-Oxo-magnesium-protoporphyrin IX 13-monomethyl ester;Galactosylpyridinoline;Menisarine;(+)-Stephasubine;Stebisimine;Sciadoline;(+)-Cycleat...	KN:C00024108;KG:[-2f]C02880;KG:[-2f]C11832;KG:[-2f]C11830,HM:[-3f]HMDB0304020;HM:HMDB0252583;KN:C00025938;KN:C00025273;KN:C00026040;KN:C00026029;KN:C00025264;KN:C00025601;KN:C00010656				24.8702	591.257	[M+H]+		82.7798	LINK	0	LINK	71	LINK	0
6291	22.7436	367.244		0.434652	0.45227			2.72052	2.83316			16	C22H32O2F2	(16 names) 2alpha,3alpha-(Difluoromethylene)-5alpha-androstan-17beta-ol acetate;17R,18R-dihydroxy-14R-methoxy-5Z,8Z,11Z,15E-eicosatetraenoic acid;Sibiricinone D;Betaenone C;Betaenone A;(-)-Isomuronic acid;Annosq...	KG:C15322;LM:LMFA03000033,LM:LMFA03000034;KN:C00043159,KN:C00043160,KN:C00043920,KN:C00043921;KN:C00000530;KN:C00000528;KN:C00049688;KN:C00045646;LM:LMFA03010050,LM:LMFA03010105;LM:LMST02030278;LM:LMFA03010063,LM:LMFA03010064,HM:HMDB0248565;KG:C05472,LM:LMST02030139,LM:LMST02030143,LM:LMST02030200,HM:HMDB0000314,HM:HMDB0000526,HM:HMDB0000949;KG:C05481,LM:LMST02030227,LM:LMST02030230,LM:LMST02030232,LM:LMST02030234,HM:HMDB0003128,HM:HMDB0013221;KN:C00038969;LM:LMFA03010095,HM:HMDB0256853;KG:C20438,KN:C00011250,HM:HMDB0252522;HM:HMDB0260384				22.7435	367.244	[M+H]+		75.5494	LINK	3	LINK	37	LINK	1
8832	31.9753	581.421		0.178944	0.196407			1.50989	1.57183										31.9847	581.419	[M+H]+		106.968	LINK	0	LINK	3	LINK	0
8760	31.7309	199.203		0.0883228	0.105719			1.22553	1.27561			11	C13H26O1	(11 names) Tridecan-3-one;2-Tridecanone;10E-Tridecen-2S-ol;4-Tridecanone;Tridecanal;3-Ethylundecan-2-one;6Z-Tridecen-2R-ol;11-Methyl-4-dodecanone;5-Ethylundecan-6-one;Tetrahydroionol;5-Ethylundecan-4-one	LM:LMFA12000172;KN:C00036263,LM:LMFA12000058,HM:HMDB0034148;LM:LMFA05000518;KN:C00029545;KN:C00048560,LM:LMFA06000074,HM:HMDB0030928;LM:LMFA12000248;LM:LMFA05000520;KN:C00035459;LM:LMFA12000252;KN:C00055986;LM:LMFA12000251				31.7295	199.203	[M+H]+		106.1	LINK	0	LINK	6	LINK	0
2415	13.3042	608.379		-0.458428	-0.441449			0.347994	0.361869			1	C33H53N1O9	Malyngamide J	KN:C00044904				13.3066	608.376	[M+H]+		43.4657	LINK	5	LINK	129	LINK	4
787	8.92953	142.085		-0.422729	-0.40583			0.377808	0.392799			5	C7H11N1O2	(5 names) Guvacoline;Hypoglycin;Ethosuximide;Arecaidine;Icofungipen	KG:C16821,KN:C00044191;KG:C08287,KN:C00001372,HM:HMDB0029427;KG:C07505,HM:HMDB0014731;KG:C10128,KN:C00002019,HM:HMDB0030352;HM:HMDB0253367				8.80705	142.085	[M+H]+		28.1682	LINK	0	LINK	166	LINK	0
7735	28.4138	438.231		-0.0702972	-0.0534455			0.850556	0.884208			5	C26H31N1O5	(5 names) (+)-Megistophylline II;Decaline;Lagerstremine;Lunarine;N1,N8-Bis(4-coumaroyl)spermidine	KN:C00024223;KG:C10589,KN:C00002334;KN:C00051191,HM:HMDB0030229;KG:C10603,KN:C00002348;KG:C21169,KN:C00054013,HM:HMDB0033469				28.4186	438.231	[M+H]+		94.8435	LINK	1	LINK	78	LINK	0
6073	22.0375	301.213		1.10181	1.1186			12.6418	13.1402			55	C10H14O1	(55 names) Safranal;Car-3-en-5-one;Perillene;4-Isopropenyl-1-cyclopenten-1-yl methyl ketone;Teresantalal;p-Cymen-9-ol;cis-Jasmone;3-tert-Butylphenol;4-Isopropyl-2-methylphenol;2-Methyl-1-phenyl-2-propanol;Rosefu...	KG:C17062,KN:C00035737,HM:HMDB0036061;KN:C00011049,HM:HMDB0035591;KN:C00010344;KN:C00010802,LM:LMPR0102080001,HM:HMDB0036070;KN:C00011065,HM:HMDB0034921;KN:C00037604,HM:HMDB0034846;KN:C00000231;KG:C14188;KN:C00029535;HM:HMDB0031570;KN:C00010336,HM:HMDB0303260;KG:C09913,KN:C00003067,HM:HMDB0259787;KG:C01868,KN:C00000828,LM:LMPR0102120049,HM:HMDB0301817;KG:C14139;KN:C00052374;KN:C00052807;KN:C00055943;KG:C14200,HM:HMDB0032063;KN:C00055751;KG:C09911,KN:C00003066,KN:C00011054;KG:C09840,KN:C00000156,LM:LMPR0102090017,HM:HMDB0035770;HM:HMDB0302598;KN:C00034552;KN:C00011048;KG:C11383,KG:C01767,KN:C00000807,KN:C00010891,LM:LMPR0102090007,HM:HMDB0004487,HM:HMDB0035089,HM:HMDB0035824;HM:HMDB0035172;KG:C09884,KN:C00000826,KN:C00003053,KN:C00011043,KN:C00037652,LM:LMPR0102090023,HM:HMDB0035761;HM:HMDB0302599;KG:C14741,KN:C00053718;KG:C02576,KN:C00003050,KN:C00010871,LM:LMPR0102090010,HM:HMDB0003647,HM:HMDB0302492;KN:C00031978;KG:C14464,KN:C00053635,HM:HMDB0246380;KN:C00030933,HM:HMDB0029652;KG:C09908,KN:C00000155,LM:LMPR0102090029,HM:HMDB0001878;HM:HMDB0304600;KN:C00010968;KG:C14138,HM:HMDB0245315;LM:LMFA05000629,HM:HMDB0038913;KG:C09868,KG:C18025,KN:C00003049,LM:LMPR0102090020,HM:HMDB0036089;KN:C00011062,KN:C00011063;HM:HMDB0302815;KN:C00053463;KG:C01951,KN:C00010889,LM:LMPR0102090056,HM:HMDB0036999;KG:C09843,KG:C11394,KN:C00003032,KN:C00036273;KN:C00034589;HM:HMDB0032626;HM:HMDB0031613;KG:C20944;KG:C16955,KN:C00011013,HM:HMDB0302916;KG:C11939,KN:C00030803,LM:LMPR0102120023,HM:HMDB0035250;KG:C06576,KN:C00032864,HM:HMDB0031817;KG:C02289,KG:C02485,KN:C00000809,KN:C00010890,KN:C00050980,LM:LMPR0102090009,HM:HMDB0302241;KN:C00010824,HM:HMDB0037561;LM:LMFA06000060,LM:LMFA06000273,LM:LMFA06000274,HM:HMDB0032213,HM:HMDB0033544;KG:C14130	301.213	0.0107527	[Flavanone]-A(1OH, 2OMe)-B(none)	22.0379	301.213	[2M+H]+	6073	73.1503	LINK	0	LINK	52	LINK	2
5940	21.674	327.334		0.79281	0.809427			6.20597	6.44803										21.6754	327.333	[M+H]+	5940	71.918	LINK	11	LINK	47	LINK	5
8205	30.0544	521.382		-0.650526	-0.633982			0.223601	0.232283			47	C31H52O6	(47 names) Cordianol C;DG(20:3(8Z,11Z,14Z)-O(5,6)/8:0/0:0);DG(20:4(5Z,8Z,11Z,14Z)-OH(18R)/8:0/0:0);DG(8:0/0:0/20:4(5Z,8Z,11Z,13E)-OH(15S));DG(8:0/20:4(5Z,8Z,11Z,14Z)-OH(19S)/0:0);DG(8:0/20:3(5Z,8Z,14Z)-O(11S,12R...	KN:C00044651;HM:HMDB0297068;HM:HMDB0297084;HM:HMDB0297097,HM:HMDB0297098;HM:HMDB0297079;HM:HMDB0297059;HM:HMDB0297096;KN:C00042582;KN:C00044657;HM:HMDB0297060;HM:HMDB0297085,HM:HMDB0297086;HM:HMDB0297103;HM:HMDB0297109,HM:HMDB0297110;HM:HMDB0297065,HM:HMDB0297066;HM:HMDB0297088;HM:HMDB0297087;HM:HMDB0297073,HM:HMDB0297074;HM:HMDB0297077,HM:HMDB0297078;HM:HMDB0297061,HM:HMDB0297062;HM:HMDB0297093,HM:HMDB0297094;HM:HMDB0297067;HM:HMDB0297101,HM:HMDB0297102;HM:HMDB0297064;HM:HMDB0297072;HM:HMDB0297081,HM:HMDB0297082;HM:HMDB0297105,HM:HMDB0297106;KN:C00050660;HM:HMDB0297104;HM:HMDB0297099;HM:HMDB0297089,HM:HMDB0297090;HM:HMDB0297100;HM:HMDB0297069,HM:HMDB0297070;HM:HMDB0297108;HM:HMDB0297055;HM:HMDB0297092;HM:HMDB0297063;HM:HMDB0297076;KN:C00046690,HM:HMDB0038388;HM:HMDB0297091;HM:HMDB0297107;HM:HMDB0297056;HM:HMDB0297071;HM:HMDB0297075;HM:HMDB0297057,HM:HMDB0297058;HM:HMDB0297083;HM:HMDB0297095;HM:HMDB0297080				30.1727	521.382	[M+H]+		100.807	LINK	1	LINK	4	LINK	1
7062	25.6632	257.223		-0.144712	-0.12827			0.716618	0.744269										25.665	257.223	[M+H]+		85.4819	LINK	0	LINK	19	LINK	0
2446	13.3813	331.186		-0.239509	-0.223067			0.576091	0.598319			77	C15H26N2O6	(77 names) AM4299A;(R)-4-(2-(2-(2-Methylpyrrolidin-1-yl)ethyl)benzofuran-5-yl)benzonitrile;6beta-Angeloyloxy-10alphaH-9-oxofuranoeremophilane;Cajucarin B;Bornylferulate;Blumiolide C;3,4,3',4'-Tetrahydroxy-5,5'-d...	KN:C00027833;HM:HMDB0247761;KN:C00017413;KN:C00042329,KN:C00043061;KN:C00053107;KN:C00042293;KN:C00029475,HM:HMDB0039613;LM:LMPR0104050015;KN:C00017392,KN:C00017393;KN:C00023461;HM:HMDB0036755;KN:C00045113;KN:C00036103;KN:C00032063;KN:C00049927;KN:C00047107;KN:C00023488;KN:C00050798;KG:C14162,KN:C00000015,HM:HMDB0303456;KN:C00013052;KN:C00017384;KN:C00022533;KN:C00040386;KN:C00035883;KN:C00053498;KN:C00036491;KN:C00017418;KN:C00040218,KN:C00040219,KN:C00040220,KN:C00040221;KN:C00017411;KN:C00017385;KN:C00024973;KN:C00049101;KN:C00022529;KN:C00007214,KN:C00007215,KN:C00030746,KN:C00034968,HM:HMDB0251316;KN:C00036888;KN:C00043603;KN:C00047204;KN:C00053461;KN:C00023513;KN:C00050631;KN:C00037363;KN:C00020824;KN:C00017409;KN:C00034400;KN:C00054501;KG:C09069,KN:C00003410,HM:HMDB0002121;KN:C00000260,HM:HMDB0036749;KN:C00030079;KN:C00032384;KN:C00053059;KN:C00040222;KN:C00030875;KN:C00036012;KN:C00037958;KN:C00022535;KN:C00045463;KN:C00033725;KN:C00046984,KN:C00047064;KG:C20632;KN:C00040223;KN:C00032277;KN:C00021421;HM:HMDB0036753;KN:C00053826;KN:C00042547;LM:LMPR0104150010;KN:C00017321;KN:C00020729;KN:C00047450;KN:C00053073;KG:C14529,HM:HMDB0251213;KN:C00021686;KN:C00042360;KN:C00022572;KN:C00051253;KN:C00034424;KN:C00017425				13.3748	331.185	[M+H]+		43.6978	LINK	4	LINK	62	LINK	0
789	8.95527	237.08		-0.245114	-0.228882			0.568703	0.590362			18	C12H13N2O1Cl1	(18 names) Buturon;3-(4'-Methylthio)butylmalic acid;2-(4'-Methylthio)butylmalic acid;Acetamide, N-[4-[[(aminothioxomethyl)hydrazono]methyl]phenyl]-;(Z)-(-)-8-Chloro-6-chloromethyl-3-methoxy-2-methyl-1,6--octadie...	KG:C19074;KG:C17219,HM:[-2]HMDB0304107;KG:C17218,KN:C00007644,HM:[-2]HMDB0304051;HM:HMDB0244309;KN:C00010397;KG:C09313,KN:C00002501;KN:C00048300;HM:HMDB0030582;KN:C00019970;KG:C09958,KN:C00003010;KN:C00044065;KN:C00038304;KN:C00016655;KN:C00020020;KN:C00032667;KN:C00052851,HM:HMDB0030858;HM:HMDB0040407;HM:HMDB0033096				8.95501	237.079	[M+H]+		28.6712	LINK	0	LINK	254	LINK	0
8371	30.6496	242.245		0.710807	0.726905			5.13815	5.33218										30.6487	242.245	[M+H]+		102.425	LINK	2	LINK	31	LINK	0
1193	10.61	338.079		0.516628	0.532647			3.2857	3.40916										10.6042	338.078	[M+2H]2+	1193	34.2782	LINK	0	LINK	7	LINK	0
6173	22.3428	335.218		1.37294	1.38894			23.6015	24.4871			133	C20H30O4	(133 names) bicyclo-PGE2;(+)-Phomactin F;5R-hydroxy-11-oxo-6E,14Z,12-prostatrienoic acid-cyclo[8S,12R];1-(3,3-Dimethyloxiranyl)-7-hydroxy-3,7-dimethyl-3,5,8-nonatrienyl ester 2-methyl-2-butenoic acid;Lapidin;9-ox...	LM:LMFA03010034,HM:HMDB0060054,HM:HMDB0249187;KN:C00016598;LM:LMFA03110071,LM:LMFA03110072,LM:LMFA03110073,LM:LMFA03110074;KN:C00011418;KN:C00021406;LM:LMFA03010198;LM:LMFA03070060;KN:C00031965;LM:LMFA03140006,LM:LMFA03140007,HM:HMDB0257164;KG:C05958,LM:LMFA03010020,HM:HMDB0004238,HM:HMDB0247550;LM:LMFA03060117;KN:C00044990,KN:C00044991;KG:C18173,LM:LMFA03140004,LM:LMFA03140011,HM:HMDB0257163;LM:LMFA04000105;KN:C00031557;KN:C00023484,KN:C00023486;KN:C00022741;KN:C00022516;KN:C00035728;KN:C00040316;KN:C00022522,KN:C00022526,KN:C00041322,HM:HMDB0036828,HM:HMDB0248058;HM:HMDB0012850;KG:C05953,LM:LMFA03010035,LM:LMFA03010092,LM:LMFA03010100,LM:LMFA03110137,LM:LMFA03110138,LM:LMFA03110139,LM:LMFA03110140,LM:LMFA03110141,LM:LMFA03110142,HM:HMDB0002752,HM:HMDB0242292,HM:HMDB0302203;LM:LMFA03060116;KN:C00038400;LM:LMFA03110086,LM:LMFA03110087,LM:LMFA03110088,LM:LMFA03110089,LM:LMFA03110272,LM:LMFA03110273,LM:LMFA03110274,LM:LMFA03110275;LM:LMFA03070013;KG:C05954,LM:LMFA03010018,LM:LMFA03010235,HM:HMDB0004236,HM:HMDB0302205;KN:C00021410,HM:HMDB0035286;KN:C00016813;KG:C05955,LM:LMFA03010133,HM:HMDB0060095;KN:C00033774;LM:LMFA03060115;KN:C00041458;KN:C00048342;KN:C00031960;KN:C00041940;LM:LMFA03070056;KN:C00022230;LM:LMFA03010033,HM:HMDB0001244;KN:C00039215;LM:LMFA03110263,LM:LMFA03110264,LM:LMFA03110265,LM:LMFA03110266,LM:LMFA03110267,LM:LMFA03110268,LM:LMFA03110269,LM:LMFA03110270;KN:C00023449,KN:C00023451;KN:C00022430;KN:C00050918;KG:C14815,LM:LMFA03060075;KN:C00022423;KN:C00012848;KN:C00012905;LM:LMFA03110255,LM:LMFA03110256,LM:LMFA03110257,LM:LMFA03110258,LM:LMFA03110259,LM:LMFA03110260,LM:LMFA03110261,LM:LMFA03110262;KN:C00010811;LM:LMFA03070012;KN:C00023685;KN:C00022232,HM:HMDB0244579;LM:LMFA03110276,LM:LMFA03110277,LM:LMFA03110278,LM:LMFA03110279;KN:C00040283;LM:LMFA03070051;KG:C05949,LM:LMFA03020024,HM:HMDB0004234;KN:C00051518;LM:LMFA03020010,HM:HMDB0005073,HM:HMDB0062486,HM:HMDB0247478;KN:C00050374;KN:C00042722;KN:C00012174;LM:LMFA03070057;LM:LMFA03020069,HM:HMDB0012824,HM:HMDB0062423;LM:LMFA03070001,LM:LMFA03070059;KN:C00022442;LM:LMFA03010197;KN:C00022629;KN:C00041657;KN:C00031782;LM:LMFA03110247,LM:LMFA03110248,LM:LMFA03110249,LM:LMFA03110250,LM:LMFA03110251,LM:LMFA03110252,LM:LMFA03110253,LM:LMFA03110254;KN:C00047045;HM:HMDB0258114;KG:C14913;KN:C00041655,KN:C00041656;LM:LMFA03020017;LM:LMFA04000095;LM:LMPR0104090001;KN:C00022129,KN:C00022130;KN:C00022258;KN:C00012696;LM:LMPR0104180004;KG:C09150,KN:C00003462;KN:C00034948;KN:C00031781;KN:C00022538;KN:C00034141,HM:HMDB0041055;KN:C00022435,KN:C00022437;KN:C00016237;LM:LMFA01170034;KG:C14504,HM:HMDB0251287;KN:C00055916;KN:C00049148;KN:C00022623;KN:C00023678;LM:LMFA03140013;KN:C00043123;KN:C00022441;KN:C00000422;KN:C00046662;LM:LMFA03070043;HM:HMDB0036760;KG:C15159;KN:C00047259;LM:LMFA03010051,HM:HMDB0060046,HM:HMDB0062298;LM:LMFA03070052;KN:C00016814;KN:C00030178;KG:C05957,LM:LMFA03010019,LM:LMFA03110100,LM:LMFA03110101,LM:LMFA03110102,LM:LMFA03110103,LM:LMFA03110114,LM:LMFA03110133,LM:LMFA03110135,HM:HMDB0002710,HM:HMDB0247117;KN:C00022229;KN:C00022539;KN:C00047547,KN:C00047616;KN:C00022492;KN:C00023686;KG:C11876,HM:HMDB0036763;LM:LMFA03110058,LM:LMFA03110059,LM:LMFA03110060,LM:LMFA03110061,LM:LMFA03110280,LM:LMFA03110281,LM:LMFA03110282,LM:LMFA03110283;LM:LMPR0104480003;KN:C00011419;LM:LMFA03070061;HM:HMDB0035878;KN:C00012847;LM:LMPR0104310001;KN:C00033909;KN:C00046663;KN:C00047260,KN:C00047479;KN:C00048341;LM:LMFA03070050;KN:C00050213;KG:C09125,KN:C00003450;KN:C00026300;HM:HMDB0038223;HM:HMDB0259663	335.218	0.0153846	[Isoflavone]-A(1([2,3:@@]-(6,6-Dimethylpyrano)))-B(1OMe)	22.3461	335.218	[M+H]+	6173	74.1982	LINK	9	LINK	211	LINK	5
6941	25.126	644.434		0.0308626	0.046795			1.07365	1.11377			2	C32H53N9O5	(2 names) NPTX-643;Acetyl-pepstatin	KN:C00026525;HM:HMDB0247928				25.1377	644.431	[M+H]+		83.6893	LINK	0	LINK	3	LINK	0
3831	16.6817	243.074		-0.046444	-0.0305625			0.898578	0.932046			10	C6H15N2O6P1	(10 names) 5-Phosphooxy-L-lysine;2-Deoxystreptamine 4-phosphate;2-Deoxystreptamine phospahte;Creatinine aspartate;Sulfonethylmethane;Taraxacine B;Begonanline;2-(4-Hydroxyphenylazo)benzoic acid;2-Amino-7-methoxy-...	KG:C03366,KG:C16743,HM:HMDB0059600;KG:C03980;KG:C03828;HM:HMDB0250526;HM:HMDB0258597;KN:C00026759;KN:C00026659;HM:HMDB0244932;HM:HMDB0240720;KN:C00030954				16.683	243.073	[M+H]+		54.945	LINK	0	LINK	12	LINK	0
906	9.48342	409.143		-0.327719	-0.311859			0.470198	0.487687			21	C16H20N6O7	(21 names) Wybutoxine;Isochromophilone VII;Dapagliflozin;7-O-Methylaloesin;Vilmorinine A;Phellodenol G;Praeroside V;5,3',4'-Trihydroxybibenzyl 2-O-beta-D-glucopyranoside;Torachrysone 8-O-beta-D-glucoside;Ginkgol...	HM:HMDB0039126;KN:C00016194;KG:C22193,HM:HMDB0248079;KN:C00036661;KN:C00050313;KN:C00030984;KN:C00020036;KN:C00015568;KN:C00045112,HM:HMDB0038600;KG:C07601,KN:C00003429,LM:LMPR0104540001,HM:HMDB0036862;KN:C00030320;HM:HMDB0258151;KN:C00020010;HM:HMDB0252131;KN:C00050525;KN:C00019822;KG:C09279,KN:C00002486,KN:C00029680,HM:HMDB0041508;KG:C14669;KG:C18562;HM:HMDB0250238;KG:C06825,HM:HMDB0005018				9.48905	409.144	[M+H]+		30.4869	LINK	1	LINK	56	LINK	2
6416	23.2078	478.288		0.607257	0.622947			4.04815	4.19708			9	C23H44N1O7P1	(9 names) LysoPE(18:2(9Z,12Z)/0:0);LysoPE(0:0/18:2(9Z,12Z));L 697318;RKS-1778;VAPIPROST;18-Deoxycytochalasin H;Epothilone G1;Anthriscifolcine A;Aranorosinol B	LM:LMGP02050011,HM:HMDB0011507;LM:LMGP02050041,HM:HMDB0011477;KN:C00017265;KN:C00042920;HM:HMDB0259765;KN:C00017264;KN:C00045914;KN:C00029693;KN:C00016767				23.21	478.288	[M+H]+		77.1354	LINK	11	LINK	662	LINK	22
5796	21.3663	641.162		-0.520477	-0.504797			0.301663	0.312754			39	C28H32O17	(39 names) Nervilifordin C;Ranupenin 3-rutinoside;Isorhamnetin 3,7-diglucoside;Isorhamnetin 3-sophoroside;Quercetin 7-methyl ether 3-laminaribioside;Laricitrin 3-rutinoside;Quercetagetin 7-methyl ether 3-neohesp...	KN:C00005510,KN:C00047527,LM:LMPK12112599,FL:FL5FCCGA0002;KN:C00005701,LM:LMPK12113184,FL:FL5FFCGL0005,HM:HMDB0037358;KN:C00005552,KN:C00005556,LM:LMPK12112322,LM:LMPK12112342,FL:FL5FADGA0008,FL:FL5FADGL0014,HM:HMDB0303009,HM:HMDB0303593;KN:C00005534,KN:C00005544,LM:LMPK12110582,LM:LMPK12112317,FL:FL5FADGA0003,FL:FL5FADGL0007,HM:HMDB0303622;KN:C00013905,LM:LMPK12112619,FL:FL5FCCGS0009,HM:HMDB0031655;KN:C00005765,LM:LMPK12112472,FL:FL5FAHGL0002;KN:C00013951,LM:LMPK12112966,FL:FL5FECGS0062;KN:C00005710,LM:LMPK12113206,FL:FL5FFCGS0013;KN:C00004431,LM:LMPK12111382,FL:FL3FFCGS0013;KN:C00004405,LM:LMPK12111199,FL:FL3FECGS0026;KN:C00005709,LM:LMPK12113187,FL:FL5FFCGL0008;KN:C00005563,LM:LMPK12112373,FL:FL5FADGS0016;KN:C00013830,LM:LMPK12113141,FL:FL5FFAGS0027;KN:[1]C00006726,LM:[1]LMPK12010351,FL:[1]FL7AAHGL0003,HM:[1]HMDB0038096;KN:C00004430,KN:C00004520,LM:LMPK12111381,FL:FL3FFCGS0012,FL:FL3FFCGS0020;KN:C00005597,LM:LMPK12112407,FL:FL5FAEGL0003;KN:C00005517,LM:LMPK12112603,FL:FL5FCCGA0006;KN:C00005509,LM:LMPK12112615,FL:FL5FCCGS0005,HM:HMDB0038303;KN:[1]C00006728,FL:[1]FL7AAHGL0005,HM:[1]HMDB0030806;KN:C00013954,LM:LMPK12112969,FL:FL5FECGS0065;KN:C00005511,KN:C00013906,LM:LMPK12112600,LM:LMPK12112620,FL:FL5FCCGA0003,FL:FL5FCCGS0010;KN:C00005706,LM:LMPK12113178,FL:FL5FFCGA0005;KN:C00005645,KN:C00005647,LM:LMPK12112887,LM:LMPK12112894,FL:FL5FECGA0002,FL:FL5FECGL0005;KN:C00005357,LM:LMPK12113108,FL:FL5FFAGL0005,HM:HMDB0038771;KN:C00005560,KN:C00005561,LM:LMPK12112324,LM:LMPK12112344,FL:FL5FADGA0010,FL:FL5FADGL0016,HM:HMDB0037374;KN:C00005360,LM:LMPK12113111,FL:FL5FFAGL0008;KN:[1]C00014860,LM:[1]LMPK12010368,FL:[1]FL7AAHGL0021;KN:C00005536,KN:C00005543,KN:C00005546,LM:LMPK12110581,LM:LMPK12110584,LM:LMPK12112319,FL:FL5FADGA0005,FL:FL5FADGL0006,FL:FL5FADGL0009,HM:HMDB0244790,HM:HMDB0302355;KN:C00004408,LM:LMPK12111200,FL:FL3FECGS0027;KN:C00005535,KN:C00005545,LM:LMPK12110583,LM:LMPK12112318,FL:FL5FADGA0004,FL:FL5FADGL0008,HM:HMDB0041383;KN:C00013902,LM:LMPK12112714,FL:FL5FDCGS0015,HM:HMDB0039901;KN:C00005542,LM:LMPK12110580,FL:FL5FADGL0005;KN:C00013901,LM:LMPK12112713,FL:FL5FDCGS0014;KN:C00005594,LM:LMPK12112402,FL:FL5FAEGA0002;KN:[1]C00006725,LM:[1]LMPK12010350,FL:[1]FL7AAHGL0002;LM:LMPK12113411;KN:C00013944,LM:LMPK12112959,FL:FL5FECGS0055;HM:[1]HMDB0301669;KN:C00005962,KN:C00013863,LM:LMPK12112145,LM:LMPK12112256,FL:FL5FACGL0060,FL:FL5FACGS0091				21.3765	641.163	[M+H]+		70.9018	LINK	0	LINK	3	LINK	0
8077	29.5807	141.163		-0.620805	-0.605148			0.239439	0.248229			19	C10H20	(19 names) 1-ethyl-2,3-dimethycyclohexane;1-methylpropyl-cyclohexane;1-methyl-2-propylcyclohexane;2,6-dimethyl-2-octene;2-ethyl-1,3-dimethyl-cyclohexane;1-ethyl-trans-1,3-dimethycyclohexane;p-Menthane;Butylcyclo...	LM:LMFA11000646;LM:LMFA11000630;LM:LMFA11000652;LM:LMFA11000593;LM:LMFA11000656;LM:LMFA11000644;HM:HMDB0031455;KN:C00053927,LM:LMFA11000657,HM:HMDB0041402;LM:LMFA11000653,HM:HMDB0061804;HM:HMDB0061803;LM:LMFA11000669;LM:LMPR0102050002;LM:LMFA11000645;LM:LMFA11000597;HM:HMDB0094652;LM:LMFA11000654;HM:HMDB0035141;KN:C00055790,LM:LMFA11000311;LM:LMFA11000631				29.5995	141.163	[M+H]+		98.8585	LINK	0	LINK	4	LINK	0
8488	30.9917	527.384		-0.244746	-0.229236			0.569186	0.589881										30.9847	527.384	[M+H]+		103.568	LINK	6	LINK	42	LINK	0
3672	16.2434	449.152		-0.162689	-0.147207			0.687561	0.712514			37	C16H24N4O11	(37 names) Staphyloferrin B;Pamicogrel;Artonol E;Cycloartomunoxanthone;Cycloartomunin;Goniolactone A;Artomunoxanthone;Hesperetin 7-O-rhamnoside;7-Hydroxy-8-O-methylaloin B;Homobutein 4-glucoside;Androechin;Homob...	KG:C22075;HM:HMDB0256105;KN:C00013490,LM:LMPK12111530,FL:FL3FRNNP0005,HM:HMDB0030490;KN:C00013488,LM:LMPK12111517,FL:FL3FRNND0004,HM:HMDB0029999;KN:C00004055,LM:LMPK12110916,FL:FL3FALNP0005,HM:HMDB0038878;KN:C00045974;KN:C00013484,LM:LMPK12111529,FL:FL3FRNNP0004;KN:C00008298,LM:LMPK12140379,FL:FL2FAEGS0005;HM:HMDB0031586;KN:C00007221,LM:LMPK12120104,FL:FL1C1CGS0004;KN:C00014503,LM:LMPK12120199,FL:FL1CA8GS0001;KN:C00014508,LM:LMPK12120150,FL:FL1C3AGS0005;KN:C00003981,LM:LMPK12111505,FL:FL3FGLNS0007;KN:C00056083;KG:C17391,KN:C00008219,LM:LMPK12140564,FL:FL2FCAGS0001,HM:HMDB0302696;KN:C00004870,LM:LMPK12113369,FL:FL5FGGNS0013;KN:C00008220,LM:LMPK12140334,FL:FL2FABGS0002,HM:[f]HMDB0304733;KN:C00041864;KN:C00008238,LM:LMPK12140231,FL:FL2FAAGM0001;KN:C00007177,LM:LMPK12120288,FL:FL1CBAGS0001;KN:C00037420;KN:C00042275;KN:C00046390;KN:C00008402,LM:LMPK12140538,FL:FL2FBAGS0001,HM:HMDB0033741;HM:HMDB0041536;KN:C00008683,FL:FL4DABGS0001,HM:HMDB0040561;KN:C00008222,KN:C00008435,KN:C00029319,LM:LMPK12140336,LM:LMPK12140340,FL:FL2FABGS0004,FL:FL2FABGS0008,HM:HMDB0029481;KN:C00014324,LM:LMPK12140539,FL:FL2FBAGS0002;KN:C00008157,LM:LMPK12140651,FL:FL2FF9GS0002,HM:HMDB0303601;KN:C00008485,LM:LMPK12140606,FL:FL2FE9GS0002;KN:C00007885,LM:LMPK12120306,FL:FL1CCAGS0001,HM:HMDB0037509;KN:C00004869,LM:LMPK12113368,FL:FL5FGGNS0012;KN:C00008236,LM:LMPK12140106,FL:FL2FA8GS0001;KN:C00024206;KN:C00046343;KN:C00037419;KN:C00007886,LM:LMPK12120289,FL:FL1CBAGS0002				16.2477	449.152	[M+H]+		53.4648	LINK	14	LINK	33	LINK	2
7955	29.1786	576.278		0.0651004	0.0805302			1.16172	1.20373										29.1803	576.278	[M+H]+		97.4331	LINK	0	LINK	1	LINK	0
2752	14.112	120.043		0.467895	0.483212			2.93694	3.04237			4	C7H5N1O1	(4 names) Benzoxazole;1,2-Diacylglycerol-LD-PI-pool;1,2-Benzisoxazole;Furo[3,2-b]pyridine	HM:HMDB0249037;HM:HMDB0062270;HM:HMDB0244058;HM:HMDB0252540				14.1128	120.043	[M+H]+		46.2068	LINK	0	LINK	201	LINK	0
5355	20.3499	351.119		0.853386	0.868657			7.13487	7.39022			22	C17H22N2O2S2	(22 names) Cystothiazole E;Coumarin 6;Maximaisoflavone B;Semiglabrinol;Auricularin;Leiocarpin;Lanceolone;4'-O-Methylderrone;Glycyrrhizol B;Glabrachromene II;Emoroidocarpan;Neorautenane;[6'',6''-Dimethylpyrano(2'...	KN:C00028124;HM:HMDB0250493;KN:C00009439,LM:LMPK12050049,FL:FLIA1CNI0001;KN:C00013465,KN:C00013467,LM:LMPK12110015,LM:LMPK12110017,FL:FL3F19NF0005,FL:FL3F19NF0007;KN:C00019670;KN:C00009650,LM:LMPK12070046,FL:FLID1CNP0002;KN:C00019039;KN:C00009496,LM:LMPK12050228,FL:FLIAABNP0002;KN:C00041560;KN:C00007034,LM:LMPK12120108,FL:FL1C1CNP0001;KN:C00019153;KN:C00009649,LM:LMPK12070045,FL:FLID1CNP0001;KN:C00019376,HM:HMDB0032602;KN:C00016296;KN:C00008287,LM:LMPK12140072,FL:FL2F1CNP0001;KN:C00019396;HM:HMDB0246722;KN:C00009495,LM:LMPK12050227,FL:FLIAABNP0001;KN:C00015953;KN:C00019041;KG:C11268,HM:HMDB0249178;KG:C21663	351.119	0.00543478	[Isoflavone]-A(1OMe, 1([2,3:@@]-(6,6-Dimethylpyrano)))-B(1OH)	20.3514	351.119	[M+H]+	5355	67.4166	LINK	0	LINK	144	LINK	2
5616	20.9246	383.145		-0.0742776	-0.0590519			0.842796	0.872867			22	C16H31O2I1	(22 names) 16-iodo-hexadecanoic acid;2-iodo-hexadecanoic acid;3-iodo-hexadecanoic acid;Benzyl edta;Abyssinoflavanone IV;Piscerythrinetin;Neoraucarpanol;7,3'-Dihydroxy-5,4'-dimethoxy-5'-prenylisoflavone;Erypoegin...	LM:LMFA01090039;LM:LMFA01090037;LM:LMFA01090038;HM:HMDB0249072;KN:C00014213,LM:LMPK12140390,FL:FL2FACNF0002;KN:C00009878,LM:LMPK12050266,FL:FLIAAFNI0001;KN:C00009663,LM:LMPK12070078,FL:FLID3CNI0001;KN:C00009879,LM:LMPK12050347,FL:FLIABENI0001;KN:C00018961;KN:C00019321;KN:C00014167,LM:LMPK12140084,FL:FL2F2CNI0001;KG:C17765,KN:C00009443,LM:LMPK12050069,FL:FLIA1LNI0002,HM:HMDB0029515;KN:C00019328,HM:HMDB0041102;KN:C00009785,LM:LMPK12160017,FL:FLIHALNI0001,HM:HMDB0033712;KN:C00039013;KN:C00008749,FL:FL4DA9NI0005;KN:C00043790;KN:C00009662,LM:LMPK12070103,FL:FLIDBCNP0001;KN:C00013418,LM:LMPK12110908,FL:FL3FALNI0019,HM:HMDB0033148;KN:C00009661,LM:LMPK12070104,FL:FLIDBDNP0001;KG:C16826,KG:C00448,KG:C16689,KG:C19760,KN:C00000907,KN:C00007268,LM:LMPR0103010002,LM:LMPR0103010009,LM:LMPR0103010010,LM:LMPR0103010011,HM:HMDB0000961,HM:HMDB0251465;KG:C06111,LM:LMPR0103010003				20.9255	383.144	[M+H]+		69.3686	LINK	0	LINK	33	LINK	2
8641	31.4235	487.362		0.164009	0.17906			1.45884	1.51029			1	C34H46O2	Tetratriaconta-19Z,30E-dien-2,4,6,17,33-pentayne-1,32R-diol	LM:LMFA05000737				31.4199	487.364	[M+H]+		105.047	LINK	1	LINK	16	LINK	0
5772	21.3097	351.12		-0.405047	-0.390075			0.393508	0.40731			22	C17H22N2O2S2	(22 names) Cystothiazole E;Maximaisoflavone B;Semiglabrinol;Auricularin;Leiocarpin;Lanceolone;4'-O-Methylderrone;Glycyrrhizol B;Glabrachromene II;Emoroidocarpan;Neorautenane;[6'',6''-Dimethylpyrano(2'',3'':7,8)]...	KN:C00028124;KN:C00009439,LM:LMPK12050049,FL:FLIA1CNI0001;KN:C00013465,KN:C00013467,LM:LMPK12110015,LM:LMPK12110017,FL:FL3F19NF0005,FL:FL3F19NF0007;KN:C00019670;KN:C00009650,LM:LMPK12070046,FL:FLID1CNP0002;KN:C00019039;KN:C00009496,LM:LMPK12050228,FL:FLIAABNP0002;KN:C00041560;KN:C00007034,LM:LMPK12120108,FL:FL1C1CNP0001;KN:C00019153;KN:C00009649,LM:LMPK12070045,FL:FLID1CNP0001;KN:C00019376,HM:HMDB0032602;KN:C00016296;KN:C00008287,LM:LMPK12140072,FL:FL2F1CNP0001;KN:C00019396;HM:HMDB0246722;KN:C00009495,LM:LMPK12050227,FL:FLIAABNP0001;KN:C00015953;KN:C00019041;HM:HMDB0250493;KG:C02538,KN:C00053093,LM:LMST02010043,HM:HMDB0001425,HM:HMDB0249412;KG:C18884,HM:HMDB0256792				21.3169	351.121	[M+H]+		70.6994	LINK	0	LINK	122	LINK	2
8638	31.4148	245.137		0.12119	0.136135			1.32187	1.36815			8	C12H20O5	(8 names) Herbarumin II;9-hydroxy-3S-methoxycarbonyl-2-methylidenenonanoic acid;Stagonolide B;Polyethylene, oxidized;9-Hydroxyhexylitaconic acid;Pandangolide 1a;Veliparib;TRIPHENYLMETHANE	KN:C00034533;LM:LMFA01170146;KN:C00040376;HM:HMDB0032472;KN:C00044490;KN:C00042824;HM:HMDB0259777;HM:HMDB0259264				31.4133	245.136	[M+H]+		105.025	LINK	0	LINK	9	LINK	0
2395	13.2642	495.161		-0.206449	-0.191532			0.621657	0.64338			6	C27H26O9	(6 names) Princepin;Isoprincepin;3'-Hydroxy rocagloic acid;Isoamericanol C1;Antibiotic 1072B;Carindacillin sodium	KN:C00037686;KN:C00037341;KN:C00029498;KN:C00037316,KN:C00037317;KN:C00018388;KG:[-1f]C12712,HM:HMDB0249675				13.2745	495.164	[M+H]+		43.3567	LINK	0	LINK	16	LINK	2
4616	18.5292	287.089		-0.431935	-0.417314			0.369883	0.382548			98	C9H11N6O4F1	(98 names) Azvudine;2',4'-Dihydroxy-3,4-methylenedioxydihydrochalcone;Pterofuran;Dihydroechioidinin;Cepacin B;(-)-Vestitone;Haginin C;Gnetofuran B;Asperxanthone;Dihydrobiochanin A;Quinquangulin;2',4'-Dihydroxy-5...	HM:HMDB0248824;KN:C00007953,LM:LMPK12120460,FL:FL1D1CNS0003;KN:C00009804,LM:LMPK12160048,FL:FLII3ANS0001;KN:C00014114,LM:LMPK12140126,FL:FL2FA8NS0006;KN:C00018583;KG:C00786,KN:C00002584,KN:C00052466,LM:LMPK12050462,FL:FLIB1LNS0002,HM:HMDB0031620;KN:C00009751,LM:LMPK12080065,FL:FLICWXNS0004;KN:C00044785;KN:C00054889,HM:HMDB0030852;KG:C02675,KN:C00009553,LM:LMPK12050475,FL:FLIBABNS0001;KN:C00002444;KN:C00009806,LM:LMPK12160043,FL:FLII1CNS0004,HM:HMDB0034011;KN:C00006942,LM:LMPK12120112,FL:FL1C1CNS0002;KN:C00010006,LM:LMPK12070056,FL:FLID1CNS0007,HM:HMDB0033291;KN:C00037261,KN:C00043800,HM:HMDB0302533;KN:C00019739;KN:C00036370;KN:C00055186;KN:C00045659;KN:C00046389;KN:C00009741,LM:LMPK12080051,FL:FLICQUNS0002;KG:C08974,KN:C00002409,LM:LMPK12160040,FL:FLII1CNS0001;KN:C00006943,LM:LMPK12120113,FL:FL1C1CNS0003;KG:C16190,HM:HMDB0304048;KN:C00009676,LM:LMPK12070132,FL:FLIDHXNS0007,HM:HMDB0034114;KN:C00006954,LM:LMPK12120300,FL:FL1CBANS0001,HM:HMDB0132893;KN:C00033729;KN:C00029864;KN:C00009536,LM:LMPK12050449,FL:FLIB1CNS0001,HM:HMDB0029870;KN:C00043493,KN:C00044026;KN:C00009997,LM:LMPK12070077,FL:FLID3ANS0006,HM:HMDB0029527;KG:C09044;KG:C09920,KN:C00010268,LM:LMPK12100062,FL:FLNB2CNS0001,HM:HMDB0249370;LM:LMPK12140707;KN:C00006949,LM:LMPK12120152,FL:FL1C3ANS0002;KN:C00008237,LM:LMPK12140301,FL:FL2FAANM0001;KN:C00009750,LM:LMPK12080064,FL:FLICWXNS0003;KN:C00033282,HM:HMDB0034438;KG:C08844,KN:C00002403;KN:C00007167,LM:LMPK12120437,FL:FL1CUNNS0001;KG:C12434,KG:C18835;HM:HMDB0033309;KN:C00006945,LM:LMPK12120115,FL:FL1C1CNS0005;LM:LMFA07040148,LM:LMFA07040149;KN:C00008444,LM:LMPK12140663,FL:FL2FF9NS0007;KN:C00034659;KN:C00008391,LM:LMPK12140103,FL:FL2F9ANS0001;KG:C09833,KN:C00000999,LM:LMPK12140571,FL:FL2FCANS0001,HM:HMDB0030090;KN:C00009038,LM:LMPK12020154,FL:FL63PTNS0001;KN:C00009994,LM:LMPK12070055,FL:FLID1CNS0006,HM:HMDB0253835;KG:C09282,KN:C00002490,KN:C00031473,HM:HMDB0030622;KN:C00008225,LM:LMPK12140555,FL:FL2FBANS0001;KN:C00023622;KN:C00006997,LM:LMPK12120399,FL:FL1CHYNS0005;KN:C00046586,HM:HMDB0038448;KN:C00015318;KN:C00006996,LM:LMPK12120398,FL:FL1CHYNS0004;KN:C00009615,LM:LMPK12070074,FL:FLID3ANS0003,HM:HMDB0034012;KN:C00009614,KN:C00033504,LM:LMPK12070052,FL:FLID1CNS0003;KN:C00008551,FL:FL4D29NS0001;KN:C00006953,LM:LMPK12120309,FL:FL1CCANS0001;KN:C00008547,FL:FL4DA9NS0002;HM:HMDB0031420;KN:C00008549,KN:C00045465,FL:FL4DA9NS0004;KG:C02922,KN:C00006995,LM:LMPK12120397,FL:FL1CHYNS0003;KG:C05334,KN:C00000973,LM:LMPK12140355,FL:FL2FABNS0001,HM:HMDB0253690;KN:C00020680;KN:C00009992,LM:LMPK12070060,FL:FLID1LNS0003;KN:C00036148,HM:HMDB0030793;KN:C00037418;KN:C00006938,LM:LMPK12120434,FL:FL1CRTNS0004,HM:HMDB0037320;LM:LMFA05000014;KG:C10508,KN:C00002552,LM:LMPK12070051,FL:FLID1CNS0002;KN:[1]C00014868,LM:[1]LMPK12010442,FL:[1]FL7DEANS0002;KN:C00006952,LM:LMPK12120265,FL:FL1CABNS0001;KN:C00009995,LM:LMPK12070105,FL:FLIDCANS0001;KN:C00008592,FL:FL4DA9NM0001;KN:C00015539;KG:C09975,KN:C00007994,LM:LMPK12120487,FL:FL1DA9NM0001;KN:C00008548,FL:FL4DA9NS0003;KN:C00018804;KN:C00049092;KN:C00055657;KN:C00009675,LM:LMPK12070131,FL:FLIDHXNS0006,HM:HMDB0034115;KN:C00009805,LM:LMPK12160049,FL:FLII3ANS0002;KN:C00008148,LM:LMPK12140611,FL:FL2FE9NS0002,HM:HMDB0037322;KN:C00015210;KN:C00006944,LM:LMPK12120114,FL:FL1C1CNS0004;HM:HMDB0253078;KN:C00014422,LM:LMPK12120204,FL:FL1CA8NS0001;KN:C00008156,LM:LMPK12140661,FL:FL2FF9NS0005,HM:HMDB0037489;KG:C10274,KN:C00002894,HM:HMDB0030807;HM:HMDB0041726;KN:C00030531;KN:C00008408,LM:LMPK12140303,FL:FL2FAANM0003;KN:C00033066;KN:C00047060;KG:C18829,HM:HMDB0252019				18.538	287.09	[M+H]+		61.2515	LINK	0	LINK	93	LINK	0
6485	23.4139	321.205		0.525333	0.539947			3.35223	3.46695			23	C19H28O4	(23 names) (-)-Coralloidin D;;Oryzalide B;Flexilin;Agglomerin D;Ubiquinol;Paralemnolin E;Methyl (1R,2R)-4-oxo-5-(2-oxo-3E-pentenyl)-2-cyclopentene-1-octanoate;10-Acetylpanaxytriol;(8R,9S,10R,13S,14S,17S)-2,2,17-...	KN:C00012721;LM:LMPR0103010034;HM:HMDB0037592;KN:C00011386;KN:C00017548;KG:C00390,HM:HMDB0001304;KN:C00030925,KN:C00030928;LM:LMFA02030075;HM:HMDB0039821;HM:HMDB0257961;KG:C01618,LM:LMST02020081;KN:C00048648;KN:C00021887;KN:C00023405;KN:C00011553;HM:HMDB0039276;HM:HMDB0037591;KG:C09685,KN:C00003148;KN:C00011554;KN:C00018632;LM:LMPR02020079,HM:HMDB0012798;KN:C00037266;HM:HMDB0257190				23.4128	321.205	[M+H]+		77.825	LINK	1	LINK	50	LINK	0
854	9.18684	242.098		-0.468448	-0.453844			0.340057	0.351687			11	C13H17N1S1	(11 names) 2-Hexylbenzothiazole;6-Phenylhexyl isothiocyanate;Pantothenate;Hyacinthacine C1;Zeatin;(1R,3S)-3-(6-Aminopurin-9-yl)cyclopentan-1-ol;Ipomine A;N-PHENYL-1-NAPHTHYLAMINE;N-Phenyl-2-naphthylamine;1-Benzy...	HM:HMDB0040032;HM:HMDB0247105;KG:C00864,KG:[-1f]C12276,KN:C00001550,KN:[-1]C00056041,LM:LMFA08020419,HM:HMDB0000210,HM:HMDB0250782,HM:[-1f]HMDB0303204,HM:[f]HMDB0303373;KN:C00037287;KG:C00371,KG:C15545,KN:C00000091,KN:C00007325,HM:HMDB0012204;HM:HMDB0242329;KN:C00050846;KG:C14405,HM:HMDB0255223;KG:C14694,KN:C00039881,HM:HMDB0032865;HM:HMDB0243837;HM:HMDB0252990				9.18622	242.098	[M+Na]+		29.4573	LINK	2	LINK	512	LINK	2
7084	25.7656	546.264		-0.0512914	-0.0369989			0.888605	0.918335			9	C29H39N1O9	(9 names) 11beta-Hydroxyhomodeoxyharringtonine;Cephalezomine F;13-O-Acetylglanduline;Cephalezomine B;homoharringtonine;9-O-Acetylglanduline;N-[(3a,5b,7a,12a)-3,12-dihydroxy-24-oxo-7-(sulfooxy)cholan-24-yl]-Glyc...	KN:C00025588,KN:C00025589;KN:C00027318;KN:C00024811,KN:C00027679;KN:C00027314;KN:C00025572,HM:HMDB0253207;KN:C00045200;LM:LMST05030010,HM:HMDB0002640;LM:LMST05030011,HM:HMDB0002644;HM:HMDB0240728				25.7627	546.265	[M+H]+		85.8139	LINK	0	LINK	5	LINK	0
7971	29.255	151.096		0.519018	0.533162			3.30383	3.4132			1	C6H14O4	TRIETHYLENE GLYCOL	HM:HMDB0259193				29.3208	151.095	[M+H]+		97.911	LINK	0	LINK	144	LINK	0
7037	25.5368	836.586		0.195685	0.209649			1.56923	1.6205										25.5381	836.586	[2M+H]+		85.0506	LINK	2	LINK	3	LINK	0
3263	15.2359	867.351		0.254664	0.268539			1.79748	1.85583			1	C41H49N8O9P1F2	Sch 59884	KG:C14816				15.2334	867.353	[M+H]+		50.0166	LINK	2	LINK	18	LINK	1
3091	14.8204	211.06		-0.11599	-0.102168			0.765614	0.790373			12	C10H10O5	(12 names) Methyl haematommate;Sodium (4-methoxybenzoyloxy)acetate;4-(2-Hydroxyethoxycarbonyl)benzoate;Clavatoic acid;5-Hydroxyferulic acid;Vanilpyruvic acid;Annularin F;Longissiminone A;Macrophyllide;Alcanivoro...	KN:C00046821;HM:[-1f]HMDB0303300;KG:C21450;KN:C00045262;KG:C05619,KN:C00007336,HM:HMDB0035484;HM:HMDB0011714;KN:C00044525;KN:C00035333;KN:C00046107,KN:C00046108;KN:C00048598;KN:C00054962,HM:HMDB0033049;HM:HMDB0033048				14.8274	211.061	[M+H]+		48.6361	LINK	0	LINK	159	LINK	1
1682	11.8087	425.137		-0.232534	-0.218845			0.585418	0.604165			21	C27H20O5	(21 names) Calanone;Teysmanone A;Adifoline;Bromovulone I;Isorutarin;3,4-Dihydro-1,2-secomicrominutinin-9-O-glucoside;Uncinoside B;Praeroside III;Fortuneanoside E;Fortuneanoside D;(2R)-2'-Hydroxymarmesin 2'-O-bet...	KN:C00019808;KN:C00049017;KG:C09020,KN:C00001674;KN:C00043327,KN:C00043328,KN:C00044595,LM:LMFA03120013;KN:C00050995,HM:HMDB0030883;KN:C00038239;KN:C00032441;KN:C00020008,KN:C00020009;KN:C00030322;KN:C00030321;KN:C00019919,HM:HMDB0039038;KN:C00031441,KN:C00031604,HM:HMDB0034231;KG:C09309,KN:C00002496,HM:HMDB0030884;KN:C00056100;KG:C16816,HM:HMDB0030042;KN:C00053923,HM:HMDB0039028;HM:HMDB0039037;HM:HMDB0244577;KG:C07602,KN:C00035830,LM:LMPR0104540002,HM:HMDB0036861;KG:C07604,KN:C00035832,LM:LMPR0104540004,HM:HMDB0029605;KN:C00041545				11.8121	425.138	[M+H]+		38.3848	LINK	10	LINK	181	LINK	4
7957	29.1821	578.278		-0.190761	-0.1772			0.644524	0.664968			1	C34H35N5O4	CJ 15208	KN:C00015092				29.1857	578.276	[M+H]+		97.4517	LINK	5	LINK	0	LINK	1
928	9.65424	220.095		-0.511075	-0.497515			0.308265	0.318043			12	C7H13N3O5	(12 names) 1D-1-Guanidino-1-deoxy-3-dehydro-scyllo-inositol;Asparaginyl-Serine;Serylasparagine;Folimine;alpha-Hydroxy-1-methyl-1H-indole-3-propanoic acid;aniracetam;Trolline;alpha-Methoxy-1H-indole-3-propanoic a...	KG:C04673;HM:HMDB0028740;HM:HMDB0029034;KN:C00052278;HM:HMDB0038338;KG:C13355,HM:HMDB0248441;KN:C00027169,HM:HMDB0247472;HM:HMDB0038339;KN:C00046206;KG:C21288;HM:HMDB0013988;HM:HMDB0033436				9.65217	220.095	[M+H]+		31.0415	LINK	0	LINK	28	LINK	0
6482	23.4032	381.261		-0.0449067	-0.0314114			0.901765	0.930226			24	C22H36O5	(24 names) 20a,20b-Dihomo-9-oxo-11R,15S-dihydroxy-5Z,13E-prostadienoic acid;Sartol acetate B;15-Hydroxy-16-acetoxy-ent-clerod-3-en-18-oic acid;16,16-Dimethylprostaglandin E2;1a,1b-dihomo-9-oxo-11R,15S-dihydroxy-...	LM:LMFA03010174,HM:HMDB0245563;KN:C00049581;KN:C00029400;LM:LMFA03010065,HM:HMDB0244730;LM:LMFA03010155;LM:LMPR0104150007;KN:C00042819;KN:C00022101;LM:LMST04050016;HM:HMDB0256858;LM:LMFA03010156;HM:HMDB0247164;KN:C00039747;KN:C00022215;LM:LMST02030273,LM:LMST02030274;LM:LMST04050009,LM:LMST04050012,LM:LMST04050013,LM:LMST04050014;HM:HMDB0254093;KN:C00042820;LM:LMST04050005,HM:HMDB0002082;KN:C00022039;LM:LMFA03010195;LM:LMFA03010052;KN:C00022247;HM:HMDB0251811				23.4075	381.261	[M+H]+		77.807	LINK	2	LINK	40	LINK	1
3651	16.215	373.123		-0.0457332	-0.0324014			0.90005	0.928108			56	C19H20N2O4S1	(56 names) Hydroxypioglitazone;Glycosmisic acid;Phellodensin C;3',4'-Methylenedioxy-2,4,6,beta-tetramethoxychalcone;Sesamolinol;7-Oxomatairesinol;2-(3,4-Dimethoxyphenyl)-5-hydroxy-3,7-dimethoxy-6-methyl-4H-1-ben...	HM:HMDB0253285;KN:C00039281;KN:C00045004;KN:C00014439,LM:LMPK12120404,FL:FL1CHYNS0010;KG:C10883,KN:C00002626,HM:HMDB0033270;HM:HMDB0301740;KN:C00013512,LM:LMPK12112767,FL:FL5FDFNM0001;KN:C00003912,LM:LMPK12111403,FL:FL3FFCNS0007,HM:HMDB0037599;HM:HMDB0302958;KN:C00013327,LM:LMPK12110951,FL:FL3FALNS0012;HM:HMDB0037508;KN:C00009427,LM:LMPK12050119,FL:FLIA2GNS0002;KN:C00008457,LM:LMPK12140420,FL:FL2FACNP0003;KN:C00013326,LM:LMPK12110950,FL:FL3FALNS0011;KN:C00009428,LM:LMPK12050120,FL:FLIA2GNS0003;KG:C20499,LM:LMPK13040029;KN:C00004655,LM:LMPK12112772,FL:FL5FDFNS0005,HM:HMDB0257020;KN:C00017156;KN:C00017869;KN:C00004994,LM:LMPK12111979,FL:FL5FAANI0002;KN:C00004630,LM:LMPK12111628,FL:FL5FA8NS0007;KN:C00004590,LM:LMPK12113297,FL:FL5FG9NS0006;KN:C00008636,FL:FL4DACNI0001;KN:C00003913,LM:LMPK12110110,FL:FL3F9GNS0001;KN:C00005001,LM:LMPK12111982,FL:FL5FAANI0005;KN:C00004906,LM:LMPK12112751,FL:FL5FDDNM0005;KN:C00040853;KN:C00020389,HM:HMDB0037750;HM:HMDB0037456;KN:C00030205;KN:C00003921,LM:LMPK12110071,FL:FL3F2GNS0003;KG:C10190,KN:C00001105,LM:LMPK12111443,FL:FL3FGANS0002,HM:HMDB0030539;KN:C00004039,LM:LMPK12110846,FL:FL3FAGNI0001;KN:C00004657,LM:LMPK12111612,FL:FL5F4ANS0001,HM:HMDB0034278;KN:C00013323,LM:LMPK12110115,FL:FL3F9LNS0002;KG:C10186,KN:C00013596,LM:LMPK12111250,FL:FL3FECNS0024,HM:HMDB0036633;KN:C00019492;KN:C00014142,LM:LMPK12140450,FL:FL2FADNS0002,HM:HMDB0039775;KN:C00009905,LM:LMPK12050300,FL:FLIAALNI0015;KN:C00019026;KN:C00030204;KN:C00013324,LM:LMPK12110093,FL:FL3F98NS0014;KN:C00004623,LM:LMPK12113164,FL:FL5FFANS0016;KN:C00029989;KN:C00009967,LM:LMPK12050488,FL:FLIBALNI0010;KN:C00011997;KN:C00004079,LM:LMPK12110078,FL:FL3F3GNS0003,HM:HMDB0040323;KN:C00014201,LM:LMPK12140410,FL:FL2FACNI0016;KN:C00019298;KN:C00022573;KN:C00003918,LM:LMPK12111076,FL:FL3FDKNS0001,HM:HMDB0246928;KN:C00009429,LM:LMPK12050127,FL:FLIA2LNS0005;HM:HMDB0257708;KN:C00009486,LM:LMPK12050332,FL:FLIAALNS0007;KN:C00032842;KN:C00026621				16.2194	373.122	[M+H]+		53.3686	LINK	8	LINK	95	LINK	4
1129	10.4695	130.062		-0.23891	-0.225614			0.576886	0.594821			1	C4H7N3O2	5-Hydroxy-2-imino-1-methylimidazolidin-4-one	HM:HMDB0244988				10.4728	130.062	[M+H]+		33.8313	LINK	0	LINK	395	LINK	0
6472	23.352	116.106		0.148312	0.161119			1.40706	1.44917			6	C6H13N1O1	(6 names) N-(2-Methylpropyl)acetamide;Trimethylaminoacetone;1-Pyrrolidineethanol;N-(3-Methylbutyl)acetamide;2-Amino-3-methylpentanal;2-Amino-4-methylpentanal	HM:HMDB0034203;HM:[1]HMDB0012296;HM:HMDB0245748;HM:HMDB0031651;HM:HMDB0257959;HM:HMDB0244989				23.3513	116.106	[M+H]+		77.6158	LINK	0	LINK	6	LINK	0
7668	27.9948	261.24		1.33378	1.3465			21.5665	22.2078			2	C15H32O3	(2 names) Dodecylglycerol;3-Dodecyloxypropane-1,2-diol	HM:HMDB0251573;HM:HMDB0244707				27.9958	261.239	[M+H]+	7668	93.4061	LINK	0	LINK	6	LINK	0
3563	15.9864	119.048		-0.286944	-0.274236			0.516483	0.531819			4	C8H6O1	(4 names) 2,4,6-Octatriyn-1-ol;Benzofuran;3,5,7-Octatriyn-1-ol;xi-2,3-Octadiene-5,7-diyn-1-ol	LM:LMFA05000606,HM:HMDB0030968;KG:C14512,KN:C00054105,HM:HMDB0032929;LM:LMFA05000756,HM:HMDB0038998;LM:LMFA05000758,HM:HMDB0040549				15.9891	119.048	[M+H]+		52.5858	LINK	0	LINK	152	LINK	0
3697	16.2972	543.18		-0.228898	-0.216208			0.59034	0.607844			4	C33H25O4F3	(4 names) Flocoumafen;Ikarisoside D;Alvaradoin C;Comuside	KG:C18696,HM:HMDB0252308;KN:C00006053,LM:LMPK12111724,FL:FL5FAAGI0016;KN:C00049107,KN:C00049108;HM:HMDB0250428				16.3817	543.18	[M+H]+		53.9206	LINK	4	LINK	24	LINK	1
2287	13.0658	564.354		-0.340055	-0.327588			0.457031	0.47034										13.0673	564.351	[M+H]+		42.6523	LINK	8	LINK	57	LINK	1
7222	26.3688	337.28		0.297608	0.309876			1.9843	2.04116			15	C21H36O3	(15 names) Subamolide C;5-(2R-hydroxy-pentadecyl)-benzene-1-3-diol;5-Butyl-3,4-dimethyl-2-furanundecanoic acid;Isolinderanolide;3,4-Dimethyl-5-propyl-2-furandodecanoic acid;2alpha-(Hydroxymethyl)-17-methyl-5alph...	KN:C00040403;LM:LMPK15030042;LM:LMFA01150021,HM:HMDB0112072;LM:LMFA07040150,HM:HMDB0038105;HM:HMDB0112076;KG:C14977;KN:C00023419;LM:LMFA01150013,HM:HMDB0031005;KG:C14680,HM:HMDB0006070,HM:HMDB0256756;LM:LMFA01070041,LM:LMFA01070044;LM:LMST02030306;KN:C00037497;LM:LMFA01150029,HM:HMDB0112067;HM:HMDB0112079;HM:HMDB0112101				26.3669	337.28	[M+H]+		87.8683	LINK	13	LINK	8	LINK	2
7590	27.7071	273.256		0.43591	0.448032			2.72841	2.80564			64	C20H32	(63 names) (12E)-Labda-8(17),12,14-triene;;Levopimaradiene;Valpara-2,15-diene;;1S-Verticillene;p-Camphorene;Trachylobane;Neocembrene;Labda-7,13(16),14-triene;(-)-Spiroviolene;(1S,4S,9R,10S,13R,14R)-5,5,9,14-Tetr...	KG:C21729,KG:C20185,KN:C00022775,KN:C00055588;LM:LMPR0104280001;KG:C11879,KN:C00053426,LM:LMPR0104050007;KN:C00049321;LM:LMPR0104480002;KN:C00000865;KN:C00054831,KN:C00056036,HM:HMDB0036852;KN:C00053837;KG:C09140,KN:C00003458,LM:LMPR0104190001;KG:C21728;KG:C21661;HM:HMDB0260107;KG:C22108;KG:C06086,KG:C11877,KG:C18228,KN:C00000883,KN:C00042933,KN:C00048512,LM:LMPR0104080001,LM:LMPR0104080004,HM:HMDB0036751,HM:HMDB0301827;KN:C00054718;KG:C18223,KN:C00000897,LM:LMPR0104030008,HM:HMDB0301828;KN:C00034983;KN:C00053064,KN:C00055913,LM:LMPR0104140001;LM:LMPR0104220001;KN:C00000882,KN:C00000893;KG:C21726,KN:C00000507;KN:C00053352;KN:C00041027;KN:C00000890,KN:C00048437;KG:C20922;KG:C11892;KG:C22110;KG:C19814;KN:C00047051;KN:C00016812;KG:C21711,KN:C00000879,LM:LMPR0104150004;KG:C11878,KN:C00000868,KN:C00000878,KN:C00007631,LM:LMPR0104050002;KG:C21706;KG:C21670;KG:C18229,LM:LMPR0104350003;KN:C00054830,HM:HMDB0036853;KN:C00000902;KG:C22008,KN:C00055977;KN:C00022077;KN:C00050098;LM:LMPR0104430001;KG:C19816,LM:LMPR0104410003;KG:C19810,KN:C00053373,LM:LMPR0104080005;KG:C06090,KN:C00007253,KN:C00053680,LM:LMPR0104130002,HM:HMDB0035394;KN:C00030185;KN:C00042821;KG:C11894,KN:C00000900,LM:LMPR0104390002,HM:HMDB0304495;KG:C22052,KN:C00033065,KN:C00052879,HM:HMDB0039712;KN:C00054717;KG:C21688;KG:C21765;KG:C18225,KG:C18211,KN:C00000867,KN:C00034866,LM:LMPR0104080006,LM:LMPR0104080007,HM:HMDB0301825;KG:C11880,KN:C00052792,LM:LMPR0104050003;KN:C00053750;KG:C20145,KN:C00053366;KN:C00022202;KG:C18226,KN:C00033813,LM:LMPR0104120001,HM:HMDB0302095;KG:C20711,KN:C00053491;KN:C00036274,LM:LMPR0104240001;KG:C11881,KN:C00053623;KG:C11893,KN:C00053024,LM:LMPR0104190002,HM:HMDB0036845;KG:C01414,KN:C00000864,LM:LMPR0104290001;KG:C11891,KG:C18224,LM:LMPR0104030007,LM:LMPR0104160001;LM:LMPR0104100001				27.7042	273.256	[M+H]+		92.4149	LINK	1	LINK	59	LINK	0
7514	27.3962	586.447		1.58824	1.60016			38.7475	39.8253										27.4013	586.446	[M+H]+	7514	91.385	LINK	2	LINK	16	LINK	0
3132	14.9267	165.089		-0.191226	-0.17961			0.643835	0.661287			52	C10H12O2	(52 names) Evodone;Phenyl butyrate;2-Phenylethyl acetate;(3-Methylphenyl)methyl acetate;Dihydrosafrole;Isochavibetol;3-Phenylbutyric acid;5-(4-Pentenyl)-2-furaldehyde;Gastrolactone;Isoegomaketone;2,4-decadiynoic...	KG:C09858,KN:C00003044;HM:HMDB0041612;KG:C12303,KN:C00035015,HM:HMDB0033945;HM:HMDB0041473;KG:C19229;HM:HMDB0301748,HM:HMDB0303374;HM:HMDB0001955;KN:C00043206;KN:C00010637;KN:C00010328,HM:HMDB0036098;LM:LMFA01030456;HM:HMDB0041472;HM:HMDB0000329;HM:HMDB0032620;KG:C21793,HM:HMDB0000543;HM:HMDB0244708;KN:C00010313,HM:HMDB0038184;HM:HMDB0034471;HM:HMDB0032038;HM:HMDB0244262;KG:C09905,KN:C00003063;KN:C00034453,HM:HMDB0030063;KG:C10469,KN:C00000620,KN:C00035095,KN:C00035903,HM:HMDB0005802,HM:HMDB0249885;KN:C00050456,HM:HMDB0032618;KN:C00045982;HM:HMDB0037174;KN:C00053650;KN:C00032636,HM:HMDB0040359;KN:C00010876,HM:HMDB0034732;KG:C09904,KN:C00003062,HM:HMDB0035213;KG:C19729;HM:HMDB0032336;KN:C00052095;KN:C00011007;LM:LMFA07010951,HM:HMDB0030060;HM:HMDB0032586;KN:C00010342;KN:C00056088,HM:HMDB0031761;KN:C00040158;KG:C06578,KN:C00036581,HM:HMDB0035268;KN:C00010317;HM:HMDB0037160;KN:C00041092,HM:HMDB0033723;KG:C10453,KN:C00000619,HM:HMDB0005809;KN:C00052190,HM:HMDB0032891;KN:C00010843;KN:C00010329,HM:HMDB0035414;HM:HMDB0040460;KN:C00011011;KN:C00052094;HM:HMDB0034615;KN:C00010320				14.7257	165.089	[M+H]+		48.2905	LINK	0	LINK	323	LINK	0
1521	11.4014	198.075		-0.476434	-0.464834			0.333861	0.342899			4	C9H11N1O4	(4 names) 3,4-Dihydroxy-L-phenylalanine;N,N-Dihydroxy-L-phenylalanine;2-Hydroxy-3-(3,4-dihydroxyphenyl)propanamide;N-Hydroxy-L-tyrosine	KG:C00355,KN:C00001357,KN:C00051833,HM:HMDB0000181,HM:HMDB0000609;KG:C19715;HM:HMDB0038336;KG:C03004,HM:HMDB0038750				11.3974	198.074	[M+H]+		36.9747	LINK	0	LINK	57	LINK	0
8063	29.509	633.415		-0.536949	-0.525568			0.290437	0.298148			13	C40H56O6	(13 names) 19'-Hydroxyfucoxanthinol;Methyl helicterate;Lawsonic acid;Scaphopetalumate;PA(18:1(12Z)-O(9S,10R)/12:0);PA(i-12:0/18:1(12Z)-O(9S,10R));PA(18:1(12Z)-O(9S,10R)/i-12:0);PA(i-12:0/18:1(9Z)-O(12,13));PA(12...	KN:C00023037,LM:LMPR01070831;HM:HMDB0254592;KN:C00037408;KN:C00037794;HM:HMDB0262803;HM:HMDB0267371;HM:HMDB0267372;HM:HMDB0267373;HM:HMDB0262804;HM:HMDB0267374;HM:HMDB0262805;HM:HMDB0262802;KN:C00041666				29.3156	633.414	[M+H]+		97.8932	LINK	9	LINK	43	LINK	4
3068	14.7656	347.181		0.107169	0.118344			1.27988	1.31324			91	C15H26N2O7	(91 names) Spenolimycin;Thymifodioic acid;Maoecrystal C;Heteroplexisolide C;Heteroplexisolide B;Macrocalyxoformin A;Gaudichanolide B;Hanagokenol B;Royleanonic acid;Trixikingolide isovalerate;Isodocarpin;16-Hydro...	KG:C17970,KN:C00018616;KN:C00022122;KN:C00051465;KN:C00047452;KN:C00047451;KN:C00048102;KN:C00042176,KN:C00042545;KN:C00030454;HM:HMDB0257320;KN:C00021744,KN:C00021745;KN:C00050907;KN:C00031517;KG:C20633,HM:HMDB0254589;KN:C00051214;KN:C00034401,KN:C00034403;KN:C00020479,HM:HMDB0034605;KN:C00023996;KN:C00044791;KN:C00047411,KN:C00047412;KN:C00022266;KN:C00017377;KN:C00038950;KN:C00048698;KN:C00032278,KN:C00032279;KN:C00013026;KN:C00051220;KN:C00037344,HM:HMDB0036661;KG:C09509,KN:C00003330,KN:C00020963,KN:C00021131;KN:C00040682;KN:C00000064,HM:HMDB0036894;KN:C00030193,HM:HMDB0035812;HM:HMDB0036474;KN:C00020943;LM:LMPR0104040006;KN:C00022530;KN:C00011662;HM:HMDB0259942;KN:C00037505;KN:C00012191,KN:C00032954;KN:C00034936;KG:C14161,KN:C00000037,HM:HMDB0035047;KN:C00021126;KN:C00047534;HM:HMDB0040795;KN:C00046714;KN:C00022540;KN:C00022217;KN:C00033836;KN:C00038174;KN:C00022534;KN:C00012867;KN:C00021727,KN:C00021728;KN:C00035769;KG:C12308,KN:C00000044,LM:LMPR0104170030,HM:HMDB0036901;HM:HMDB0041795;KN:C00012103;KN:C00012874;KN:C00012360;KN:C00042553;KN:C00023682;KN:C00033593,KN:C00033596;KN:C00032046;KN:C00050008;KN:C00050691,KN:C00050692;KN:C00055919;KN:C00022543;KN:C00001499,KN:C00001505,HM:HMDB0032819;KN:C00012979,KN:C00012983;KN:C00044727;KN:C00051216;KN:C00047453;KN:C00017309;KN:C00011780;KN:C00042324;KN:C00033162;KN:C00017407;KN:C00035386;KG:C11861,KN:C00000024,LM:LMPR0104170018,HM:HMDB0303459;KN:C00050836;KN:C00022544;KN:C00041661;KG:C09518,KN:C00003339,KN:C00011798,HM:HMDB0036690;KN:C00036099;KN:C00051310;KN:C00017311,KN:C00017312;KN:C00022391;KN:C00017322;KN:C00017388;KN:C00051480;HM:HMDB0032896;KN:C00023348,KN:C00048251				14.7697	347.181	[M+H]+		48.4399	LINK	3	LINK	51	LINK	0
6127	22.2008	131.048		-0.617187	-0.606061			0.241442	0.247707			2	C6H7O2F1	(2 names) 1-Fluorocyclohexadiene-cis,cis-1,2-diol;4-Fluorocyclohexadiene-cis,cis-1,2-diol	KG:C16484;KG:C16483				22.2062	131.048	[M+H]+		73.7226	LINK	0	LINK	82	LINK	0
4641	18.5799	335.074		-0.22041	-0.209369			0.601991	0.617492			25	C9H19O11P1	(25 names) sn-Glycero-3-phospho-1-inositol;alpha-D-Galactosyl-(1,1')-sn-glycerol 3-phosphate;2-(alpha-D-Galactosyl)-sn-glycerol 3-phosphate;2-[(4-Benzamidophenyl)sulfonylamino]acetic acid;(-)-Arborescidine C;6-M...	KG:C01225,HM:HMDB0011649;KG:C04703;KG:C04641,KG:C10517;HM:HMDB0249991;KN:C00026682;KG:C09770;KN:C00014370,FL:FL4DE8NS0001;KG:C18347;KN:C00014379,FL:FL4DACNM0003;KN:C00008596,FL:FL4DAGNM0001;HM:HMDB0031971;KN:C00014660,LM:LMPK12130075,FL:FL1BAJNS0001;HM:HMDB0250004;KN:C00041610;KN:C00008590,FL:FL4DAJNS0001;KN:C00014371,KN:C00014372,FL:FL4DAHNS0001,FL:FL4DAHNS0002,HM:HMDB0033014;KN:C00014878;KN:C00011915;KN:C00021600;KN:C00046271;KN:C00021601;KN:C00046272;KN:C00021627;KN:C00011916;HM:HMDB0260149				18.5868	335.072	[M+H]+		61.4175	LINK	0	LINK	6	LINK	0
480	7.95198	166.047		0.0779342	0.0887445			1.19656	1.22672			8	C8H9N1O4	(8 names) 3-Carboxy-4-methoxy-N-methyl-2-pyridone;5-Methoxy-3-hydroxyanthranilate;2-((3,5-Dihydroxyphenyl)amino)acetic acid;4-Pyridoxic acid;3,5-Dihydroxy-phenylglycine;3-Hydroxy-4-hydroxymethyl-2-methylpyridin...	KG:C04447;KG:C11466;HM:HMDB0244908;KG:C00847,KN:C00052160,HM:HMDB0000017;KG:C12026,HM:HMDB0243702;KG:C04773;KN:C00018504;KN:C00018032				7.94826	166.047	[M-H2O+H]+		25.2485	LINK	0	LINK	246	LINK	0
8210	30.0655	519.137		-0.222247	-0.211522			0.59945	0.614437			3	C26H23N6O2S1Cl1	(3 names) Setipafant;Siphonodictyal B3;Venturamide B	HM:HMDB0258260;KN:C00040325;KN:C00040634				30.0664	519.138	[M+H]+		100.446	LINK	0	LINK	0	LINK	1
7843	28.8503	195.122		0.375838	0.386531			2.37596	2.43518			2	C8H18O5	(2 names) Tetraethylene glycol;Azimexon	HM:HMDB0094708;HM:HMDB0248804				28.8494	195.122	[M+H]+		96.3083	LINK	0	LINK	19	LINK	0
5357	20.3505	695.243		0.302238	0.312888			2.00557	2.05536			6	C29H42O19	(6 names) Methyl 3,4,5-trimethoxycinnamate [arabinosyl-(1->3)-[glucosyl-(1->6)]-glucosyl] ester;Jaspamide H;Jaspamide J;Hydnellin A;Sanggenon G;Kuwanon O	HM:HMDB0034756;KN:C00048741;KN:C00048742;KN:C00030493,KN:C00031297;KN:C00008383,LM:LMPK12140529,FL:FL2FALNR0002;KN:C00008092				20.3493	695.242	[M+H]+		67.4096	LINK	2	LINK	11	LINK	2
2597	13.795	433.112		-0.057473	-0.0469215			0.876046	0.897591			65	C21H21O10	(65 names) Petunidin 3-arabinoside;Genistein 4'-O-glucoside;Pueraria glycoside 1;Genistein 5-O-glucoside;Luteolinidin 7-glucoside;Isogenistein 7-O-glucoside;Dihydrodaidzein 7-O-glucuronide;Luteolin 3'-methyl eth...	HM:[1]HMDB0038094;KN:C00010105,LM:LMPK12050168,FL:FLIAAAGS0003,HM:HMDB0252680;KN:C00006360,LM:LMPK12050041,FL:FLIA1CCS0001,HM:HMDB0246096;KN:C00010162,LM:LMPK12050174,FL:FLIAAAGS0009,HM:HMDB0038740;KN:[1]C00006624,FL:[1]FL7DACGO0002;KN:C00010111,LM:LMPK12050156,FL:FLIAA8GS0001,HM:HMDB0033982;HM:HMDB0041722;KN:C00004336,LM:LMPK12110768,FL:FL3FADGS0002;KN:C00005127,LM:LMPK12111548,FL:FL5F1AGL0001;HM:HMDB0255765;KG:C10345,KN:C00002823,KN:C00032938,LM:LMPK13040009,HM:HMDB0302437,HM:HMDB0303798;HM:HMDB0304457;KN:C00053731;HM:HMDB0029679;HM:HMDB0038887;KG:[1]C12137,KN:[1]C00006629,KN:[1]C00006630,KN:[1]C00020665,LM:[1]LMPK12010007,LM:[1]LMPK12010016,FL:[1]FL7AAAGA0001,FL:[1]FL7AAAGL0002,HM:[1]HMDB0033682,HM:[1]HMDB0240551;KN:[1]C00011341,LM:[1]LMPK12010094,FL:[1]FL7AAAGO0006;KN:C00041437;KN:C00005129,LM:LMPK12111550,FL:FL5F1AGS0002;KN:C00004255,LM:LMPK12110049,FL:FL3F1GGS0001;KG:C10420,KN:C00006118,LM:LMPK12050163,FL:FLIAAACS0002;KN:C00006109,LM:LMPK12111547,FL:FL5F1ACS0001;KG:C01460,KN:C00001110,KN:C00006097,KN:C00006361,LM:LMPK12110194,LM:LMPK12110199,LM:LMPK12110236,FL:FL3FAACS0001,FL:FL3FAACS0006,FL:FL3FAACS0043,HM:HMDB0259858,HM:HMDB0301980;KN:C00005120,LM:LMPK12111629,FL:FL5FA9GL0001;HM:[1]HMDB0041750,HM:[1]HMDB0041755;KN:C00004272,LM:LMPK12110648,FL:FL3FACGS0013;KN:[1]C00006790,LM:[1]LMPK12010093,FL:[1]FL7AAAGO0005,HM:[1]HMDB0041170;KN:C00004219,LM:LMPK12111108,FL:FL3FEAGS0004;KG:C16911,KN:C00005140,KN:C00055131,LM:LMPK12111842,FL:FL5FAAGS0005,HM:HMDB0248048,HM:HMDB0304559;KN:C00020271,HM:HMDB0029501;KN:C00036443,HM:HMDB0303797;KN:C00004149,LM:LMPK12110349,FL:FL3FAAGS0014,HM:HMDB0041591;KN:C00004133,KN:C00004134,LM:LMPK12110037,LM:LMPK12110038,FL:FL3F1CGS0001,FL:FL3F1CGS0002;KN:[1]C00006679,FL:[1]FL7AADGO0001;KN:C00005153,LM:LMPK12111854,FL:FL5FAAGS0018;KN:C00041436;KN:C00005122,LM:LMPK12111634,FL:FL5FA9GS0002;HM:[1]HMDB0038089,HM:[1]HMDB0041767;KN:C00005070,LM:LMPK12113372,FL:FL5FGGNS0016;KN:C00013602,LM:LMPK12111327,FL:FL3FF9GS0009;KN:C00008043,LM:LMPK12130005,FL:FL1A1CGS0001;KN:C00004265,LM:LMPK12110641,FL:FL3FACGS0006;KN:C00013604,LM:LMPK12110119,FL:FL3FA8GS0003;KN:[1]C00006653,FL:[1]FL7AACGO0003,HM:[1]HMDB0037975;KN:C00006105,KN:C00006106,LM:LMPK12110474,LM:LMPK12110475,FL:FL3FACCS0006,FL:FL3FACCS0007,HM:HMDB0038898;HM:HMDB0038293;KG:C09126,KN:C00002528,LM:LMPK12050166,FL:FLIAAAGS0001,HM:HMDB0033988;KN:C00005285,LM:LMPK12112036,FL:FL5FABGS0001;KG:C01714,KN:C00001059,KN:C00006099,LM:LMPK12110201,LM:LMPK12110338,FL:FL3FAACS0008,FL:FL3FAAGS0003,HM:HMDB0253708;KN:C00008047,LM:LMPK12130034,FL:FL1AACGS0003;HM:HMDB0040542;KN:C00004139,KN:C00004140,LM:LMPK12110339,LM:LMPK12110340,FL:FL3FAAGS0004,FL:FL3FAAGS0005,HM:HMDB0303779;KN:[1]C00006623,FL:[1]FL7DACGO0001,HM:[1]HMDB0029248;KG:C04608,KN:C00001017,KN:C00004143,LM:LMPK12110336,LM:LMPK12110343,FL:FL3FAAGS0001,FL:FL3FAAGS0008,HM:HMDB0037340,HM:HMDB0303733;KN:C00005144,LM:LMPK12111846,FL:FL5FAAGS0009;KN:C00005150,LM:LMPK12111851,FL:FL5FAAGS0015;KN:C00004120,LM:LMPK12111082,FL:FL3FE9GS0002;KN:C00004484,LM:LMPK12111325,FL:FL3FF9GS0007;KN:C00010084,LM:LMPK12050094,FL:FLIA2AGS0001,HM:HMDB0029577,HM:HMDB0301944;KN:C00019105;KN:C00005128,LM:LMPK12111549,FL:FL5F1AGS0001;HM:HMDB0034405;KN:C00006344,LM:LMPK12110506,FL:FL3FACCS0038;HM:HMDB0259400;HM:HMDB0243805				13.7976	433.111	[M+H]+		45.135	LINK	46	LINK	482	LINK	14
3796	16.596	343.114		0.590895	0.601444			3.89847	3.99433			70	C14H18N2O8	(70 names) 4'-Nitrophenyl-2-acetamido-2-deoxy-beta-glucopyranoside;Streptidine 6-phosphate;7,2',4',5'-Tetramethoxyflavone;8-Desmethylkalmiatin;Scutellarein 5,6,7,4'-tetramethyl ether;1,5,8-Trihydroxy-3-methyl-2-...	HM:HMDB0246183;KG:C01121;KN:C00004072,LM:LMPK12110054,FL:FL3F1LNS0001;KN:C00004887,LM:LMPK12112695,FL:FL5FDBNM0001;KG:C14472,KN:C00003841,LM:LMPK12111167,FL:FL3FEANS0009,HM:HMDB0030575;HM:HMDB0034182;KN:C00037500;KN:C00047566;KN:C00003832,LM:LMPK12111434,FL:FL3FG9NS0004;HM:HMDB0258413;KN:C00011139,FL:FL1C1ANI0022;KN:C00035968;KN:C00009566,LM:LMPK12060021,FL:FLIF1LNS0001;KN:C00055740;KN:C00052525,HM:HMDB0031289;HM:HMDB0059746;KN:C00029645;KN:C00056069;KN:C00014431,LM:LMPK12120325,FL:FL1CDCNS0002;LM:LMPK12060084;KN:C00014657,LM:LMPK12130052,FL:FL1ADFNS0001;KN:C00032585;KN:C00048227;KN:C00004893,LM:LMPK12112686,FL:FL5FDANM0003;KN:C00013307,LM:LMPK12110133,FL:FL3FA8NS0009;KN:C00029920;KN:C00009420,LM:LMPK12050117,FL:FLIA2CNS0006;KN:C00013350,LM:LMPK12112699,FL:FL5FDBNS0003;KN:C00009417,LM:LMPK12050091,FL:FLIA1LNS0011;KN:C00007016,LM:LMPK12120384,FL:FL1CHYNM0003;KN:C00034758;KN:C00019512;KN:C00053026;KN:C00003871,LM:LMPK12111074,FL:FL3FDFNS0001,HM:HMDB0301862;KN:C00009700,LM:LMPK12070156,FL:FLIDWXNS0008;KN:C00055944;KN:C00051353,KN:C00051354;KN:C00036962;KN:C00030161,HM:HMDB0031992;KN:C00030242;KN:C00047565;KG:C18678;KN:C00053029;KN:C00037516;KN:C00039193;KN:C00055942;KN:C00004561,LM:LMPK12113098,FL:FL5FF9NS0011;KN:C00053225;KN:C00035952;KN:C00034633;KN:C00036604;KN:C00036000,KN:C00046673;KN:C00003857,LM:LMPK12110091,FL:FL3F98NS0012,HM:HMDB0029461;KN:C00004584,LM:LMPK12111571,FL:FL5F1CNS0006;KN:C00039189;KN:C00046644;KG:C15076;KN:C00013304,LM:LMPK12111369,FL:FL3FFANS0009,HM:HMDB0302157;KN:C00003992,LM:LMPK12110830,FL:FL3FAFNM0001;KN:C00035299,HM:HMDB0032736;KN:C00036442;KN:C00004550,LM:LMPK12112810,FL:FL5FE9NS0009,HM:HMDB0246073;KN:C00052519;KN:C00035269;KN:C00003862,LM:LMPK12110944,FL:FL3FALNS0005;KN:C00003858,LM:LMPK12110105,FL:FL3F99NS0009;HM:HMDB0260427;KN:C00029141;KN:C00039398;KN:C00026563	343.113	0.00684932	[Isoflavone]-A(2OMe)-B(2OMe)	16.5946	343.114	[M+H]+	3796	54.6445	LINK	6	LINK	195	LINK	3
3509	15.8388	353.228		1.04376	1.05425			11.0601	11.3306			79	C20H32O5	(79 names) Prostaglandin I2;14S,17R,18R-trihydroxy-5Z,8Z,11Z,15E-eicosatetraenoic acid;Levuglandin E2;Prostaglandin H2;8,9;13,14-Dihydro-15-oxo-lipoxin A4;(5S,9R)-6,7-seco-6,8-dioxo-12R-hydroxy-10E,14Z-prostadie...	KG:C01312,LM:LMFA03010087,HM:HMDB0001335,HM:HMDB0246193;LM:LMFA03000030,LM:LMFA03000029;KG:C13807,LM:LMFA03100001,LM:LMFA03100004,LM:LMFA03100005,LM:LMFA03100006,LM:LMFA03100007,LM:LMFA03100008,HM:HMDB0002363;KG:C00427,LM:LMFA03010010,HM:HMDB0001381;LM:LMFA03000035;LM:LMFA03040008,LM:LMFA03050025,HM:HMDB0012564,HM:HMDB0062291;LM:LMFA03100025,LM:LMFA03100026,LM:LMFA03100027,LM:LMFA03100028;HM:HMDB0303098;KN:C00050234;KN:C00023368;LM:LMFA03110078,LM:LMFA03110079,LM:LMFA03110080,LM:LMFA03110081,LM:LMFA03110082,LM:LMFA03110083,LM:LMFA03110084,LM:LMFA03110085,LM:LMFA03110237,LM:LMFA03110238,LM:LMFA03110239,LM:LMFA03110240,LM:LMFA03110241,LM:LMFA03110242,LM:LMFA03110243,LM:LMFA03110244;KN:C00041244;KN:C00017785;KN:C00022121;KN:C00050317,KN:C00050377;KG:C17652,KN:C00055045,HM:HMDB0034676;HM:HMDB0062798;LM:LMFA03110064,LM:LMFA03110065,LM:LMFA03110066,LM:LMFA03110067,LM:LMFA03110068,LM:LMFA03110069,LM:LMFA03110070,LM:LMFA03110077,LM:LMFA03110229,LM:LMFA03110230,LM:LMFA03110231,LM:LMFA03110232,LM:LMFA03110233,LM:LMFA03110234,LM:LMFA03110235,LM:LMFA03110236;KG:C00584,LM:LMFA03010003,LM:LMFA03010060,LM:LMFA03010094,LM:LMFA03010148,LM:LMFA03110003,LM:LMFA03110106,LM:LMFA03110115,LM:LMFA03110116,LM:LMFA03110117,LM:LMFA03110120,LM:LMFA03110121,LM:LMFA03110122,LM:LMFA03110124,LM:LMFA03110125,LM:LMFA03110126,LM:LMFA03110127,HM:HMDB0001220,HM:HMDB0005844,HM:HMDB0060041,HM:HMDB0247796,HM:HMDB0302207;LM:LMFA03060121;KN:C00042211;KN:C00043548,LM:LMPR0104180001;LM:LMFA03100033,LM:LMFA03100034,LM:LMFA03100035,LM:LMFA03100036;KN:C00012063;LM:LMFA03110187,LM:LMFA03110188,LM:LMFA03110189,LM:LMFA03110190,LM:LMFA03110191,LM:LMFA03110192,LM:LMFA03110193,LM:LMFA03110194,LM:LMFA03110195,LM:LMFA03110196,LM:LMFA03110197,LM:LMFA03110198,LM:LMFA03110199,LM:LMFA03110200,LM:LMFA03110201,LM:LMFA03110202;KG:C17656,KN:C00055043,HM:HMDB0035064;KN:C00041651,KN:C00041652;KN:C00023384,HM:HMDB0035339;KN:C00023383,HM:HMDB0035338;LM:LMFA03010101;LM:LMFA03100013,LM:LMFA03100014,LM:LMFA03100015,LM:LMFA03100016;KG:C06476,LM:LMFA03010138,LM:LMFA03110007,HM:HMDB0002122,HM:HMDB0002132;KN:C00017786;KN:C00022643;LM:LMFA03100017,LM:LMFA03100018,LM:LMFA03100019,LM:LMFA03100020;LM:LMFA03010143;KG:C06315,LM:LMFA01030749,LM:LMFA03040002,LM:LMFA03040007,HM:HMDB0005082,HM:HMDB0247662;LM:LMFA03010022,HM:HMDB0060042,HM:HMDB0244513;LM:LMFA03110171,LM:LMFA03110172,LM:LMFA03110173,LM:LMFA03110174,LM:LMFA03110175,LM:LMFA03110176,LM:LMFA03110177,LM:LMFA03110178,LM:LMFA03110179,LM:LMFA03110180,LM:LMFA03110181,LM:LMFA03110182,LM:LMFA03110183,LM:LMFA03110184,LM:LMFA03110185,LM:LMFA03110186;HM:HMDB0036756;KG:C13808,LM:LMFA03100002,LM:LMFA03100003,LM:LMFA03100021,LM:LMFA03100022,LM:LMFA03100023,LM:LMFA03100024,HM:HMDB0002400;KN:C00031972;KG:C04654,LM:LMFA03010146,HM:HMDB0001320,HM:HMDB0062691;LM:LMFA03110050,LM:LMFA03110051,LM:LMFA03110052,LM:LMFA03110053,LM:LMFA03110054,LM:LMFA03110055,LM:LMFA03110056,LM:LMFA03110057,LM:LMFA03110221,LM:LMFA03110222,LM:LMFA03110223,LM:LMFA03110224,LM:LMFA03110225,LM:LMFA03110226,LM:LMFA03110227,LM:LMFA03110228;KN:C00041625,KN:C00041626;KG:C00696,LM:LMFA03010004,LM:LMFA03010102,LM:LMFA03110092,LM:LMFA03110093,LM:LMFA03110094,LM:LMFA03110095,LM:LMFA03110096,LM:LMFA03110097,LM:LMFA03110098,LM:LMFA03110099,LM:LMFA03110107,LM:LMFA03110128,LM:LMFA03110129,LM:LMFA03110130,LM:LMFA03110131,LM:LMFA03110132,HM:HMDB0001403;LM:LMFA04000106;LM:LMFA03150002;LM:LMFA03010170;KN:C00038695;KN:C00023363;KG:C11997;KG:C05960,LM:LMFA03010026,LM:LMFA03110005,HM:HMDB0004240,HM:HMDB0005077;LM:LMFA03100009,LM:LMFA03100010,LM:LMFA03100011,LM:LMFA03100012;KG:C04853,LM:LMFA03020018,HM:HMDB0001509,HM:HMDB0245567;LM:LMPR0104180002;KG:C06314,LM:LMFA03040001,LM:LMFA03040003,LM:LMFA03040010,HM:HMDB0004385,HM:HMDB0012587,HM:HMDB0251839;KN:C00022256;KN:C00039748;KN:C00050099;KG:C04671,LM:LMFA03010031,HM:HMDB0002776,HM:HMDB0012481;LM:LMFA03140001;KN:C00022029;KN:C00022461;LM:LMFA03100029,LM:LMFA03100030,LM:LMFA03100031,LM:LMFA03100032;KG:C02198,LM:LMFA03030001,HM:HMDB0001452;LM:LMFA03000031,LM:LMFA03000032;KN:C00033920;KN:C00039002;KN:C00034947;LM:LMFA03110203,LM:LMFA03110204,LM:LMFA03110205,LM:LMFA03110206,LM:LMFA03110207,LM:LMFA03110208,LM:LMFA03110209,LM:LMFA03110210,LM:LMFA03110211,LM:LMFA03110212,LM:LMFA03110213,LM:LMFA03110214,LM:LMFA03110215,LM:LMFA03110216,LM:LMFA03110217,LM:LMFA03110218;HM:HMDB0251545;KG:C18526,HM:HMDB0258764;HM:HMDB0015049;KN:C00017038;HM:HMDB0259668;KG:C06978,HM:HMDB0015359;KN:C00047262;KN:C00017037	353.229	0.00921659	[Flavanone]-A(2OMe, 1(C-Prenyl))-B(none)	15.8404	353.229	[M+H]+	3509	52.0803	LINK	2	LINK	40	LINK	0
8295	30.4359	139.146		0.215612	0.226095			1.6429	1.68304			24	C10H18	(24 names) Bicyclo[5.3.0]decane;1-methyl-1-(2-methyl-2-propenyl)-cyclopentane;Bornane;2,6-Dimethylocta-2,6-diene;3-p-Menthene;1-(3-Methylbutyl)-cyclopentene;1,9-Decadiene;p-Menth-4(8)-ene;Butylidenecyclohexane;C...	KN:C00053109;LM:LMFA11000665;KN:C00040901,HM:HMDB0249348;KN:C00055645;KN:C00055666,HM:HMDB0037213;HM:HMDB0061800;HM:HMDB0244254;KN:C00010914;LM:LMFA11000658;KN:C00053106,HM:HMDB0061796;HM:HMDB0061798;HM:HMDB0061797;KN:C00053351;LM:LMFA11000046;HM:HMDB0302490;HM:HMDB0061801;HM:HMDB0061799;KN:C00053122,KN:C00053584;HM:HMDB0250288;KN:C00010912,KN:C00010913,KN:C00048262,HM:HMDB0302614;LM:LMFA11000506;HM:HMDB0061795;KN:C00052887,HM:HMDB0256559;LM:LMFA11000036,LM:LMFA11000080				30.4405	139.146	[M+H]+		101.718	LINK	0	LINK	11	LINK	0
1178	10.6021	307.098		0.0230787	0.0334877			1.05458	1.08016			7	C16H18O4S1	(7 names) 3-Ethylphenylsulfate;2,3-Dihydro-2,3-dihydroxy-4-(4-hydroxyphenyl)-1H-phenalen-1-one;2,3-Dihydro-2,3-dihydroxy-9-(4-hydroxyphenyl)-1H-phenalen-1-one;8-Hydroxy-3-methyl-3,4-dihydrotetraphene-1,7,12(2H)...	HM:HMDB0245868;HM:HMDB0032848;KN:C00054886,HM:HMDB0037111;HM:HMDB0258477;HM:HMDB0060575;HM:HMDB0031870,HM:HMDB0303127;HM:HMDB0029891				10.5949	307.098	[M+H]+		34.2465	LINK	15	LINK	135	LINK	3
3322	15.36	719.297		0.607998	0.618371			4.05507	4.15309			3	C30H46N4O16	(3 names) Tunicamycin;Orthosiphol H;Visudyne	KG:C12063;KN:C00032098;HM:HMDB0014603,HM:HMDB0259842				15.3722	719.297	[M+H]+		50.4883	LINK	3	LINK	60	LINK	1
6627	24.0267	633.408		-0.0671874	-0.056864			0.856668	0.877276			152	C15H28N2O5	(152 names) Tenacibactin A;7-Oxo-8,15-isopimaradien-18-oic acid;(+)-Sarcophine;Allocyathin B3;Ptychonal hemiacetal;3beta-Hydroxy-9beta-pimara-7,15-diene-19,6beta-olide;Florlide D;all-trans-4-Hydroxyretinoic acid;...	KN:C00040458;HM:HMDB0036812;KN:C00029307;KN:C00023684;KN:C00040109;KG:C18016,LM:LMPR0104080003;KN:C00047046;KG:C16677,LM:LMPR01090025,LM:LMPR01090053,HM:HMDB0006254;KG:C14887,KG:C15287;KN:C00045601;KN:C00031962;LM:LMPR0104240015;KN:C00040108;KN:C00000414,LM:LMFA07040181;LM:LMFA10000006;KN:C00035146,HM:HMDB0041056;KN:C00022275;KG:C09066,KN:C00003407,HM:HMDB0035710;KG:C16679,LM:LMPR01090054,HM:HMDB0012452;HM:HMDB0036750;KN:C00030467,KN:C00039364;KN:C00023436;KN:C00046897;KG:C14242;KN:C00045759;KN:C00030558,KN:C00030559;KN:C00053752,HM:HMDB0037233;KN:C00046901;LM:LMFA03120021,LM:LMFA03120022;HM:HMDB0036762;LM:LMST02010052,HM:HMDB0000344;HM:HMDB0034630;KN:C00037097;KG:C15126;KN:C00041459;KN:C00042741;KG:C09845,KN:C00003033;KN:C00022428;LM:LMFA04000107;KN:C00053565;KN:C00049921;KN:C00049919;KN:C00044207;LM:LMPR0104040011;KN:C00048641;KN:C00034144,HM:HMDB0031773;KN:C00056253;KN:C00022583;HM:HMDB0039442;KN:C00020076;LM:LMFA03110075,LM:LMFA03110076;KG:C06093,KN:C00000886,LM:LMPR0104170040,HM:HMDB0039484,HM:[-1]HMDB0304358;KN:C00038862;KN:C00022197;KN:C00038860;LM:LMPR0104340001;LM:LMPR0104100006;LM:LMPR01090028,LM:LMPR01090029;KN:C00033539;KN:C00041258;KN:C00029401,KN:C00049984;KN:C00032357;KG:C09182;KN:C00023369;LM:LMPR0104260001;KN:C00023680;KN:C00022418;KN:C00043260;KN:C00017370;KN:C00037956;HM:HMDB0034631;KN:C00031961;KN:C00022033;KN:C00039023,KN:C00039024;LM:LMFA03110062,LM:LMFA03110063;HM:HMDB0244837;KN:C00038864;LM:LMPR0104240021;KN:C00038861;KN:C00049963;KN:C00045757;KN:C00035396,KN:C00035397;KN:C00042990;KN:C00046664;KG:C15282;KN:C00029301,KN:C00035638,HM:HMDB0302915;HM:HMDB0036747;LM:LMPR0104240020;KN:C00053382;KN:C00048757;KN:C00022320,KN:C00022321,KN:C00022322,KN:C00037662;LM:LMFA03010172;KN:C00045788,LM:LMPR0104100004;KN:C00050706;KN:C00022319;KN:C00023693;KN:C00049758;HM:HMDB0034691;KN:C00032543;KN:C00022510;KN:C00034143,HM:HMDB0041057;KG:C09196,KN:C00003489;KG:C15192;KN:C00045600;KN:C00048969;KN:C00054240,HM:HMDB0038885;LM:LMFA04000104;KN:C00053177;KN:C00049755;LM:LMPR0104050013;LM:LMFA03110090,LM:LMFA03110091;KN:C00017364,HM:HMDB0036147;KN:C00020106;KN:C00041938,LM:LMFA07040132;KN:C00003480,HM:HMDB0302945;KN:C00049962;KN:C00049323;KN:C00043808,LM:LMPR0104350002;HM:HMDB0005832;KN:C00029523;KN:C00000892;LM:LMFA03010200;KN:C00024837;KN:C00040815;KG:C09163,KN:C00003470;KN:C00000440,KN:C00000441;KG:C14615;KG:C09706,KN:C00003169,HM:HMDB0255528;KG:C16680,LM:LMPR01090055,HM:HMDB0012451,HM:HMDB0062411;KN:C00050978;HM:HMDB0036725;KN:C00017367;KN:C00016811;KN:C00038253,KN:C00042007;KN:C00030622,KN:C00046986;KG:C14717,LM:LMFA03010021,LM:LMFA03110105,HM:HMDB0005079,HM:HMDB0247553;LM:LMPR01090068;HM:HMDB0062412;LM:LMPR0104240016,LM:LMPR0104240017;KN:C00035712;KN:C00022777;KN:C00046900;HM:HMDB0256571;LM:LMFA13040034;KN:C00054312;HM:HMDB0040563;HM:HMDB0029856;HM:HMDB0029346;KN:C00010302,HM:HMDB0030418;LM:LMFA05000605;LM:LMFA13040091;HM:HMDB0060004				24.0282	633.407	[2M+H]+		79.917	LINK	11	LINK	27	LINK	2
1819	12.1014	193.083		-0.476654	-0.466365			0.333692	0.341692			32	C6H12N2O5	(32 names) Serylserine;Arginine chloride;cis-1,2-Dihydroxy-1,2-dihydro-7-hydroxymethylnaphthalene;coumaryl acetate;1'-Hydroxychavicol acetate;4-(3,4-Methylenedioxyphenyl)-2-butanone;5-Methylmellein;Shinanolone;E...	HM:HMDB0029048;HM:HMDB0248582;KG:C14104;KG:C20465,HM:HMDB0304297;HM:HMDB0041007;HM:HMDB0041481;KN:C00042155;KN:C00043916,KN:C00044407,HM:HMDB0030580;HM:HMDB0037877;HM:HMDB0037277;HM:HMDB0040446;KN:C00040942;KN:C00050961,HM:HMDB0035275,HM:HMDB0035894;KG:C12343,KN:C00025312,KN:C00043490;HM:HMDB0255348;KG:C10480,KN:C00002762,HM:HMDB0035873;KG:C10493,KN:C00002773,HM:HMDB0303894;KN:C00034395,HM:HMDB0030752;HM:HMDB0040268;HM:HMDB0031610;KN:C00054973;HM:HMDB0303028;KG:C17840,KN:C00053959,HM:HMDB0032591;KN:C00038240;KN:C00048136;HM:HMDB0031623;KG:C10435,KN:C00002721;KN:C00036621;KG:C16896;KN:C00020088;KN:C00015996;KN:C00048196				12.1029	193.083	[M+H]+		39.3734	LINK	4	LINK	518	LINK	4
4715	18.7532	449.121		-0.0535865	-0.0433381			0.883921	0.905028			4	C21H24N2O5S2	(4 names) Temocaprilat;Artonin P;Aralidioside;4-Hydroxy-5-(3',4',5'-trihydroxyphenyl)-valeric acid-O-methyl-O-glucuronide	KG:C11373,HM:HMDB0061721,HM:HMDB0247830;KN:C00013495,LM:LMPK12111511,FL:FL3FQUNP0003;KN:C00010482;HM:HMDB0059970				18.7536	449.121	[M+H]+		61.9845	LINK	0	LINK	14	LINK	0
3321	15.359	653.264		0.189228	0.199459			1.54607	1.58292			2	C36H36N4O8	(2 names) Dehydroisocoproporphyrinogen;Acetylpringleine	HM:HMDB0002242;KN:C00013137				15.3585	653.262	[M+H]+		50.4417	LINK	3	LINK	40	LINK	0
3327	15.3685	689.287		0.759602	0.76967			5.74913	5.88397			2	C35H44O14	(2 names) Xylocarpin A;Xyloccensin U	KN:C00040709;KN:C00035433				15.3649	689.287	[M+H]+		50.4635	LINK	4	LINK	43	LINK	2
4171	17.541	226.617		-0.39702	-0.387069			0.400848	0.410139										17.5422	226.617	[M+H]+		57.8661	LINK	0	LINK	1	LINK	0
6072	22.0371	319.224		1.55921	1.56832			36.2419	37.0102			155	C15H30N2O5	(155 names) Pegvaliase;Hedychilactone A;16,18-dihydroxykolavenic acid lactone;Oranabol;Mulinenic acid;Aframodial;16-Hydroxy-6,8(17),ent-13E-labdatrien-15-oic acid;7-Hydroxy-13-labden-15,16-olide;3-Methoxy-16-meth...	HM:HMDB0256204,HM:HMDB0304893;KN:C00033013;LM:LMPR0104040010;KG:C14665,HM:HMDB0006027;KN:C00037521;KN:C00022440,HM:HMDB0036806;KN:C00022422;KN:C00022427;KG:C14945;KN:C00048665,LM:LMPR0104240019;KN:C00022268;KN:C00022780;KN:C00011416;KN:C00055115,KN:C00055116,HM:HMDB0036712;LM:LMFA03070010,LM:LMFA03070027,LM:LMFA03070058,HM:HMDB0005081,HM:HMDB0062408;KN:C00035655;KN:C00022069;KN:C00049946,KN:C00049996;KN:C00045604;HM:HMDB0260287;LM:LMFA03060060;HM:HMDB0244664;HM:HMDB0061114;LM:LMFA03060111;KN:C00020253;KN:C00051251;KN:C00035021;KN:C00023447;KN:C00045216;KG:C14628;KN:C00037366;HM:HMDB0036776;HM:HMDB0036752;LM:LMPR0104500002;KG:C17956,HM:HMDB0036930;KG:C11875,KN:C00000877,LM:LMPR0104540005,HM:HMDB0304345;KG:C00909,KN:C00053424,LM:LMFA03020023,LM:LMFA03020038,LM:LMFA03020039,HM:HMDB0001337;KN:C00029408;LM:LMFA03000002;KN:C00033014;KN:C00022464;LM:LMFA03070053,HM:HMDB0010209;KG:C18177,LM:LMFA03070025,LM:LMFA03070033,LM:LMFA03070038,LM:LMFA03070054,HM:HMDB0012611,HM:HMDB0062222,HM:HMDB0242270;KN:C00022475;KG:C14807,LM:LMFA03060019,HM:HMDB0013633;KN:C00046902;HM:HMDB0035116;KG:C14929;KN:C00016597;KN:C00035568;KN:C00046880;LM:LMFA01030717;HM:HMDB0302679;LM:LMFA03070005,LM:LMFA03070006,LM:LMFA03070030,HM:HMDB0012534;KN:C00022311;KN:C00022312;KN:C00033535;KN:C00022313;KG:C15434;KN:C00045711;KN:C00046634,KN:C00046779;KN:C00041710;KN:C00045606;KN:C00055114,HM:HMDB0036713;KN:C00049712;KN:C00041842;KN:C00035689,HM:HMDB0030101;LM:LMFA03060057;KN:C00041939,LM:LMFA07040133;KN:C00046633;KN:C00046737;KN:C00035696;LM:LMFA03070004,LM:LMFA03070029,HM:HMDB0060053;KN:C00042459;KG:C14683,KG:C14555;KN:C00020132;KN:C00031005;KN:C00022411;LM:LMFA03060068;KG:C13843,LM:LMFA03000004,LM:LMFA03000006,HM:HMDB0010212,HM:HMDB0244538;KN:C00031230;KN:C00041263;KN:C00022415;KG:C09110,KN:C00003437,HM:HMDB0036698;HM:HMDB0038521;KG:C09079,KN:C00003419;KN:C00022487;LM:LMFA03010171;HM:HMDB0257623;KN:C00041947;LM:LMFA03070055;KN:C00046980;LM:LMST03020604;HM:HMDB0242336;KN:C00016599;LM:LMFA03000001;KN:C00022782;KN:C00022410;KN:C00044283;HM:HMDB0036839;KN:C00034847,KN:C00050594,HM:HMDB0035311;KN:C00022417;KN:C00022171;KN:C00044005;KG:C17498,KN:C00034848,HM:HMDB0037523;KN:C00023478,KN:C00023482;KN:C00022049;KN:C00036008;KN:C00045599;KN:C00021680;KN:C00045607;LM:LMPR0104370001;HM:HMDB0039012;KN:C00023206;KN:C00040284;KG:C14891;KN:C00041845,KN:C00041846;KN:C00022413;LM:LMPR0104040014;LM:LMFA03000003,HM:HMDB0010205;KN:C00043121;KG:C04577,LM:LMFA03060051,HM:HMDB0010210;KN:C00048384;KN:C00000416,LM:LMFA03070007,LM:LMFA03070008,LM:LMFA03070031,HM:HMDB0010202,HM:HMDB0244454;KG:C02645,LM:LMFA03020034,HM:HMDB0302077;KG:C14980;KN:C00022334,KN:C00022339;LM:LMPR0104140004;KN:C00022237,KN:C00022238,KN:C00022787;LM:LMFA03070002,LM:LMFA03070003,LM:LMFA03070028,HM:HMDB0242271;KN:C00022032;LM:LMFA03020037;KN:C00043670;KN:C00045296,KN:C00045297;KN:C00030378;KN:C00045214;KN:C00022267;KN:C00043671;KN:C00023448,KN:C00023450;KN:C00022235;HM:HMDB0039716;KN:C00050032;LM:LMFA01050603;KG:C14732,LM:LMFA03060011,HM:HMDB0010217,HM:HMDB0246835;KG:C20212,KN:C00034695,LM:LMPR01040120,HM:HMDB0036706;KN:C00034142,HM:HMDB0041058;KN:C00048555;KG:C15354;KN:C00055812,HM:HMDB0036724;KN:C00022170;KN:C00022709;KN:C00000419,LM:LMFA10000004;KN:C00050834;HM:HMDB0255391;LM:LMFA03070009,LM:LMFA03070032,LM:LMFA03070037,HM:HMDB0062293,HM:HMDB0062296	319.224	0.0243902	[Flavonol]-A(4OH)-B(1OH)	22.037	319.223	[M+H]+	6072	73.1473	LINK	1	LINK	46	LINK	4
5983	21.7885	281.522		-0.275693	-0.266782			0.530038	0.541026										21.7975	281.522	[M+H]+		72.3332	LINK	0	LINK	0	LINK	0
3326	15.366	777.299		0.307547	0.316427			2.03024	2.07218			6	C45H44O12	(6 names) Sanggenon E;Sanggenol J;Sanggenon E;Taxayuntin C;Kansuinin F;Taxchinin K	KN:C00008106,KN:C00008108;KN:C00014563;KG:C17871;KN:C00043962;KN:C00043628;KN:C00041161				15.3664	777.298	[M+H]+		50.4687	LINK	10	LINK	53	LINK	2
1195	10.6102	449.098		0.252987	0.261863			1.79055	1.82752			2	C23H22O5Cl2	Curcumin sulfate	LM:LMPK13080004;HM:HMDB0240492				10.6068	449.096	[M+H]+		34.2869	LINK	3	LINK	154	LINK	0
5532	20.7141	333.202		1.00666	1.01535			10.1546	10.3598			81	C6H10N6	(81 names) Cyromazine;3-Hydroxy-p-mentha-1,8-dien-7-al;5-Pentyl-2-furaldehyde;Santolinolide B;Filifolide A;alpha-Teresantalic acid;Elsholtzione;2-Hydroxy-p-mentha-1,8-dien-6-one;(+/-)-Asarinol A;Isotsaokoin;Peri...	KG:C14147,HM:HMDB0029862;HM:HMDB0041584;KN:C00043215;KN:C00010370;KN:C00010987;KN:C00011066,HM:HMDB0034922;KN:C00010316;HM:HMDB0037012;KG:C17824,KN:C00011050;KN:C00043623;KN:C00010319,HM:HMDB0035328;LM:LMFA01030962,HM:HMDB0035235;HM:HMDB0040176;KG:C18352;HM:HMDB0032062;KN:C00010980;KN:C00010819,HM:HMDB0036878;KN:C00010351;HM:HMDB0302752;LM:LMFA01030215,LM:LMFA01030216;KN:C00011046;KN:C00035029;HM:HMDB0245044;HM:HMDB0246584;KN:C00011047;KG:C18343;KN:C00011005;KN:C00010636,KN:C00050964;KN:C00051692;KN:C00010862;KG:C17690,KN:C00029306,KN:C00040742;KN:C00010330,HM:HMDB0303446;KN:C00010988;KG:C09841,KN:C00003030,KN:C00010840,LM:LMPR0102090018,HM:HMDB0039382;KN:C00010535;KN:C00011006;KN:C00010864;KN:C00010949,KN:C00010950,HM:HMDB0036084;KN:C00010363;KN:C00035961,HM:HMDB0031085;KN:C00030934;HM:HMDB0037011;KG:C09777,KN:C00003079,LM:LMPR0102070037,HM:HMDB0251578;KG:C20320,KN:C00000841;KG:C14351;HM:HMDB0302755;KN:C00010716;KN:C00011003;LM:LMFA01031053,LM:LMFA01031054;KN:C00010846;KN:C00010812,HM:HMDB0036879;KG:C11940,KN:C00011042,LM:LMPR0102120024;KN:C00046823;HM:HMDB0303869;HM:HMDB0029691;KN:C00010993;KN:C00010359;KG:C11924,KN:C00010870,LM:LMPR0102090041,HM:HMDB0004586;LM:LMFA01031057,LM:LMFA01031058;HM:HMDB0245491;HM:HMDB0032615;HM:HMDB0251643;KN:C00010542;KN:C00011004;HM:HMDB0041000;KN:C00010908;HM:HMDB0032135;KG:C09887,KN:C00003055,KN:C00037654;KN:C00010981;KG:C17622,KN:C00052784,LM:LMPR0102010029;KG:C03037,KG:C21929,LM:LMPR0102120008,LM:LMPR0102120032,LM:LMPR0102120045;KN:C00011036;KN:C00050856;HM:HMDB0032462;KG:C09791,KG:C09792,KG:C22201,KN:C00003091,KN:C00003092,KN:C00010638,KN:C00010639,KN:C00010640,LM:LMPR0102070013,LM:LMPR0102070014,HM:HMDB0035063;KN:C00010340;KG:C14515,LM:LMPR0102120030,LM:LMPR0102120033,LM:LMPR0102120034,HM:HMDB0249577;KG:C09896,KN:C00003058,KN:C00035369,HM:HMDB0037044,HM:HMDB0301852;KN:C00010364,KN:C00010365,HM:HMDB0036042;KN:C00036246;HM:HMDB0062603	333.202	0.008	[Dihydrochalcone]-A(2OH, 3OMe)-B(none)	20.714	333.202	[2M+H]+	5532	68.6493	LINK	3	LINK	61	LINK	2
2390	13.2596	565.154		-0.311978	-0.303295			0.487553	0.497399			48	C26H28O14	(48 names) Kaempferol 3-rhamnoside-7-xyloside;Vicenin 1;Vitexin 4'-O-xyloside;Scutellarein 6-xyloside-7-rhamnoside;Kaempferol 3-arabinofuranoside 7-rhamnofuranoside;Vitexin 2''-O-xyloside;Apigenin 7-apiofuranosy...	KN:C00005186,KN:C00005187,LM:LMPK12111862,LM:LMPK12111863,FL:FL5FAAGS0026,FL:FL5FAAGS0027,HM:HMDB0039319;KN:C00006176,KN:C00006185,KN:C00006197,KN:C00006381,KN:C00006383,KN:C00014028,LM:LMPK12110206,LM:LMPK12110209,LM:LMPK12110211,LM:LMPK12110243,LM:LMPK12110245,LM:LMPK12110260,FL:FL3FAACS0013,FL:FL3FAACS0016,FL:FL3FAACS0018,FL:FL3FAACS0050,FL:FL3FAACS0052,FL:FL3FAACS0067,HM:HMDB0030803;KN:C00006377,LM:LMPK12110307,FL:FL3FAADS0022;KN:C00004227,LM:LMPK12111116,FL:FL3FEAGS0012;HM:HMDB0037575;KN:C00006346,KN:C00006376,LM:LMPK12110231,LM:LMPK12110240,FL:FL3FAACS0038,FL:FL3FAACS0047;KN:C00013607,LM:LMPK12110391,FL:FL3FAAGS0057,HM:HMDB0302255;KN:C00020272;KG:C16803;KN:C00004151,LM:LMPK12110351,FL:FL3FAAGS0016;KN:C00010163,LM:LMPK12050175,FL:FLIAAAGS0010;KN:C00013946,LM:LMPK12112961,FL:FL5FECGS0057;KN:C00006173,LM:LMPK12110286,FL:FL3FAADS0001;HM:HMDB0029260,HM:HMDB0301680;KN:C00032541;KN:C00010165,LM:LMPK12050177,FL:FLIAAAGS0012;KN:C00031985;KN:C00005176,LM:LMPK12111861,FL:FL5FAAGS0025;KN:C00005154,LM:LMPK12111855,FL:FL5FAAGS0019;KN:C00004152,KN:C00004154,LM:LMPK12110352,LM:LMPK12110354,FL:FL3FAAGS0017,FL:FL3FAAGS0019;KN:C00051640;KG:C16491,KN:C00006378,KN:C00014039,LM:LMPK12110241,FL:FL3FAACS0048,FL:FL3FAACS0071,HM:HMDB0037569;KN:C00014027,LM:LMPK12110259,FL:FL3FAACS0066;KN:C00044748;KN:C00008057,LM:LMPK12130016,FL:FL1A3CGS0008;KN:C00006385,LM:LMPK12110309,FL:FL3FAADS0024;KN:C00006196,LM:LMPK12110210,FL:FL3FAACS0017,HM:HMDB0302526;KN:C00004348,LM:LMPK12110780,FL:FL3FADGS0014;HM:HMDB0302342;KN:C00005174,LM:LMPK12111859,FL:FL5FAAGS0023,HM:HMDB0302878;HM:HMDB0301679;KG:C04858,KN:C00001019,LM:LMPK12110337,FL:FL3FAAGS0002,HM:HMDB0030843;KN:C00005170,KN:C00035121,LM:LMPK12111856,FL:FL5FAAGS0020;KN:C00006172,LM:LMPK12110205,FL:FL3FAACS0012;KN:C00006193,LM:LMPK12050164,FL:FLIAAACS0003;KN:C00013738,LM:LMPK12111906,FL:FL5FAAGS0071;KG:C10110,KG:C10181,KN:C00006177,KN:C00006183,KN:C00006198,KN:C00006380,KN:C00006382,LM:LMPK12110207,LM:LMPK12110208,LM:LMPK12110212,LM:LMPK12110242,LM:LMPK12110244,FL:FL3FAACS0014,FL:FL3FAACS0015,FL:FL3FAACS0019,FL:FL3FAACS0049,FL:FL3FAACS0051,HM:HMDB0033571;KN:C00006386,LM:LMPK12110246,FL:FL3FAACS0053;KN:C00004222,LM:LMPK12111111,FL:FL3FEAGS0007;KN:C00034011;KN:C00005195,LM:LMPK12111869,FL:FL5FAAGS0033,HM:HMDB0039321;KN:C00006192,LM:LMPK12110491,FL:FL3FACCS0023;KN:C00004153,LM:LMPK12110353,FL:FL3FAAGS0018;KN:C00004440,LM:LMPK12111459,FL:FL3FGCGS0004;KG:[1]C20489,KN:[1]C00006633,KN:[1]C00006635,LM:[1]LMPK12010008,LM:[1]LMPK12010017,FL:[1]FL7AAAGA0002,FL:[1]FL7AAAGL0003,HM:[1]HMDB0303823;KN:C00013636,LM:LMPK12111153,FL:FL3FEAGS0049;KN:C00006384,KN:C00006388,LM:LMPK12110308,LM:LMPK12110310,FL:FL3FAADS0023,FL:FL3FAADS0025;KN:C00032350				13.2589	565.154	[M+H]+		43.3036	LINK	35	LINK	199	LINK	10
6138	22.2102	481.114		-0.48877	-0.480115			0.324511	0.331044			4	C25H20O10	(4 names) Rhodiolinin;2,3-Dehydrosilychristin;;2,3-Dehydrosilybin	KN:C00053744;KN:C00055444,LM:LMPK12140716,HM:HMDB0040514;LM:LMPK13080003;KN:C00054112,HM:HMDB0040513				22.2121	481.112	[M+H]+		73.7426	LINK	0	LINK	16	LINK	2
3036	14.7079	631.326		-0.322153	-0.313706			0.476263	0.485617			5	C38H46O8	(5 names) Gambogenic Acid;(R)-6-O-(4-Geranyloxy-2-hydroxy)-cinnamoylmarmin;PA(20:5(7Z,9Z,11E,13E,17Z)-3OH(5,6,15)/8:0);PA(8:0/20:5(7Z,9Z,11E,13E,17Z)-3OH(5,6,15));Finaconitine	KN:C00030342,KN:C00030528,HM:HMDB0252605;KN:C00019931,HM:HMDB0039061;HM:HMDB0266658;HM:HMDB0266657;KG:C08684,KN:C00001640				14.7073	631.327	[M+H]+		48.228	LINK	4	LINK	8	LINK	0
6660	24.1067	426.338		-0.62084	-0.612585			0.23942	0.244014										24.1024	426.339	[M+H]+		80.1692	LINK	0	LINK	6	LINK	0
3932	16.9872	277.069		0.152813	0.161054			1.42172	1.44895			14	C14H12O6	(14 names) Mangaphenone;Annulatophenone;Talaroflavone;Norjavanicin 2-Acetonyl-7-methoxynaphthazarin;O-Demethylfonsecin;Halfordin;;Cryptosporin;4,6,3',4'-Tetrahydroxy-2-methoxybenzophenone;Corymbiferan lactone A;...	KN:C00055980;KN:C00036731;KN:C00040436;KN:C00023707;HM:HMDB0033649;KN:C00037235;LM:LMPK13030001;KN:C00049139;KN:C00044455;KN:C00043407;KN:C00026530;KN:C00026529;HM:HMDB0249230;HM:HMDB0243787				16.986	277.07	[M+H]+		55.975	LINK	0	LINK	13	LINK	0
6834	24.8391	306.15		0.0576545	0.0658111			1.14197	1.16362			10	C20H19N1O2	(10 names) 1-(1-Naphthylmethyl)-1,2,3,4-tetrahydroisoquinoline-6,7-diol;Benzosimuline;1-(Naphthalen-2-ylmethyl)-1,2,3,4-tetrahydroisoquinoline-6,7-diol;3-Hydroxyhexanedioylcarnitine;(2S,3R)-3-hydroxy-2-methylpen...	HM:HMDB0244547;KN:C00026405,HM:HMDB0031930;HM:HMDB0258053;HM:HMDB0241674;HM:HMDB0241035;HM:HMDB0241794;KG:C18598,HM:HMDB0253404;KN:C00052271;HM:HMDB0029072,HM:HMDB0304790;HM:HMDB0029093				24.8375	306.15	[M+H]+		82.6685	LINK	1	LINK	170	LINK	0
6823	24.7831	382.312		0.929662	0.937734			8.50476	8.6643			1	C21H39N3O3	Cannabisativine	KG:C10576,KN:C00002320				24.7826	382.311	[M+H]+	6823	82.4817	LINK	0	LINK	1	LINK	0
6549	23.6685	702.383		-0.0078386	5.42406e-05			0.982113	1.00012										23.6677	702.386	[M+H]+		78.6913	LINK	0	LINK	3	LINK	0
7782	28.6004	519.194		0.406072	0.413877			2.54725	2.59345			18	C20H30N4O12	(18 names) Ac-Asp-Glu-Val-Asp;Poly-g-D-glutamate;Ciceritol;Tryptoquialanine;Gossypol;Bisnubenolide;RUBRATOXIN B;Simplexoside;Balanophonin 4-O-beta-D-glucopyranoside;Fibleucinoside;Lupiwighteone hydrate 7-glucosi...	HM:HMDB0247772;HM:HMDB0004135;KN:C00054128,HM:HMDB0032777;KN:C00051929,KN:C00052423;KG:C07667,KN:C00003136,KN:C00038078,KN:C00038103,LM:LMPR0103330002,HM:HMDB0040723;KN:C00029833;KG:C16767,HM:HMDB0257358;KG:C10885,KN:C00002628;KN:C00031617,KN:C00034474;KN:C00039210;HM:HMDB0034813;KN:C00008730,FL:FL4DAAGP0001;KN:C00032499;KN:C00014416,FL:FL4DAAGI0004;KG:C09808,KN:C00000989,FL:FL4DAAGI0001;KN:C00032498;KN:C00032917;KN:C00014361,LM:LMPK12140230,FL:FL2FAAGI0003				28.6005	519.194	[M+H]+		95.4618	LINK	1	LINK	4	LINK	0
2818	14.2067	175.074		-0.130616	-0.122856			0.74026	0.753606			15	C6H10N2O4	(15 names) Formylisoglutamine;Diethoxycarbonyldiazene;N-Formimino-L-glutamate;(2R,4R)-4-Aminopyrrolidine-2,4-dicarboxylic acid;N-Acetylasparagine;Siccayne;Wutaifuranol;3-Propylidene-1(3H)-isobenzofuranone;Menadi...	KG:C16674;HM:HMDB0251237;KG:C00439,HM:HMDB0000854,HM:HMDB0255140;HM:HMDB0242605;HM:HMDB0006028;KN:C00018324;KN:C00040669;HM:HMDB0031845;KG:C07126;KG:C12344;KN:C00034398;HM:HMDB0032727;KG:C14084;KN:C00000159,KN:C00000160,KN:C00022621,KN:C00022622;LM:LMFA01030752				14.2074	175.073	[M+H]+		46.5283	LINK	0	LINK	553	LINK	0
2299	13.0723	346.209		0.792264	0.799985			6.19818	6.30935										13.0718	346.209	[M+H]+	2299	42.6675	LINK	0	LINK	5	LINK	1
5168	19.8403	665.23		-0.378775	-0.371118			0.418047	0.425483			1	C28H40O18	Barbatoside A	KN:C00036791				19.8337	665.23	[M+H]+		65.6565	LINK	1	LINK	7	LINK	2
8518	31.0935	395.362		1.45266	1.4603			28.3572	28.8605										31.0945	395.362	[M+H]+	8518	103.941	LINK	8	LINK	19	LINK	0
7012	25.4133	379.3		0.570213	0.577795			3.71718	3.78264			1	C27H38O1	(22E)-Cholesta-4,6,8(14),22-tetraen-3-one	KN:C00045484,LM:LMST01010295				25.4172	379.3	[M+H]+		84.6395	LINK	0	LINK	2	LINK	0
7556	27.5436	431.346		0.237299	0.244844			1.72703	1.75729			39	C30H42N2	(39 names) Myrmicarin 430A;3beta-Hydroxy-5alpha-cholest-7-ene-4alpha-carboxylate;(5Z,7E)-(1S,3R,24R)-24-methyl-9,10-seco-5,7,10(19)-cholestatriene-1,3,25-triol;Ergosta-5,24(28)-dien-1alpha,3beta,7beta-triol;Chol...	KN:C00028630;KG:C04746;LM:LMST03020367;LM:LMST01031261;HM:HMDB0250169;LM:LMST03020363,LM:LMST03020364;LM:LMST03020636;KG:C14160,LM:LMST01031213;LM:LMST03020347;LM:LMST03020345,LM:LMST03020346;HM:HMDB0038353;KN:C00046915,KN:C00046916,HM:HMDB0035513;LM:LMST01031067;LM:LMST01031068;LM:LMST03020339;LM:LMST01031161;LM:LMST03020340,LM:LMST03020341;LM:LMST01070026;LM:LMST03060005;LM:LMST03020628,LM:LMST03020629;LM:LMST03020348,LM:LMST03020349,LM:LMST03020350,LM:LMST03020351,LM:LMST03020352,LM:LMST03020353,LM:LMST03020354,LM:LMST03020355,LM:LMST03020356,LM:LMST03020357,LM:LMST03020358,LM:LMST03020359,LM:LMST03020360,LM:LMST03020361,LM:LMST03020362,LM:LMST03020540;KN:C00055576;LM:LMST01031070;LM:LMST01031062;LM:LMST01031108;KG:C16253,LM:LMST01031124,HM:HMDB0303954;LM:LMST03020330;LM:LMST03020365;LM:LMST03020342,LM:LMST03020343;KN:C00041541;LM:LMST03020371;LM:LMST01010228,HM:HMDB0012166,HM:HMDB0062386;LM:LMST03020366,LM:LMST03020368;KG:C14159,LM:LMST01031212;KG:C14157,LM:LMST01031210;KN:C00023766,LM:LMST01031144,LM:LMST01031231;LM:LMST03020344;HM:HMDB0037914;LM:LMST01010338				27.5484	431.346	[M+H]+		91.8852	LINK	0	LINK	9	LINK	1
2372	13.2024	191.069		-0.229794	-0.222375			0.589123	0.599273			21	C6H11N4O1Cl1	(21 names) Girolline;4-Methyl-1-homopiperazinedithiocarboxylic acid;7-Ethoxycoumarin;methyl 8S,9R-epoxy-2Z-decen-4,6-diynoate;Methyl (Z,Z)-10-hydroxy-2,8-decadiene-4,6-diynoate;7-Methoxy-6-methyl-2H-1-benzopyran...	KN:C00028304;HM:HMDB0252284;KG:C11052,HM:HMDB0247248;LM:LMFA01070031,LM:LMFA01070032;HM:HMDB0039359;HM:HMDB0032991;KG:C15102;HM:HMDB0041122;KN:C00055260,HM:HMDB0040731;KG:C17916,KN:C00054621,HM:HMDB0040938;KG:C14105;LM:LMFA01031036;KN:C00043793;KN:C00039097;KN:C00038203,HM:HMDB0040326;KN:C00038415;HM:HMDB0011165;HM:HMDB0028753;KG:C05829,HM:HMDB0015673,HM:HMDB0062795;KG:C08266,KN:C00001338;HM:HMDB0028837				13.2013	191.069	[M+H]+		43.1077	LINK	1	LINK	510	LINK	0
2563	13.6969	342.166		-0.546473	-0.539399			0.284136	0.288802			44	C13H28N1O7P1	(44 names) 2-valeryl-sn-glycero-3-phosphocholine;Fuzitine;Corydine;Hemiargyrine;Isocorydine;Corydalidzine;1-Acetylcodeine;Thalicmidine;O-Methylpallidine;(+/-)-Pavine;Efaproxiral;Steponine;(+)-N-Methyllaurotetani...	LM:LMGP01050091;KN:[1]C00027370;KN:C00025827,HM:HMDB0302141;KN:C00027374;KG:C09549,KN:C00001872,KN:C00036281,HM:HMDB0030184;KN:C00028087;HM:HMDB0243813;KN:C00027238,HM:HMDB0242264;KN:C00025988,KN:C00028768;KG:C20771,KN:C00051842;HM:HMDB0251711;KN:[1]C00026148;KN:C00025675;KG:[1]C17046,KN:[1]C00027160;KN:C00025400;KN:C00027395;KN:C00024770;KN:C00025241;KG:[1]C09581,KN:[1]C00001885,HM:[1]HMDB0304413;KN:C00025403;KN:[1]C00028837;HM:HMDB0031998;KN:C00025243,KN:C00025402;KG:C09377,KN:C00001832;KN:C00024777;KN:C00025238;HM:HMDB0247930;KG:C04118,KN:C00025632,KN:C00026100,HM:HMDB0243515;KN:C00024765;KN:C00026016;KG:C09411,KN:C00001842;KN:C00025253;KN:[1]C00025667;KN:C00025610;KN:C00026088,KN:C00026117,KN:C00026149;KN:C00052020;KG:C07253,HM:HMDB0014842;KN:C00051999;KN:C00025676;KN:[1]C00025947;KN:[1]C00029267;KN:[1]C00025295,KN:[1]C00025359,KN:[1]C00025798,KN:[1]C00026089,KN:[1]C00026120;KN:C00025234;KN:C00028475				13.6998	342.166	[M+H]+		44.8024	LINK	0	LINK	39	LINK	0
386	6.51753	129.053		1.27564	1.2827			18.8641	19.1734			5	C5H4O2	(5 names) 3-Furaldehyde;gamma-Pyrone;2H-Pyran-2-one;Furfural;Protoanemonin	KN:C00055658;KN:C00037170;HM:HMDB0245765;KG:C14279,KN:C00030331,HM:HMDB0032914;KG:C07090,KN:C00000301,HM:HMDB0060503				6.48969	129.053	[M+CH3OH+H]+		20.2896	LINK	0	LINK	72	LINK	0
2116	12.7116	347.073		0.403414	0.410344			2.53171	2.57243			49	C14H22N2S4	(49 names) Cassipourine;5,7,2',3'-Tetrahydroxy-8,6'-dimethoxyflavone;Ganhuangenin;Gossypetin 8,4'-dimethyl ether;5,3',4',5'-Tetrahydroxy-6,7-dimethoxyflavone;5,7,2',4'-Tetrahydroxy-8,5'-dimethoxyflavone;Inucrith...	KN:C00025535;KN:C00003955,LM:LMPK12111315,FL:FL3FF8NS0014;KN:C00003954,LM:LMPK12111314,FL:FL3FF8NS0013;KN:C00004732,LM:LMPK12113242,FL:FL5FFCNS0012;KN:C00003941,LM:LMPK12111267,FL:FL3FEGNS0001;KN:C00003956,LM:LMPK12111421,FL:FL3FFLNS0004;KN:C00013374,LM:LMPK12111596,FL:FL5F2GNS0001;KN:C00004729,LM:LMPK12113239,FL:FL5FFCNS0009;KG:C17788,KN:C00004688,LM:LMPK12112994,FL:FL5FECNS0013,HM:HMDB0302731;KN:C00004690,LM:LMPK12112996,FL:FL5FECNS0015;KN:C00013367,LM:LMPK12113264,FL:FL5FFCNS0034;KN:C00004750,LM:LMPK12112524,FL:FL5FALNS0009;KG:C19589;HM:HMDB0030478;KN:C00003942,LM:LMPK12111268,FL:FL3FEGNS0002;KN:C00029604;KN:C00004728,LM:LMPK12113238,FL:FL5FFCNS0008;KN:C00055018,HM:HMDB0030476;KN:C00038885;KG:C10021,KN:C00004684,LM:LMPK12112990,FL:FL5FECNS0009;KN:C00004731,LM:LMPK12113241,FL:FL5FFCNS0011,HM:HMDB0029516;KN:C00004727,LM:LMPK12113237,FL:FL5FFCNS0007;KN:C00004666,LM:LMPK12113307,FL:FL5FGANS0001;KN:C00004746,LM:LMPK12112520,FL:FL5FALNS0005;HM:HMDB0038466;KN:C00004689,LM:LMPK12112995,FL:FL5FECNS0014,HM:HMDB0030587;KN:C00003926,LM:LMPK12111470,FL:FL3FGCNS0003;KG:C11620,KN:C00004767,LM:LMPK12112498,FL:FL5FAINS0001,HM:HMDB0304558;KG:C09967,KN:C00008743,FL:FL4DACNS0002;KN:C00003937,LM:LMPK12111281,FL:FL3FELNS0001;KN:C00004749,LM:LMPK12112523,FL:FL5FALNS0008;KG:C04581,KN:C00004685,LM:LMPK12112991,FL:FL5FECNS0010;KN:C00004764,LM:LMPK12112789,FL:FL5FDJNS0001;KN:C00003923,LM:LMPK12111427,FL:FL3FG8NS0005;KN:C00004768,LM:LMPK12112509,FL:FL5FAKNS0001;KN:C00004765,LM:LMPK12112780,FL:FL5FDHNS0001;KN:C00013336,LM:LMPK12111483,FL:FL3FGCNS0016;KN:C00003958,LM:LMPK12111412,FL:FL3FFGNS0002;KN:C00004766,LM:LMPK12112666,FL:FL5FCJNS0001;KN:C00052892;KN:C00004730,LM:LMPK12113240,FL:FL5FFCNS0010;KN:C00004726,LM:LMPK12113236,FL:FL5FFCNS0006;KN:C00004909,LM:LMPK12112504,FL:FL5FAJNM0001;KG:C19588,HM:HMDB0060430;KN:C00004908,LM:LMPK12112777,FL:FL5FDGNM0001;KN:C00013368,LM:LMPK12113265,FL:FL5FFCNS0035;KN:C00004686,LM:LMPK12112992,FL:FL5FECNS0011;KN:C00049318;KN:C00004687,LM:LMPK12112993,FL:FL5FECNS0012				12.713	347.072	[M+H]+	2116	41.4476	LINK	3	LINK	53	LINK	0
5588	20.8648	571.156		0.0688525	0.0756643			1.1718	1.19032			18	C32H26O10	(18 names) Isonigerone;Chamaejasmenin D;Licobichalcone;(I-2S,II-2S)-I-7,II-7-Di-O-methyltetrahydroamentoflavone;Asperpyrone C;Fonsecinone A;7,7''Di-O-methyl-2,3,2'',3''-tetrahydroochnaflavone;Chamaejasmenin A;Ni...	HM:HMDB0033498;KN:C00031675,LM:LMPK12040011;KN:C00014525;KN:C00014686;KN:C00044552;KN:C00034519;KN:C00014727;KN:C00006427,KN:C00006428,KN:C00031893;HM:HMDB0033496;KN:C00030281;HM:HMDB0033489;KN:C00044286;KN:C00043201;KN:C00014720;KN:C00030278,KN:C00030279;KN:C00034441,HM:HMDB0033929;HM:HMDB0252537;KN:C00031408				20.8665	571.157	[M+H]+		69.1678	LINK	3	LINK	12	LINK	0
3717	16.3449	523.19		0.490729	0.497425			3.09549	3.14359			5	C23H28N6O4S1F2	(5 names) Ticagrelor;Herpetone;Prednisolone phthalate;(-)-7-Hydroxylariciresinol 9'-p-coumarate;(+)-Lariciresinol 9'-caffeinate	HM:HMDB0015702;KN:C00030476;HM:HMDB0256749;KN:C00041982;KN:C00041998				16.3426	523.192	[M+H]+		53.7875	LINK	3	LINK	37	LINK	2
2236	12.9449	499.19		-0.120037	-0.113561			0.758513	0.769908			18	C22H31N4O7Cl1	(18 names) Tyr-Val-Ala-Asp-chloromethyl ketone;7-[3-(4-Acetyl-3-hydroxy-2-propylphenoxy)-2-hydroxypropoxy]-4-oxo-8-propylchromene-2-carboxylic acid;Xylogranatin Q;Dehydroatalantin;Sphenalactone C;Leptolepisol C;...	HM:HMDB0259348;HM:HMDB0252477;KN:C00048923;KN:C00042456;KN:C00034274;KN:C00055965;KN:C00024180;KN:C00046028;KN:C00040252;KN:C00027732;KN:C00033890;KN:C00047864;KN:C00035589;KN:C00033838,HM:HMDB0036742;HM:HMDB0038681;KN:C00033746;KN:C00035234;KN:C00037942				12.8612	499.189	[M+H]+		41.9514	LINK	5	LINK	59	LINK	3
2018	12.502	339.212		0.514344	0.520791			3.26847	3.31735			39	C20H28O2F2	(39 names) 4,4-Difluoro-17beta-hydroxy-17alpha-methyl-androst-5-en-3-one;2-(10-Hydroxydec-1-enyl)-5,6-dimethoxy-3-methylbenzene-1,4-diol;Dodecyl gallate;Idebenone;Shiromodiol diacetate;(E,E)-(-)-11-Dimethyl-3-[(...	KG:C14910;HM:HMDB0255351;HM:HMDB0038720;HM:HMDB0253376;KG:C09725,KN:C00003187;KN:C00011392;KN:C00011433;KN:C00048680;LM:LMST02020108;HM:HMDB0040567;KN:C00042883;KN:C00012446,KN:C00012447;KN:C00051136;KG:C18880,KN:C00056079,HM:HMDB0256579;KN:C00011430;HM:HMDB0040566,HM:HMDB0303095;KG:C20854;HM:HMDB0014727;KG:C09139,KN:C00001709;KN:C00017036;KN:C00026670;KN:C00047261;KG:C09019,KN:C00001673;KN:C00024463,KN:C00025690;KN:C00024286;HM:HMDB0255848;KN:C00024486;KN:C00024531;HM:HMDB0255110;KN:C00026542,KN:C00039429;KN:C00025406,KN:C00025411;KN:C00026684;KN:C00024319;KG:C10940;KN:C00027071;KN:C00024454,KN:C00038171;KG:C09041,KN:C00055251,HM:HMDB0030358;KN:C00027047;KN:C00024304	339.212	0.00492611	[Flavanone]-A(1OH, 1OMe, 1(C-Prenyl))-B(none)	12.5001	339.212	[M+H]+	2018	40.7238	LINK	0	LINK	2	LINK	0
7068	25.6805	665.407		0.256905	0.263351			1.80678	1.8338			5	C40H56O8	(5 names) 3-O-trans-Feruloyleuscaphic acid;Bisandrographolide B;PA(PGF1alpha/10:0);1-(9Z-octadecenoyl)-2-(9-oxo-nonanoyl)-sn-glycero-3-phospho-(1'-sn-glycerol);PA(10:0/PGF1alpha)	HM:HMDB0031837;KN:C00041377,KN:C00041378;HM:HMDB0262740;LM:LMGP20060023;HM:HMDB0262739				25.682	665.404	[M+H]+		85.5397	LINK	6	LINK	33	LINK	1
8790	31.8089	365.227		-0.414968	-0.40861			0.38462	0.390292			29	C20H29N2O3F1	(29 names) Fallypride;5beta-pregnane-17alpha,20beta,21-triol-3,11-dione;Pteridic acid B;Galbonolide C;Vanillin 3-(L-menthoxy)propane-1,2-diol acetal;nor-Asbestinin A;Cespihypotin N;Tetrahydroaldosterone;Aulacoca...	HM:HMDB0252161;LM:LMST02030267,LM:LMST02030268;KN:C00015082,KN:C00015083;KN:C00017737;HM:HMDB0032553;KN:C00041704;KN:C00048642,KN:C00048643;HM:HMDB0258895;KN:C00034799;LM:LMST02030277;KG:C05489,LM:LMST02030166,HM:HMDB0006760;LM:LMST02030279,HM:HMDB0013157;KG:C05470,LM:LMST02030098,HM:HMDB0000903,HM:HMDB0248161;KN:C00041520;KN:C00038640;KN:C00040312;KN:C00036142;HM:HMDB0258810;KN:C00017832;KG:C05471,LM:LMST02030204,LM:LMST02030272,HM:HMDB0003259,HM:HMDB0246609;KN:C00022044;KN:C00032386;KN:C00039759;LM:LMST02030222;KG:C05474,LM:LMST02030197,LM:LMST02030275,HM:HMDB0006753,HM:HMDB0006754;LM:LMST02030270,LM:LMST02030271,HM:HMDB0245599;KN:C00033063,KN:C00033120;LM:LMPR0104090003;KN:C00022624				31.8225	365.226	[M+H]+		106.416	LINK	0	LINK	0	LINK	0
3661	16.2301	311.124		1.17955	1.18561			15.1201	15.3324			32	C14H18N2O6	(32 names) Tyrosyl-Glutamate;Glutamyltyrosine;Phenylalanine glutamate;gamma-Glutamyltyrosine;Valine-betaxanthin;Cl-amidine;Cariphenone A;Cariphenone B;Anolignan A;Obolactone;EMycin E;Artotonkin;Harringtonolide;1...	HM:HMDB0029104;HM:HMDB0028831;HM:HMDB0256433;HM:HMDB0011741;HM:HMDB0304749;HM:HMDB0250310;KN:C00042336;KN:C00042337;KN:C00000716;KN:C00043788;HM:HMDB0251782;KN:C00036041;KN:C00000322;HM:[f]HMDB0303332;KN:C00036149,HM:HMDB0033310;KN:C00040078;HM:HMDB0036635;KN:C00036161;KN:C00055741;KN:C00054483,HM:HMDB0031744;KG:C15051;KN:C00046711;KN:C00056160,HM:HMDB0258716;KN:C00046735;KN:C00007961,LM:LMPK12120583,FL:FL1DHYNF0001;KN:C00050743;KN:C00036157,HM:HMDB0041298;KN:C00045833;KN:C00008073,LM:LMPK12130062,FL:FL1B19NF0002;KG:C05113,HM:HMDB0000839;KG:C17016;HM:HMDB0256706				16.2311	311.124	[M+H]+	3661	53.4086	LINK	4	LINK	427	LINK	5
7416	26.9827	321.239		-0.492981	-0.486947			0.32138	0.325876			140	C20H32O3	(140 names) Cladiellisin;(E,E,E)-2-(6-Hydroxy-4-methyl-4-hexenylidene)-6,10-dimethyl-5,9-undecadienoic acid;Carterochaetaic acid;17-Methylandrost-5-ene-3beta,11beta,17beta-triol;Sphaeropsidin E;Bacchasalicylic ac...	KN:C00045780;KN:C00022061;KN:C00022364;KG:C15041;KN:C00035748;KN:C00023203;KN:C00047736;KN:C00044759;HM:HMDB0038694;KN:C00022480;KN:C00031523;KN:C00022283;LM:LMPR0104400001;KN:C00022721,KN:C00022722;HM:HMDB0257627;HM:HMDB0255349;KN:C00031783;LM:LMPR0104140003;KG:C14770,LM:LMFA03080004,LM:LMFA03080014,LM:LMFA03080015,LM:LMFA03090010,LM:LMFA03090011,HM:HMDB0004673,HM:HMDB0244445;KN:C00037098;KN:C00029292;LM:LMFA02000377,LM:LMFA02000378;HM:HMDB0254962;KG:C15349;KN:C00049995;KN:C00041844;KN:C00048852;KN:C00049687;KN:C00022776;KN:C00022521,KN:C00022523;KN:C00023689;KN:C00035038;KN:C00022239;KN:C00046080;KN:C00041819;KG:C14961;KN:C00022468;KN:C00043400;KN:C00035036;KN:C00054403,HM:HMDB0038520;KN:C00022038;KN:C00022578;KG:C14776,KG:C14824,LM:LMFA03060006,LM:LMFA03060021,LM:LMFA03060055,LM:LMFA03060086,HM:HMDB0004679,HM:HMDB0062433,HM:HMDB0247437;KN:C00011425;KN:C00050864;KN:C00055636;LM:LMPR0104490001;HM:HMDB0062431;HM:HMDB0248557;LM:LMFA01070046;KN:C00022359;KN:C00029599,HM:HMDB0036810;HM:HMDB0038689;KG:C15035;KN:C00042086;KN:C00023445;KG:C04805,KN:C00000423,LM:LMFA03060002,LM:LMFA03060024,LM:LMFA03060084,HM:HMDB0011134;KG:C14779,KN:C00000420,LM:LMFA03060026,LM:LMFA03060027,LM:LMFA03060058,LM:LMFA03060059,LM:LMFA03060089,HM:HMDB0010222;HM:HMDB0060101;HM:HMDB0112068;KG:C14777,KG:C14822,KN:C00000182,KN:C00000424,LM:LMFA01030719,LM:LMFA03060007,LM:LMFA03060008,LM:LMFA03060063,LM:LMFA03060064,LM:LMFA03060088,HM:HMDB0006111,HM:HMDB0062287,HM:HMDB0244455;KG:C14749,LM:LMFA03060074,LM:LMFA03060106,HM:HMDB0011136,HM:HMDB0243622;KN:C00022470;KN:C00022285;KN:C00022524,KN:C00022708,HM:HMDB0253626;KN:C00022234;KN:C00038993;KN:C00039293;KN:C00034463,KN:C00047231;KN:C00022221,KN:C00022222;KN:C00040743;KN:C00000426,LM:LMFA03060104,LM:LMFA03060118,HM:HMDB0012567;HM:HMDB0244671;KG:C22111;KG:C14748,LM:LMFA03060009,HM:HMDB0005998,HM:HMDB0246872;KG:C04742,KN:C00000427,LM:LMFA03060001,LM:LMFA03060030,LM:LMFA03060066,LM:LMFA03060067,LM:LMFA03060087,HM:HMDB0003876,HM:HMDB0062294,HM:HMDB0244669;KN:C00022108;KN:C00022050;KN:C00038002;KN:C00022284;KN:C00023374;LM:LMFA03060065;KN:C00022408;KG:C14769,LM:LMFA03080003,LM:LMFA03080018,LM:LMFA03080019,HM:HMDB0002232,HM:HMDB0247485;KN:C00047603;KN:C00040101;KN:C00031909;KG:C14780,KN:C00000425,LM:LMFA03060003,LM:LMFA03060028,LM:LMFA03060061,LM:LMFA03060062,LM:LMFA03060085,HM:HMDB0004682,HM:HMDB0244355;HM:HMDB0260375;KN:C00023295;LM:LMFA03060023;KN:C00035742,HM:HMDB0036705;KN:C00045295;KN:C00022286;LM:LMFA03060054;KN:C00036412,KN:C00037522;KN:C00043401;KN:C00039292;HM:HMDB0112071;KN:C00022445;KN:C00022355;KG:C14778,LM:LMFA03060069,LM:LMFA03060105,HM:HMDB0004680;KN:C00022484;KN:C00022338;KG:C14768,LM:LMFA03080002,LM:LMFA03080016,LM:LMFA03080017,HM:HMDB0002190,HM:HMDB0246887;KN:C00046613,HM:HMDB0036262;KN:C00051321;KN:C00043402;KN:C00022282;KN:C00035596;KN:C00049686;KN:C00022135,KN:C00022136;KN:C00022481;HM:HMDB0251881;KN:C00022515;LM:LMFA03060091,HM:HMDB0012598;KN:C00022406;HM:HMDB0242323;KN:C00022407;KN:C00023354,KN:C00023376;KN:C00022236;KN:C00022450,KN:C00022462,KN:C00022465;KN:C00022093;KG:C15138;KN:C00021089;KN:C00039267;KN:C00022405;KN:C00032602;KN:C00049805;LM:LMFA03060094,HM:HMDB0247209;HM:HMDB0038688;KN:C00045071,KN:C00048385;HM:HMDB0244371;KG:C14771,LM:LMFA03080001,LM:LMFA03080005,LM:LMFA03080013,HM:HMDB0002283,HM:HMDB0004264,HM:HMDB0242325;LM:LMPR0104150005;LM:LMFA03060103,LM:LMFA03060110,HM:HMDB0012508;HM:HMDB0244833;KN:C00033577;KN:C00050910;LM:LMFA03060092,LM:LMFA03060093,HM:HMDB0006245,HM:HMDB0062302,HM:HMDB0244805				26.9784	321.238	[M+H]+		89.9473	LINK	8	LINK	148	LINK	1
5776	21.313	367.115		0.731544	0.737393			5.38944	5.46251			35	C16H18N2O8	(35 names) Speranskilatine A;5-((4-(2-(1H-Indol-1-yl)ethoxy)phenyl)methyl)-2,4-thiazolidinedione;7,7,8,8-Tetrakis(methoxydiazenyl)bicyclo[4.2.0]octa-1(6),3-diene-2,5-dione;beta-Apopolygamatin;3,9-Dihydroxy-1-met...	KN:C00047096;HM:HMDB0251619;HM:HMDB0258044;HM:HMDB0249101;KN:C00010058,LM:LMPK12090042,FL:FLIEBANI0001;KN:C00013438,LM:LMPK12110798,FL:FL3FADNP0003;KN:C00019622;KN:C00009505,LM:LMPK12050239,FL:FLIAACNI0001;HM:HMDB0036556;KN:C00004063,LM:LMPK12110730,FL:FL3FACNP0001;KN:C00010059,LM:LMPK12090035,FL:FLIE3ANI0001;KN:C00019040;KN:C00036872;KN:C00009777,LM:LMPK12090044,FL:FLIECANI0001;KN:C00053207;KN:C00009778,LM:LMPK12090045,FL:FLIECANP0001;KN:C00019833;KN:C00046508;KN:C00009506,LM:LMPK12050264,FL:FLIAAENP0001;KN:C00019395;KN:C00010055,LM:LMPK12090022,FL:FLIE1CNI0001;KN:C00055134,HM:HMDB0030080;KN:C00053318;KN:C00019293;KN:C00009656,LM:LMPK12070093,FL:FLIDACNP0001;KN:C00004058,LM:LMPK12110796,FL:FL3FADNP0001;KN:C00009906,LM:LMPK12050320,FL:FLIAALNP0013;KN:C00019600;KN:C00005095,LM:LMPK12112677,FL:FL5FDANF0001;KG:C16968,HM:HMDB0033882;KG:C06835;HM:HMDB0248908;HM:HMDB0015249;HM:HMDB0012779;LM:LMST05020040,HM:HMDB0012622	367.113	0.00438596	[Isoflavone]-A(1OMe, 1([2,3:@@]-(6,6-Dimethylpyrano)))-B(2OH)	21.3124	367.114	[M+H]+	5776	70.684	LINK	1	LINK	116	LINK	2
7632	27.8568	368.322		0.214655	0.220423			1.63929	1.6612			4	C22H41N1O3	(4 names) (-)-3-O-Acetylspectaline;N-Oleoyl GABA;1-dimethylamino-9S,11R,15S-trihydroxy-5Z,13E-prostadiene;N-(octadecanoyl)-homoserine lactone	KN:C00038042;LM:LMFA08020104,HM:HMDB0062335;LM:LMFA03010114;LM:LMFA08030010				27.8578	368.322	[M+H]+		92.9368	LINK	0	LINK	0	LINK	0
5752	21.258	219.064		-0.200822	-0.195291			0.629765	0.637836			20	C12H10O4	(20 names) Aristolindiquinone;Ancistronaphthoic acid B;2-Hydroxy-6-oxo-6-phenylhexa-2,4-dienoate;4-Methylumbelliferyl acetate;Aristolindiquinone;1-Hydroxy-4-methoxy-2-naphthoic acid;Acifran;5-(1,3-Benzenedioxol-...	KG:C10300;KN:C00036724;KG:C01273;KG:C03837,HM:HMDB0032989;KN:C00002794;KN:C00016417;HM:HMDB0247940;KN:C00054825,HM:HMDB0033779;KN:C00019944;KN:C00043192,HM:HMDB0030769;KN:C00055281;KG:C20857;KN:C00046734;KN:C00051290,HM:HMDB0029518;KN:C00043172;KG:C16811;KG:C07733;KN:C00035618;HM:HMDB0240730;KN:C00017079				21.2591	219.065	[M+H]+		70.5026	LINK	0	LINK	14	LINK	0
4815	18.9916	329.064		0.108989	0.114486			1.28525	1.30163			24	C17H12O7	(24 names) Iriflogenin;(-)-Acanthocarpan;Bryaquinone;6,7-Dihydroxy-3'-methoxy-4',5'-methylenedioxyisoflavone;4,2'-Epoxy-7,4'-dihydroxy-5,5'-dimethoxy-3-phenylcoumarin;Aflatoxin M1;Dalspinin;Boeravinone E;Rhamnal...	KN:C00036554;KG:C10198,KN:C00002506,LM:LMPK12070127,FL:FLIDHXNS0002;KN:C00009706,LM:LMPK12070143,FL:FLIDQUNS0002;KN:C00019742;KN:C00019203;KG:C16756,KN:C00023620,HM:HMDB0030479;KN:C00009828,LM:LMPK12050410,FL:FLIAECNS0009;KN:C00019404;HM:HMDB0031533;KG:C19585,KN:C00023624,HM:HMDB0030753;KN:C00033051;KN:C00019020;KN:C00054149,HM:HMDB0038806;KN:C00047949;KG:C16755,KN:C00023618,HM:HMDB0030474;KN:C00019204;KN:C00004003,LM:LMPK12111452,FL:FL3FGANS0011;KN:C00019276;KG:C19586,KG:C19595,HM:HMDB0006558;KN:C00009858,LM:LMPK12050368,FL:FLIAE8NS0008;HM:HMDB0251676;KG:[-1f]C19371,HM:HMDB0032886;HM:HMDB0037836;HM:HMDB0032902				18.9886	329.063	[M+H]+		62.7833	LINK	1	LINK	29	LINK	0
6915	25.1102	214.115		0.0623366	0.0677764			1.15435	1.1689			4	C8H15N5S1	(4 names) Desmetryn;Simetryn;Methyl 2-diazoacetamidohexonate;Methyl 2-diazoacetamidohexanoate	KG:C19100;KG:C14457;KG:[1]C01223;KG:[1]C04130				25.1133	214.115	[M+H]+		83.6061	LINK	0	LINK	7	LINK	0
1360	10.9844	263.137		-0.460232	-0.454959			0.346551	0.350785			7	C12H27O1As1	(7 names) 1-dimethylarsinoyl-decane;Prolylphenylalanine;12-Carboxycytisine ethyl ester;Bohemamine;Phenylalanylproline;Methohexital;Physovenine	LM:LMFA11000719;HM:HMDB0011179;KN:C00007737;KN:C00024783;HM:HMDB0011177;KG:C07844,HM:HMDB0014617;KG:C09232,KN:C00001758				10.9862	263.137	[M+H]+		35.577	LINK	51	LINK	446	LINK	2
8506	31.052	422.287		-0.0632723	-0.0580034			0.864426	0.874977			2	C24H39N1O5	(2 names) Talatisamine;6-Deacetylperegrine	KG:C08713,KN:C00001669,HM:HMDB0258689;KN:C00027770				31.0592	422.287	[M+H]+		103.821	LINK	7	LINK	11	LINK	0
2994	14.6233	137.058		0.526801	0.531935			3.36357	3.40357			26	C8H8O2	(26 names) m-Methylbenzoate;3-Vinylcatechol;Benzylformate;3-(5-Methyl-2-furyl)prop-2-enal;4-Hydroxy-3-methylbenzaldehyde;o-Toluate;4-Methylbenzoic acid;3-Methylsalicylaldehyde;4-(2-Furanyl)-3-buten-2-one;alpha-M...	KG:C07211,HM:HMDB0062810;KG:C07085;KG:C05613,HM:HMDB0041485;HM:HMDB0032400;KG:C21166;KG:C07215,HM:HMDB0002340;KG:C01454,KN:C00055682,HM:HMDB0029635;KG:C14087;HM:HMDB0033128;HM:HMDB0038176;KG:C07189,HM:HMDB0245150;HM:HMDB0040638;KG:C00548,KG:C15583,KN:C00053673,HM:HMDB0040733;HM:HMDB0031459;HM:HMDB0244196;KN:C00054053,HM:HMDB0033766;KG:C10761,KN:C00002636,HM:HMDB0029686;KG:C07086,KN:C00000750,HM:HMDB0000209;KN:C00040821;KG:C03765,KN:C00051850,HM:HMDB0003767;HM:HMDB0256000;KG:C10700,KN:C00002698;KG:C20645,KN:C00007546,KN:C00034054,HM:HMDB0033968;KG:C06224;KN:C00054088,HM:HMDB0032568;KN:C00050721,HM:HMDB0032603				14.6226	137.058	[M+H]+	2994	47.94	LINK	0	LINK	480	LINK	0
4153	17.4978	471.176		0.13794	0.143017			1.37385	1.39001			9	C20H22N8O6	(9 names) 7-hydroxymethotrexate;Paucidactine C;Pauciflorine A;11,12-(Methylenedioxy)kopsaporine;Danuphylline;Docarpamine;Plagiochin A;Marchantin E;3-Carboxylic acid-picumast	HM:HMDB0061104;KN:C00039934;KN:C00024590;KN:C00024477;KN:C00038925;HM:HMDB0251553;KN:C00015847;KN:C00015812;HM:HMDB0245832				17.4947	471.174	[M+H]+		57.7045	LINK	3	LINK	71	LINK	0
412	7.64806	174.054		0.762576	0.767642			5.78863	5.85655			10	C5H7N3O4	(10 names) Creatinine bicarbonate;Azaserine;Deisopropylatrazine;Quinaldic acid;1-nitronaphthalene;N-Phenylmaleimide;4-Quinolinecarboxylic acid;1-Nitroso-2-naphthol;Quinoline-3-carboxylic acid;2-Nitronaphthalene	HM:HMDB0250527;KG:C19194,HM:HMDB0248767;KG:C06556,HM:HMDB0250961;KG:C06325,KN:C00056094,HM:HMDB0000842;KG:C14040,HM:HMDB0062188;HM:HMDB0255228;KG:C06414,HM:HMDB0257047;HM:HMDB0243968;HM:HMDB0257046;KG:C19474				7.6493	174.052	[M+H]+		24.2321	LINK	0	LINK	39	LINK	0
1185	10.6081	135.043		-0.261859	-0.256853			0.547193	0.553538			8	C8H6O2	(8 names) 2,2'-Bifuran;2(4H)-benzofuranone;6E-Octene-2,4-diynoic acid;o-Phthalaldehyde;Phenylglyoxal;Phenol-formaldehyde resin;Phthalide;Bis-triazole	HM:HMDB0245350;KN:C00055651;LM:LMFA01030743,LM:LMFA01030744;HM:HMDB0255866;KN:C00000211,HM:HMDB0061916;HM:[r]HMDB0256408;HM:HMDB0032469;HM:HMDB0249240				10.606	135.043	[M+H]+		34.2843	LINK	0	LINK	521	LINK	0
5844	21.4713	331.187		0.598558	0.603553			3.96788	4.01378			77	C15H26N2O6	(77 names) AM4299A;6beta-Angeloyloxy-10alphaH-9-oxofuranoeremophilane;Cajucarin B;Bornylferulate;Blumiolide C;3,4,3',4'-Tetrahydroxy-5,5'-diisopropyl-2,2'-dimethylbiphenyl;1S,hydroxy, 7-oxo-dehydroabietic acid;S...	KN:C00027833;KN:C00017413;KN:C00042329,KN:C00043061;KN:C00053107;KN:C00042293;KN:C00029475,HM:HMDB0039613;LM:LMPR0104050015;KN:C00017392,KN:C00017393;KN:C00023461;HM:HMDB0036755;KN:C00045113;KN:C00036103;KN:C00032063;KN:C00049927;KN:C00047107;KN:C00023488;KN:C00050798;KG:C14162,KN:C00000015,HM:HMDB0303456;KN:C00013052;KN:C00017384;KN:C00022533;KN:C00040386;KN:C00035883;KN:C00053498;KN:C00036491;KN:C00017418;KN:C00040218,KN:C00040219,KN:C00040220,KN:C00040221;KN:C00017411;KN:C00017385;KN:C00024973;KN:C00049101;KN:C00022529;KN:C00007214,KN:C00007215,KN:C00030746,KN:C00034968,HM:HMDB0251316;KN:C00036888;KN:C00043603;KN:C00047204;KN:C00053461;KN:C00023513;KN:C00050631;KN:C00037363;KN:C00020824;KN:C00017409;KN:C00034400;KN:C00054501;KG:C09069,KN:C00003410,HM:HMDB0002121;KN:C00000260,HM:HMDB0036749;KN:C00030079;KN:C00032384;KN:C00053059;KN:C00040222;KN:C00030875;KN:C00036012;KN:C00037958;KN:C00022535;KN:C00045463;KN:C00033725;KN:C00046984,KN:C00047064;KG:C20632;KN:C00040223;KN:C00032277;KN:C00021421;HM:HMDB0036753;KN:C00053826;KN:C00042547;LM:LMPR0104150010;KN:C00017321;KN:C00020729;KN:C00047450;KN:C00053073;KG:C14529,HM:HMDB0251213;KN:C00021686;KN:C00042360;KN:C00022572;KN:C00051253;KN:C00034424;KN:C00017425;HM:HMDB0247761				21.4677	331.186	[M+H]+		71.212	LINK	0	LINK	98	LINK	0
6543	23.6647	369.13		0.0512332	0.0562026			1.12521	1.13816			71	C16H20N2O8	(71 names) 3-Hydroxycotinine glucuronide;Disuccinimidyl suberate;Bis(2,5-dihydroxypyrrol-1-yl) octanedioate;Gancaonin N;Cannflavin B;Artocarpetin A;Glycyrrhizaisoflavone C;Leiocinol;Bolucarpan A;Barpisoflavone B...	HM:HMDB0001204,HM:HMDB0245897;HM:HMDB0251485;HM:HMDB0260390;KN:C00009889,LM:LMPK12050297,FL:FLIAALNI0012,HM:HMDB0038528;KN:C00004036,LM:LMPK12110795,FL:FL3FADNI0002;KN:C00054871,HM:HMDB0030467;HM:HMDB0035526;KN:C00009729,LM:LMPK12080037,FL:FLIC2LNP0001;KN:C00019292;KN:C00009899,LM:LMPK12050298,FL:FLIAALNI0013;KN:C00009891,LM:LMPK12050262,FL:FLIAAENI0002,HM:HMDB0038488;KN:C00009826,LM:LMPK12050382,FL:FLIAEANI0001;KN:C00009658,LM:LMPK12070048,FL:FLID1CNP0004;KN:C00014242,LM:LMPK12140320,FL:FL2FAANP0015;KN:C00013426,LM:LMPK12112680,FL:FL5FDANF0004;KN:C00019864;KN:C00034966;KN:C00010043,LM:LMPK12160019,FL:FLIHALNI0003;KN:C00009877,LM:LMPK12050344,FL:FLIABCNI0001;KG:C11580,KN:C00005004,LM:LMPK12110560,FL:FL5FABNI0001;KN:C00019394;KN:C00019044;KN:C00010041,LM:LMPK12160020,FL:FLIHALNP0001,HM:HMDB0038873;KN:C00019475;KN:C00052728;KN:C00045505;KN:C00044596;KN:C00004991,LM:LMPK12112681,FL:FL5FDANI0001;KN:C00019834;KN:C00009901,LM:LMPK12050256,FL:FLIAADNI0002;KN:C00018953;KN:C00039080;KN:C00019019;KG:C10551,KN:C00002593;KN:C00009507,LM:LMPK12050428,FL:FLIAFANI0001;KG:C07290,KN:C00019056;KN:C00013503,LM:LMPK12111541,FL:FL3FRNNR0007,HM:HMDB0030686;KG:C10443,KN:C00002731,HM:HMDB0242310;KN:C00009872,LM:LMPK12050071,FL:FLIA1LNI0004;KN:C00013437,LM:LMPK12110797,FL:FL3FADNP0002;KN:C00018918;KN:C00003929,LM:LMPK12110955,FL:FL3FBANI0001;KN:C00019360;KN:C00007105,LM:LMPK12120332,FL:FL1CE9NI0001;KN:C00005003,LM:LMPK12112587,FL:FL5FCANI0001;KN:C00053258,HM:HMDB0036324;KN:C00036130;KN:C00019067;KN:C00004031,LM:LMPK12110897,FL:FL3FALNI0008,HM:HMDB0029486;KN:C00009964,LM:LMPK12050506,FL:FLIBBCNP0001;KN:C00009692,LM:LMPK12070112,FL:FLIDHXNF0006,HM:HMDB0034112;HM:HMDB0002269,HM:HMDB0250593;KN:C00020646;KN:C00013518,LM:LMPK12112538,FL:FL5FBANI0001;KN:C00004996,LM:LMPK12112682,FL:FL5FDANI0002;KN:C00009559,LM:LMPK12050494,FL:FLIBALNP0003;KN:C00048004,HM:HMDB0033344;KN:C00014241,LM:LMPK12140385,FL:FL2FAENP0001;KN:C00054762,HM:HMDB0033086;KN:C00014240,LM:LMPK12140448,FL:FL2FADNP0003;KN:C00010040,LM:LMPK12160018,FL:FLIHALNI0002,HM:HMDB0038225;KN:C00044912;KN:C00009834,LM:LMPK12050255,FL:FLIAADNI0001;KN:C00004022,LM:LMPK12111169,FL:FL3FEANS0011;KN:C00037456;HM:HMDB0259135;HM:HMDB0259136;HM:HMDB0254768;HM:HMDB0248687;HM:HMDB0251977;HM:HMDB0245156				23.6661	369.13	[M+H]+		78.6861	LINK	2	LINK	73	LINK	0
3797	16.5965	325.104		0.789822	0.794781			6.16343	6.23421			25	C14H16N2O7	(25 names) Portulacaxanthin I;Linixanthone B;S-4'-Hydroxywarfarin;Ambonane;Combretastatin D3;(R)-6-Hydroxywarfarin;Moracin K;R-8-Hydroxywarfarin;3,4-Methylenedioxy-2'-methoxy-[2'',3'':4',3']-dihydrochalcone;Vite...	KG:C08564,KN:C00001603;KN:C00051287;HM:HMDB0013881,HM:HMDB0013882;KN:C00009641,LM:LMPK12070038,FL:FLID1CNF0002;KN:C00050562;HM:HMDB0243666;KN:C00036155,HM:HMDB0041296;HM:HMDB0013885;KN:C00019488;KN:C00048229;KN:C00036156,HM:HMDB0041297;HM:HMDB0243667;KN:C00044781;HM:HMDB0013880,HM:HMDB0013883;KN:C00009547,LM:LMPK12050453,FL:FLIB1LNF0001;HM:HMDB0013884;HM:HMDB0013886;KN:C00048228;KN:C00023671;KN:C00019319;KN:C00032501;KG:C18679;KN:C00014209,LM:LMPK12140608,FL:FL2FE9NF0001;KG:C07366,HM:HMDB0015527;HM:HMDB0255395	325.104	0.00606061	[Flavanone]-A(2OH, 1(C-Prenyl))-B(none)	16.5931	325.104	[M+H]+	3797	54.6394	LINK	2	LINK	272	LINK	2
6671	24.1735	558.415		0.471115	0.476053			2.9588	2.99263										24.1726	558.415	[M+H]+		80.408	LINK	0	LINK	0	LINK	0
2416	13.3061	375.105		-0.0593675	-0.0545943			0.872233	0.881872			71	C14H18N2O10	(71 names) UDP-L-threo-4-pentosulose;3-(6-((4-(Trifluoromethoxy)phenyl)amino)pyrimidin-4-yl)benzamide;6-Deoxyclitoriacetal;Menadiol disuccinate;Caviunin;Quercetagetin 3,5,7,3'-tetramethyl ether;4',5-Dihydroxy-3'...	KN:C00007665;HM:HMDB0252899;KN:C00019209;HM:HMDB0033841;KN:C00009487,LM:LMPK12050423,FL:FLIAELNS0001;KN:C00004702,LM:LMPK12113007,FL:FL5FECNS0026;HM:HMDB0033276;KN:C00003933,LM:LMPK12111476,FL:FL3FGCNS0009;KN:C00013344,LM:LMPK12110953,FL:FL3FALNS0014;KN:C00013339,LM:LMPK12111486,FL:FL3FGCNS0019,HM:HMDB0029546;KN:C00052965;KN:C00004720,LM:LMPK12113073,FL:FL5FF8NS0007;KN:C00004776,LM:LMPK12112793,FL:FL5FDKNS0003;KG:C10183,KN:C00001099,LM:LMPK12111423,FL:FL3FG8NS0001,HM:HMDB0258335;KN:C00019208;KN:C00003960,LM:LMPK12111414,FL:FL3FFGNS0004;KN:C00004901,LM:LMPK12112978,FL:FL5FECNM0001;KN:C00004737,LM:LMPK12113247,FL:FL5FFCNS0017;KN:C00004717,LM:LMPK12113284,FL:FL5FFLNS0002;KN:C00009975,LM:LMPK12060053,FL:FLIFHXNS0003;KN:C00013345,LM:LMPK12110954,FL:FL3FALNS0015;KN:C00004738,LM:LMPK12113248,FL:FL5FFCNS0018;KN:C00003964,LM:LMPK12110946,FL:FL3FALNS0007;KN:C00004913,LM:LMPK12112788,FL:FL5FDJNM0002;KN:C00004706,LM:LMPK12113011,FL:FL5FECNS0030;KN:C00003961,LM:LMPK12111415,FL:FL3FFGNS0005;KN:C00004703,LM:LMPK12113008,FL:FL5FECNS0027;KN:C00004753,LM:LMPK12112527,FL:FL5FALNS0012;KN:C00004780,LM:LMPK12111597,FL:FL5F2LNS0001;KN:C00008740,FL:FL4DF8NS0002;KN:C00004740,LM:LMPK12113250,FL:FL5FFCNS0020;KN:C00004774,KN:C00013371,LM:LMPK12112792,FL:FL5FDKNS0002,FL:FL5FDKNS0006;KN:C00023709.obs;KN:C00003948,LM:LMPK12111274,FL:FL3FEGNS0008;KN:C00004739,LM:LMPK12113249,FL:FL5FFCNS0019,HM:HMDB0030611;KN:C00004701,LM:LMPK12113006,FL:FL5FECNS0025;KN:C00004675,LM:LMPK12113048,FL:FL5FELNS0001;KN:C00046672;KN:C00009488,LM:LMPK12050418,FL:FLIAEGNS0002;KG:C10030,KN:C00004704,LM:LMPK12113009,FL:FL5FECNS0028,HM:HMDB0250217;KN:C00004708,LM:LMPK12113013,FL:FL5FECNS0032;KN:C00009869,LM:LMPK12050442,FL:FLIAG8NS0001;KN:C00004709,LM:LMPK12113014,FL:FL5FECNS0033;KN:C00004671,LM:LMPK12113312,FL:FL5FGANS0006;KN:C00004741,LM:LMPK12113251,FL:FL5FFCNS0021;KN:C00019497;KN:C00003934,LM:LMPK12111477,FL:FL3FGCNS0010,HM:HMDB0033306;KN:C00009489,LM:LMPK12050440,FL:FLIAFLNS0001;KN:C00053925,HM:HMDB0033254;KN:C00004670,LM:LMPK12113311,FL:FL5FGANS0005;KN:C00014400,FL:FL4DACNI0004;KN:C00004754,LM:LMPK12112528,FL:FL5FALNS0013;KN:C00004672,LM:LMPK12113313,FL:FL5FGANS0007;KN:C00003946,LM:LMPK12111272,FL:FL3FEGNS0006;KN:C00003947,LM:LMPK12111273,FL:FL3FEGNS0007;KN:C00047809,HM:HMDB0041667;KN:C00036782;KN:C00004707,LM:LMPK12113012,FL:FL5FECNS0031;KN:C00004752,LM:LMPK12112526,FL:FL5FALNS0011;KN:C00013338,LM:LMPK12111485,FL:FL3FGCNS0018;KN:C00014377,FL:FL4DF8NS0003;KN:C00013372,LM:LMPK12112668,FL:FL5FCKNS0002;KN:C00004775,LM:LMPK12112784,FL:FL5FDINS0002;KN:C00037499,HM:HMDB0035446;KN:C00023718;KN:C00013365,LM:LMPK12113316,FL:FL5FGANS0010;KN:C00003932,LM:LMPK12111475,FL:FL3FGCNS0008;KN:C00003952,LM:LMPK12111419,FL:FL3FFLNS0002;KN:C00004705,LM:LMPK12113010,FL:FL5FECNS0029,HM:HMDB0030660;KN:C00003939,LM:LMPK12111283,FL:FL3FELNS0003;KN:C00004902,LM:LMPK12112979,FL:FL5FECNM0002				13.3004	375.105	[M+H]+		43.4446	LINK	1	LINK	46	LINK	0
1669	11.7878	219.098		-0.335813	-0.331128			0.461517	0.466522			11	C20H14	(11 names) Cholanthrene;3,10a-Dihydrobenzo[a]pyrene;1,1'-Binaphthalene;Thiamylal;5-(5-(3-carboxyethyl)-4-methylfuran-2-yl)pentanoic acid;Monascusone A;Methyl 3-(2,3-dihydroxy-3-methylbutyl)-4-hydroxybenzoate;Str...	HM:HMDB0250148;HM:HMDB0260259;HM:HMDB0244049;KG:C07846,HM:HMDB0015285;LM:LMFA01150054;KN:C00035854;HM:HMDB0032796;KN:C00043034;LM:LMFA01150053;LM:LMFA01050152;KN:C00045822				11.7947	219.098	[M-2(H2O)+H]+		38.3257	LINK	0	LINK	396	LINK	2
8060	29.4895	372.099		-0.108468	-0.10386			0.77899	0.787299			3	C18H17N3O4S1	(3 names) Abt-751;Azaribine;Salicyluric beta-D-glucuronide	HM:HMDB0247766;HM:HMDB0248766;HM:HMDB0240252				29.4986	372.099	[M+H]+		98.5152	LINK	0	LINK	128	LINK	0
8555	31.236	442.362		0.582518	0.587126			3.824	3.86479										31.2374	442.362	[M+H]+		104.427	LINK	1	LINK	2	LINK	0
7997	29.3262	513.123		-0.144027	-0.139425			0.71775	0.725395			1	C23H29O5I1	I-Bop	HM:HMDB0253318				29.3141	513.121	[M+H]+		97.8881	LINK	0	LINK	137	LINK	0
2663	13.9213	362.286		-0.0415744	-0.0371573			0.908711	0.918										13.9287	362.285	[M+H]+		45.5808	LINK	0	LINK	36	LINK	0
4028	17.1997	239.209		0.638586	0.642853			4.35097	4.39393										17.1994	239.209	[M+H]+	4028	56.7006	LINK	0	LINK	19	LINK	0
813	9.03041	289.172		-0.336108	-0.331939			0.461202	0.465652			1	C15H20N4O2	Crispine C	KN:C00027206				9.03016	289.17	[M+H]+		28.9267	LINK	1	LINK	13	LINK	1
7397	26.8851	669.431		-0.13173	-0.127573			0.738364	0.745464			143	C20H30O4	(143 names) bicyclo-PGE2;(+)-Phomactin F;5R-hydroxy-11-oxo-6E,14Z,12-prostatrienoic acid-cyclo[8S,12R];1-(3,3-Dimethyloxiranyl)-7-hydroxy-3,7-dimethyl-3,5,8-nonatrienyl ester 2-methyl-2-butenoic acid;Lapidin;9-ox...	LM:LMFA03010034,HM:HMDB0060054,HM:HMDB0249187;KN:C00016598;LM:LMFA03110071,LM:LMFA03110072,LM:LMFA03110073,LM:LMFA03110074;KN:C00011418;KN:C00021406;LM:LMFA03010198;LM:LMFA03070060;KN:C00031965;LM:LMFA03140006,LM:LMFA03140007,HM:HMDB0257164;KG:C05958,LM:LMFA03010020,HM:HMDB0004238,HM:HMDB0247550;LM:LMFA03060117;KN:C00044990,KN:C00044991;KG:C18173,LM:LMFA03140004,LM:LMFA03140011,HM:HMDB0257163;LM:LMFA04000105;KN:C00031557;KN:C00023484,KN:C00023486;KN:C00022741;KN:C00022516;KN:C00035728;KN:C00040316;KN:C00022522,KN:C00022526,KN:C00041322,HM:HMDB0036828,HM:HMDB0248058;HM:HMDB0012850;KG:C05953,LM:LMFA03010035,LM:LMFA03010092,LM:LMFA03010100,LM:LMFA03110137,LM:LMFA03110138,LM:LMFA03110139,LM:LMFA03110140,LM:LMFA03110141,LM:LMFA03110142,HM:HMDB0002752,HM:HMDB0242292,HM:HMDB0302203;LM:LMFA03060116;KN:C00038400;LM:LMFA03110086,LM:LMFA03110087,LM:LMFA03110088,LM:LMFA03110089,LM:LMFA03110272,LM:LMFA03110273,LM:LMFA03110274,LM:LMFA03110275;LM:LMFA03070013;KG:C05954,LM:LMFA03010018,LM:LMFA03010235,HM:HMDB0004236,HM:HMDB0302205;KN:C00021410,HM:HMDB0035286;KN:C00016813;KG:C05955,LM:LMFA03010133,HM:HMDB0060095;KN:C00033774;LM:LMFA03060115;KN:C00041458;KN:C00048342;KN:C00031960;KN:C00041940;LM:LMFA03070056;KN:C00022230;LM:LMFA03010033,HM:HMDB0001244;KN:C00039215;LM:LMFA03110263,LM:LMFA03110264,LM:LMFA03110265,LM:LMFA03110266,LM:LMFA03110267,LM:LMFA03110268,LM:LMFA03110269,LM:LMFA03110270;KN:C00023449,KN:C00023451;KN:C00022430;KN:C00050918;KG:C14815,LM:LMFA03060075;KN:C00022423;KN:C00012848;KN:C00012905;LM:LMFA03110255,LM:LMFA03110256,LM:LMFA03110257,LM:LMFA03110258,LM:LMFA03110259,LM:LMFA03110260,LM:LMFA03110261,LM:LMFA03110262;KN:C00010811;LM:LMFA03070012;KN:C00023685;KN:C00022232,HM:HMDB0244579;LM:LMFA03110276,LM:LMFA03110277,LM:LMFA03110278,LM:LMFA03110279;KN:C00040283;LM:LMFA03070051;KG:C05949,LM:LMFA03020024,HM:HMDB0004234;KN:C00051518;LM:LMFA03020010,HM:HMDB0005073,HM:HMDB0062486,HM:HMDB0247478;KN:C00050374;KN:C00042722;KN:C00012174;LM:LMFA03070057;LM:LMFA03020069,HM:HMDB0012824,HM:HMDB0062423;LM:LMFA03070001,LM:LMFA03070059;KN:C00022442;LM:LMFA03010197;KN:C00022629;KN:C00041657;KN:C00031782;LM:LMFA03110247,LM:LMFA03110248,LM:LMFA03110249,LM:LMFA03110250,LM:LMFA03110251,LM:LMFA03110252,LM:LMFA03110253,LM:LMFA03110254;KN:C00047045;HM:HMDB0258114;KG:C14913;KN:C00041655,KN:C00041656;LM:LMFA03020017;LM:LMFA04000095;LM:LMPR0104090001;KN:C00022129,KN:C00022130;KN:C00022258;KN:C00012696;LM:LMPR0104180004;KG:C09150,KN:C00003462;KN:C00034948;KN:C00031781;KN:C00022538;KN:C00034141,HM:HMDB0041055;KN:C00022435,KN:C00022437;KN:C00016237;LM:LMFA01170034;KG:C14504,HM:HMDB0251287;KN:C00055916;KN:C00049148;KN:C00022623;KN:C00023678;LM:LMFA03140013;KN:C00043123;KN:C00022441;KN:C00000422;KN:C00046662;LM:LMFA03070043;HM:HMDB0036760;KG:C15159;KN:C00047259;LM:LMFA03010051,HM:HMDB0060046,HM:HMDB0062298;LM:LMFA03070052;KN:C00016814;KN:C00030178;KG:C05957,LM:LMFA03010019,LM:LMFA03110100,LM:LMFA03110101,LM:LMFA03110102,LM:LMFA03110103,LM:LMFA03110114,LM:LMFA03110133,LM:LMFA03110135,HM:HMDB0002710,HM:HMDB0247117;KN:C00022229;KN:C00022539;KN:C00047547,KN:C00047616;KN:C00022492;KN:C00023686;KG:C11876,HM:HMDB0036763;LM:LMFA03110058,LM:LMFA03110059,LM:LMFA03110060,LM:LMFA03110061,LM:LMFA03110280,LM:LMFA03110281,LM:LMFA03110282,LM:LMFA03110283;LM:LMPR0104480003;KN:C00011419;LM:LMFA03070061;HM:HMDB0035878;KN:C00012847;LM:LMPR0104310001;KN:C00033909;KN:C00046663;KN:C00047260,KN:C00047479;KN:C00048341;LM:LMFA03070050;KN:C00050213;KG:C09125,KN:C00003450;KN:C00026300;HM:HMDB0038223;HM:HMDB0259663;KG:C17975;KN:C00018242;HM:HMDB0033231;LM:LMFA13040052;KN:C00031264;LM:LMFA13030003;HM:HMDB0033218;HM:HMDB0034771;LM:LMFA13040089;HM:HMDB0033230				26.8921	669.43	[2M+H]+		89.6536	LINK	1	LINK	7	LINK	1
4376	18.0089	541.13		0.774118	0.777957			5.94453	5.99731			4	C27H24O12	(4 names) Cleroden F;Cleroden I;Yunnaneic acid D;Fasmerianamine A	KN:C00052988;KN:C00052989;KN:C00038030;KN:C00026987				18.0185	541.129	[M+H]+	4376	59.4851	LINK	1	LINK	32	LINK	2
7992	29.3186	563.391		0.250551	0.25436			1.78054	1.79622			10	C33H54O7	(10 names) DG(10:0/PGJ2/0:0);Cholesterol glucuronide;DG(10:0/0:0/PGJ2);DG(PGJ2/10:0/0:0);5-alpha-Cholestane-3-beta,5,6-beta-triol, 6-acetate 3-(hydrogen succinate);Eutreptiellanone;Isoclathriaxanthin;3,4-Didehyd...	HM:HMDB0294469;LM:LMST05010043,HM:HMDB0010330;HM:HMDB0294471,HM:HMDB0294472;HM:HMDB0294470;HM:HMDB0260315;KN:C00023039,LM:LMPR01070770;KN:C00022986,LM:LMPR01070990;KN:C00023045,LM:LMPR01070769;KG:C08610,KN:C00003784,LM:LMPR01070280;KN:C00025470				29.3211	563.392	[M+H]+		97.9119	LINK	9	LINK	29	LINK	2
3259	15.2103	251.09		-0.264511	-0.260724			0.543863	0.548625			14	C8H14N2O7	(14 names) serine glutamate;Citrinin;Samin;Goniofufurone;Allamcin;Globosumone A;Arvensin;Citrinin;(+)-Goniopypyrone;Paecilospirone;Nigrolineabenzopyran A;Olprinone hydrochloride;Dansylamide;1-Methoxybrassitin	HM:HMDB0258248;KN:C00029979,HM:HMDB0041857;HM:HMDB0038926;KN:C00037209;KN:C00010734;KN:C00042560;KN:C00036771,KN:C00037210;KG:C16765,HM:HMDB0249887;KN:C00041225;KN:C00023727;KN:C00042767;KG:[f]C13546,HM:HMDB0255959;HM:HMDB0250849;KN:C00034922,HM:HMDB0038637				15.193	251.089	[M+H]+		49.8791	LINK	0	LINK	58	LINK	0
6103	22.1092	895.238		-0.370594	-0.366905			0.425997	0.429631										22.1099	895.241	[M+H]+		73.3951	LINK	0	LINK	1	LINK	0
6070	22.0361	283.203		0.771984	0.77566			5.9154	5.96568			8	C15H26N2O3	(8 names) Cadiamine;;all-trans-Dehydroretinal;;Juvocimene 1;;;(2E,4E,6Z)-7-(7,7-Dimethyl-4,5,6,7-tetrahydro-1H-inden-2-yl)-3-methyl-octa-2,4,6-trienal	KG:C10756,KN:C00002213;LM:LMPR01090039;KG:C05918,KG:C05919,LM:LMPR01090006,LM:LMPR01090007,HM:HMDB0035695;LM:LMPR01090040;HM:HMDB0040643;LM:LMPR01090037,LM:LMPR01090041;LM:LMPR01090042;LM:LMPR01090038				22.0331	283.202	[M+H]+	6070	73.1342	LINK	0	LINK	29	LINK	1
5727	21.1955	365.229		-0.227096	-0.223549			0.592794	0.597655			29	C21H32O5	(29 names) 5beta-pregnane-17alpha,20beta,21-triol-3,11-dione;Pteridic acid B;Galbonolide C;Vanillin 3-(L-menthoxy)propane-1,2-diol acetal;nor-Asbestinin A;Cespihypotin N;Tetrahydroaldosterone;Aulacocarpin A;11be...	LM:LMST02030267,LM:LMST02030268;KN:C00015082,KN:C00015083;KN:C00017737;HM:HMDB0032553;KN:C00041704;KN:C00048642,KN:C00048643;HM:HMDB0258895;KN:C00034799;LM:LMST02030277;KG:C05489,LM:LMST02030166,HM:HMDB0006760;LM:LMST02030279,HM:HMDB0013157;KG:C05470,LM:LMST02030098,HM:HMDB0000903,HM:HMDB0248161;KN:C00041520;KN:C00038640;KN:C00040312;KN:C00036142;HM:HMDB0258810;KN:C00017832;KG:C05471,LM:LMST02030204,LM:LMST02030272,HM:HMDB0003259,HM:HMDB0246609;KN:C00022044;KN:C00032386;KN:C00039759;LM:LMST02030222;KG:C05474,LM:LMST02030197,LM:LMST02030275,HM:HMDB0006753,HM:HMDB0006754;LM:LMST02030270,LM:LMST02030271,HM:HMDB0245599;KN:C00033063,KN:C00033120;LM:LMPR0104090003;KN:C00022624;HM:HMDB0252161				21.1606	365.228	[M+H]+		70.1677	LINK	0	LINK	27	LINK	0
5349	20.322	517.181		0.438662	0.442175			2.74576	2.76806			13	C30H28O8	(13 names) Gemichalcone A;Isorottlerin;Rottlerin;Gnetifolin D;2''-O-(2'''-Methylbutyryl)vitexin;Iicoisoflavone A 7-O-glucoside;((2R,3S,4S,5R,6S)-6-(2-(3-(Benzofuran-5-yl)propanoyl)-3-hydroxy-5-methylphenoxy)-3,4...	KN:C00014453,LM:LMPK12120065,FL:FL1C1ANI0028;KN:C00050993;KG:C10721,KN:C00002708,LM:LMPK12120428,FL:FL1CRTNP0001,HM:HMDB0247787;KN:C00015771;KN:C00014087,LM:LMPK12110276,FL:FL3FAACS0086;KN:C00019702;HM:HMDB0242227;KN:C00019701,HM:HMDB0039316;KN:C00005806,LM:LMPK12111711,FL:FL5FAAGI0003;KN:C00010770;KN:C00032124;KN:C00019703;KG:C18235				20.328	517.18	[M+H]+		67.337	LINK	1	LINK	26	LINK	2
1041	10.1525	212.091		-0.463597	-0.46013			0.343877	0.346633			7	C10H13N1O4	(7 names) CJ 14877;Melevodopa;3-Methoxytyrosine;3-Hydroxy-5-methyl-L-tyrosine;Methyldopa anhydrous;Enicoflavine;N-Salicyloyl-2-aminopropan-1,3-diol	KN:C00015967;HM:HMDB0254424;HM:HMDB0001434,HM:HMDB0060747;KG:C20801;KG:C07194,HM:HMDB0011754,HM:HMDB0251525;KG:C09946,KN:C00001972;KN:C00035706				10.146	212.092	[M+H]+		32.7205	LINK	1	LINK	142	LINK	0
7135	25.9586	261.219		0.0987826	0.102219			1.2554	1.26537			9	C18H28O1	(9 names) 15,16-Dinor-8(17),11E-labdadien-13-one;Gonal;(1S,12S)-2,2,11,11-tetramethyl-6-oxatetracyclo[10.2.1.0(1,10).0(4,9)]pentadec-4(9)-ene;Dinortrixagone;6-[5]-ladderane-1-hexanol;2-[(1S,8S)-2,2,7,7-tetramet...	KN:C00023387;HM:HMDB0252913;LM:LMPR0103500012;KN:C00022180;LM:LMFA05000063;LM:LMPR0103500011;LM:LMFA01140088;HM:HMDB0260168;HM:HMDB0245878				25.9972	261.219	[M+H]+		86.6114	LINK	0	LINK	240	LINK	0
7238	26.3864	133.086		0.290072	0.293451			1.95017	1.9654			26	C6H12O3	(26 names) Butoxyacetic acid;Ethyl (R)-3-hydroxybutanoate;Paraldehyde;2-Hydroxycaproic acid;2-Ethoxyethyl acetate;6-Hydroxyhexanoic acid;(+/-)-1-Acetoxy-1-ethoxyethane;(R)-2-Hydroxyisocaproate;Ophiocerin A;Solke...	HM:HMDB0041844;KG:C03499,KN:C00050444,HM:HMDB0040409;KG:C07834,HM:HMDB0032456;LM:LMFA01050011,HM:HMDB0001624;HM:HMDB0245111;KG:C06103,LM:LMFA01050015,HM:HMDB0012843;HM:HMDB0032158;KG:C03264,LM:LMFA01050381,LM:LMFA01050402,LM:LMFA01050408,HM:HMDB0000624,HM:HMDB0000665,HM:HMDB0000746;KN:C00042802,KN:C00042803,KN:C00042804;HM:HMDB0258367;HM:HMDB0245894;HM:HMDB0254555;KN:C00050445,HM:HMDB0303848;HM:HMDB0303162;KN:C00052163,LM:LMFA01050014,LM:LMFA01050376,HM:HMDB0000409,HM:HMDB0000525;KN:C00050443;KN:C00052119,LM:LMFA01020401,LM:LMFA01050380,LM:LMFA01050441,HM:HMDB0000317;LM:LMFA01050387,HM:HMDB0001975;HM:HMDB0059770;LM:LMFA01050443,HM:HMDB0029166;HM:HMDB0243916;HM:HMDB0251247;HM:HMDB0257729;LM:LMFA01050013;LM:LMFA01050012,LM:LMFA01050377,LM:LMFA01050432,HM:HMDB0010718,HM:HMDB0061652;HM:HMDB0033851				26.3915	133.086	[M+H]+		87.9517	LINK	0	LINK	5	LINK	0
1081	10.2905	491.133		-0.443214	-0.439854			0.360401	0.3632			2	C16H23N6O10P1	(2 names) L-2-Aminoadipate adenylate;Tesevatinib	KG:C05560,HM:HMDB0006941;HM:HMDB0258851				10.2864	491.133	[M+H]+		33.1976	LINK	1	LINK	33	LINK	0
1128	10.4676	132.079		0.0563959	0.0595808			1.13866	1.14705			12	C9H9N1	(12 names) Benzenepropanenitrile;2-Methylindole;Skatole;6-Methyl indole;1,2-Dihydroquinoline;1-Methylindole;Tolylacetonitrile;1,2-Dihydroisoquinoline;Creatine;N-Propyl-N-nitrosourea;3-Guanidinopropanoate;Asparag...	KN:C00029809,HM:HMDB0034236;HM:HMDB0245234;KG:C08313,KN:C00001430,HM:HMDB0000466;KN:C00050748;HM:HMDB0244077;HM:HMDB0243941;KG:C02596;KN:C00049061,HM:HMDB0244075;KG:C00300,KN:C00052250,HM:HMDB0000064;HM:HMDB0255236;KG:C03065,HM:HMDB0013222;HM:HMDB0248665				10.4626	132.079	[M+H]+		33.7967	LINK	0	LINK	694	LINK	0
3991	17.1106	443.165		-0.33725	-0.334105			0.459992	0.463335			10	C25H27O5Cl1	(10 names) Antibiotic RP 1551-3;Interiorin C;Aspernolide B;Mallotochromene;4'-Hydroxy-3,5,8,3'-tetramethoxy-7-prenyloxyflavone;6-Prenylisocaviunin;Isomallotochromene;Mangostenone C;Berbekorin A;Eltrombopag	KN:C00015344;KN:C00050842;KN:C00048322;KG:C09013,KN:C00002434;KN:C00005024,LM:LMPK12113224,FL:FL5FFCNI0003;KN:C00009914,LM:LMPK12050439,FL:FLIAFLNI0001;KN:C00050953;KN:C00030723;KN:C00047752;HM:HMDB0251758				17.1034	443.165	[M+H]+		56.3743	LINK	4	LINK	116	LINK	3
1123	10.4652	188.069		1.98064	1.98376			95.639	96.3292			9	C6H10N5Cl1	(9 names) Deethylatrazine;1-(2-Hydroxyethyl)-2-hydroxymethyl-5-nitroimidazole;1-(2-Hydroxyethyl-2-hydroxymethyl)-5-nitro-imidazole;Desmethylmisonidazole;Quinacetol sulfate;N-Methylquinolinium-2-carboxylate;N-(2...	KG:C06559,HM:HMDB0033249;HM:HMDB0246690;HM:HMDB0243779;HM:HMDB0244560;KG:[f]C18944;KN:C00026467;HM:[1]HMDB0040768;KG:C21283,KN:C00000111,HM:HMDB0000734;HM:HMDB0247065				10.4613	188.068	[M+H]+	1123	33.7924	LINK	128	LINK	774	LINK	19
7075	25.7209	537.343		-0.128355	-0.125256			0.744123	0.749452			9	C30H48O8	(9 names) Fungicide K 99-5278A;3alpha-Angeloyloxy-2beta,15-dihydroxy-ent-labda-7,13E-dien-2-O-beta-xylopyranoside;Garcinielliptone H;Integristerone A 20,22-acetonide;Polypodine B 20,22-acetonide;20,22beta-O-iso...	KN:C00014920;KN:C00023199;KN:C00053234;KN:C00048430,LM:LMST01010534;KN:C00048514;LM:LMST01010425;KN:C00038227;LM:LMST01010512;KN:C00034482				25.7105	537.339	[M+H]+		85.6365	LINK	3	LINK	18	LINK	3
6398	23.1502	279.228		-0.360737	-0.357921			0.435775	0.43861			60	C18H30O2	(60 names) Crepenynate;Lamenallenic acid;9Z,11E,14Z-octadecatrienoic acid;2E,9Z,12Z-octadecatrienoic acid;Octadeca-13E-en-11-ynoic acid;7-octadec-17-en-ynoic acid;3E,9Z,12Z-octadecatrienoic acid;2-(1,2-tetra-dec...	KG:C07289,KN:C00001278,LM:LMFA01030741,LM:LMFA01030742;KN:C00047265,LM:LMFA01030775,LM:LMFA01030776;LM:LMFA01030773;LM:LMFA01030339;LM:LMFA01031148;LM:LMFA01031145;LM:LMFA01030140,LM:LMFA01031055;LM:LMFA01140062;KN:C00023401;LM:LMFA01031030;KN:C00045999,KN:C00046001;LM:LMFA02000319;LM:LMFA01030560,LM:LMFA01030561,HM:HMDB0255892;LM:LMFA01030142;LM:LMFA01031039;LM:LMFA01031047,LM:LMFA01031246;LM:LMFA02000350;LM:LMFA02000347,LM:LMFA02000348;LM:LMFA07010364;KN:C00022148;KN:C00053586,LM:LMFA01030342,LM:LMFA01030343,LM:LMFA01030344,LM:LMFA01030815,HM:HMDB0256562;LM:LMFA01030345,LM:LMFA01030346;LM:LMFA01020209;LM:LMFA01030156;LM:LMFA01030151;LM:LMFA07040144;LM:LMFA07010370;KN:C00022161;LM:LMFA07010350,LM:LMFA07010352;LM:LMFA07010541;KN:C00022150;KN:C00047138,LM:LMFA01030562;KN:C00022164;LM:LMFA01031363;KG:C15201,LM:LMST02010019;LM:LMFA02000298;KN:C00050596,LM:LMFA01140020;KG:C06427,KN:C00007247,LM:LMFA01030152,LM:LMFA01030153,LM:LMFA01030348,LM:LMFA01030349,LM:LMFA01030350,LM:LMFA01030351,LM:LMFA01030352,LM:LMFA01030353,HM:HMDB0001388,HM:HMDB0030964;LM:LMFA01030154,LM:LMFA01030155;KG:C08315,KG:C08364,KN:C00001216,KN:C00001236,KN:C00029815,KN:C00053084,LM:LMFA01030146,LM:LMFA01030147,LM:LMFA01030148,LM:LMFA01030347,LM:LMFA01030883,LM:LMFA01030923,HM:HMDB0030963,HM:HMDB0248208;KN:C00022162;LM:LMFA07010353,LM:LMFA07010360;LM:LMFA01031276;LM:LMFA01140042;LM:LMFA02000299,LM:LMFA02000344;KN:C00046000;KG:C06426,KN:C00001226,LM:LMFA01030141,HM:HMDB0003073,HM:HMDB0247113;LM:LMFA01031259;HM:HMDB0255900;KN:C00023400;LM:LMFA01030341,LM:LMFA01031353;LM:LMFA07010354;LM:LMFA01031029;KN:C00022152;LM:LMFA01030777;KN:C00023399;LM:LMFA01140035;LM:LMFA01031135;KN:C00023379;KN:C00054959,LM:LMFA01030143,LM:LMFA01030144,LM:LMFA01030145,HM:HMDB0030962,HM:HMDB0246901,HM:HMDB0304802				23.1456	279.228	[M+H]+		76.9166	LINK	17	LINK	277	LINK	2
1763	11.9884	207.099		0.00165065	0.00435118			1.00381	1.01007			20	C8H12N6O2	(20 names) 2,6-Diamino-9-(2-hydroxyethoxymethyl)purine;Myxostiol;Isoacoramone;2,4-Dihydroxy-6-pentylbenzoate;Vibralactone B;Alongside;Erigerenone A;2,3,6-Trimethoxy-5-(1E)-1-propenylphenol;Vanillin 1,2-butylene ...	HM:HMDB0246998;KN:C00045356;KN:C00050855,HM:HMDB0040629;KG:C20417,KN:C00053608,LM:LMPK15040016;KN:C00032486;HM:HMDB0248179;KN:C00031770;KN:C00018883;HM:HMDB0032552;KN:C00055100,HM:HMDB0032663;KN:C00035161,HM:HMDB0258236;KN:C00035486,HM:HMDB0040890;KN:C00043145;KN:C00054766,HM:HMDB0030703;KN:C00040817;HM:HMDB0036203;KG:C10673,KN:C00002691;KN:C00031772;KN:C00024012,HM:HMDB0030680;KG:C16038,HM:HMDB0041008				12.0087	207.099	[M-H2O+H]+		39.053	LINK	2	LINK	254	LINK	0
6853	24.8519	518.317		0.108383	0.110954			1.28346	1.29108			2	C26H48N1O7P1	(2 names) LysoPC(18:3(6Z,9Z,12Z)/0:0);LysoPC(18:3(9Z,12Z,15Z)/0:0)	LM:LMGP01050128,HM:HMDB0010387;LM:LMGP01050038,HM:HMDB0010388				24.8509	518.318	[M+H]+		82.7141	LINK	137	LINK	161	LINK	11
6297	22.793	329.063		-0.365339	-0.362794			0.431183	0.433716			25	C17H12O7	(25 names) Bryaquinone;6,7-Dihydroxy-3'-methoxy-4',5'-methylenedioxyisoflavone;4,2'-Epoxy-7,4'-dihydroxy-5,5'-dimethoxy-3-phenylcoumarin;Dalspinin;Irisoid A;5'-Formylpratensein;Khrinone D;4,2'-Epoxy-5,4'-dihydro...	KN:C00009706,LM:LMPK12070143,FL:FLIDQUNS0002;KN:C00019742;KN:C00019203;KN:C00009828,LM:LMPK12050410,FL:FLIAECNS0009;KN:C00033051;KN:C00019020;KN:C00047949;KN:C00019204;KN:C00036554;KG:C10198,KN:C00002506,LM:LMPK12070127,FL:FLIDHXNS0002;KG:C16756,KN:C00023620,HM:HMDB0030479;KN:C00019404;HM:HMDB0031533;KG:C19585,KN:C00023624,HM:HMDB0030753;KN:C00054149,HM:HMDB0038806;KG:C16755,KN:C00023618,HM:HMDB0030474;KN:C00004003,LM:LMPK12111452,FL:FL3FGANS0011;KN:C00019276;KG:C19586,KG:C19595,HM:HMDB0006558;KN:C00009858,LM:LMPK12050368,FL:FLIAE8NS0008;HM:HMDB0251676;KG:[-1f]C19371,HM:HMDB0032886;HM:HMDB0037836;HM:HMDB0032902;KN:C00054613,HM:HMDB0033622				22.7913	329.064	[M+H]+		75.7118	LINK	0	LINK	12	LINK	0
7334	26.6771	331.28		1.16793	1.17036			14.7209	14.8035							331.28	0.03125	[Flavonol]-A(2OH, 2OMe)-B(none)	26.6774	331.28	[M-H2O+H]+	7334	88.9239	LINK	11	LINK	234	LINK	4
2716	14.0551	441.245		0.245208	0.247353			1.75877	1.76747			6	C22H36N2O5S1	(6 names) Tirofiban;Cryptoporic acid B;Nemiralisib;Spinanine A;Alalakine;3-[2-[[(1S,2R,3S)-3-[4-(Pentylcarbamoyl)-1,3-oxazol-2-yl]-7-oxabicyclo[2.2.1]heptan-2-yl]methyl]phenyl]propanoic acid	KG:C07965,HM:HMDB0014913;KN:C00031694;HM:HMDB0255509;KN:C00029038;KN:C00024512;HM:HMDB0247885				14.0557	441.244	[M+H]+		46.0126	LINK	3	LINK	29	LINK	0
1713	11.8437	225.145		0.0788943	0.0803521			1.19921	1.20324			19	C13H20O3	(19 names) (6S,9R)-Vomifoliol;Methyl 10R-hydroxydodec-8E-en-11-ynoate;Sundiversifolide;MKN-003A;3-Methylbutyl 2-furanbutanoate;Jhanilactone;Annuionone C;13-Oxo-9,11-tridecadienoic acid;Grasshopper ketone;3-Methy...	KG:C01760,KG:C04166,KN:C00029834,HM:HMDB0303570;LM:LMFA01050594;KN:C00037865,HM:HMDB0037244;KN:C00046159;HM:HMDB0037736;KN:C00021928;KN:C00044091,HM:HMDB0032689;LM:LMFA01060202,HM:HMDB0034564;KN:C00031831,HM:HMDB0303443;HM:HMDB0112084;LM:LMFA01020413;HM:HMDB0029670;KN:C00035806,HM:HMDB0032679;KN:C00044528;LM:LMFA07010891,HM:HMDB0037730;KG:C11512,KG:C16318,KN:C00000219,KN:C00000223,LM:LMFA02020010,LM:LMFA02020016,HM:HMDB0036583,HM:HMDB0253727,HM:HMDB0301800;HM:HMDB0037726;KN:C00000229;HM:HMDB0040005				11.8436	225.146	[M+H]+		38.4919	LINK	39	LINK	695	LINK	10
6918	25.1111	353.15		0.526659	0.528079			3.36248	3.37349			12	C20H20N2O4	(12 names) Oliveramine;N-Feruloylserotonin;Estra-1,3,5(10)-triene-3,17beta-diol 3-phosphate;Antibiotic RP 1551-M2;1-[(1-(4-Chlorophenyl)-1H-pyrazol-4-yl)methyl]-4-phenylpiperazine;Mercaptoacetyl-Phe-Leu;Maculala...	KN:C00053607;KN:C00026737,KN:C00027005,KN:C00027007,HM:HMDB0032759,HM:HMDB0255035;KG:C15424;KN:C00015349,KN:C00016548;HM:HMDB0250043;KG:C03292;KN:C00049807,KN:C00049808;HM:HMDB0244814;KG:C08357,LM:LMST05020005,HM:HMDB0004448;HM:HMDB0251958;HM:HMDB0257854;HM:HMDB0256625				25.1207	353.148	[M+H]+		83.6315	LINK	0	LINK	34	LINK	4
2808	14.2024	359.145		0.595271	0.596688			3.93795	3.95083			11	C8H9N3O2	(11 names) 2-Acetylisonicotinohydrazide;4-Guanidinobenzoic acid;N-Acetylisoniazid;Benzo[f]quinoline;Phenanthridine;Acridine;Fudosteine;(+)-Mannostatin A;Cyclohexylsulfamate;Propiin;L-N-Hydroxypolyhomomethionine	HM:HMDB0244968;HM:HMDB0246433;KG:C07585,HM:HMDB0041821;HM:HMDB0249008;HM:HMDB0256392;KG:C20141,HM:HMDB0247968;HM:HMDB0252511;KN:C00017678;KG:C02824,KG:[-1f]C19378,HM:HMDB0031340,HM:[f]HMDB0303168,HM:[-1f]HMDB0303197,HM:[f]HMDB0303248,HM:[-1f]HMDB0303276;KN:C00040074,HM:HMDB0029442,HM:HMDB0302213;KG:C21536	359.145	0.0196078	[Chalcone]-A(5OMe)-B(none)	14.2032	359.145	[2M+H]+	2808	46.5141	LINK	18	LINK	317	LINK	7
7647	27.9093	322.292		1.1763	1.17763			15.0071	15.0531										27.9096	322.292	[M+CH3OH+H]+, [M+CH5N+H]+	7647	93.113	LINK	0	LINK	1	LINK	1
8304	30.4672	542.401		0.829911	0.83122			6.75945	6.77985										30.4664	542.402	[M+H]+		101.806	LINK	15	LINK	4	LINK	2
8526	31.1165	767.299		-0.410792	-0.409717			0.388336	0.389299			1	C39H46N2O12S1	Rifamycin verde	KN:C00018298				31.1168	767.298	[M+H]+		104.017	LINK	0	LINK	1	LINK	0
7233	26.3792	229.213		0.0870835	0.0880438			1.22203	1.22474			32	C14H28O2	(32 names) 4,11-dimethyldodecanoic acid;Undecanal propyleneglycol acetal;Nonyl isovalerate;9-methyl-tridecanoic acid;octyl hexanoate;2,6,10-Trimethylundecanoic acid;2,4,6,8-tetramethyl-decanoic acid;Butyl caprat...	KN:C00045567,LM:LMFA01020431;HM:HMDB0032548;LM:LMFA07010977,HM:HMDB0038034;LM:LMFA01020159;LM:LMFA07010439;LM:LMFA01020285,HM:HMDB0002221;LM:LMFA01020272;KN:C00035547,HM:HMDB0303893;LM:LMFA07010422,HM:HMDB0037312;KN:C00052549,LM:LMFA01020007,HM:HMDB0031072;KN:C00030154,LM:LMFA07010262,HM:HMDB0038969;LM:LMFA07010661;LM:LMFA01020189;LM:LMFA01010053,LM:LMFA01020388;KG:C06424,KN:C00001228,LM:LMFA01010014,HM:HMDB0000806,HM:[-1f]HMDB0303189,HM:[-1f]HMDB0303201,HM:[-1f]HMDB0303249,HM:[-1f]HMDB0303280,HM:[-1f]HMDB0303301;LM:LMFA07010902,HM:HMDB0034461;KN:C00045566,LM:LMFA01020432;LM:LMFA01020035;HM:HMDB0032318;KN:C00052635,LM:LMFA01020158;LM:LMFA07010761,HM:HMDB0037495;LM:LMFA01020191;LM:LMFA01020190;HM:HMDB0061781;LM:LMFA01020070;KN:C00035643,LM:LMFA07010448,HM:HMDB0036216;KN:C00035615,LM:LMFA07010464,HM:HMDB0033788;LM:LMFA01020161;HM:HMDB0059865;LM:LMFA01020160;LM:LMFA01020036;LM:LMFA01020069				26.379	229.212	[M+H]+		87.9092	LINK	0	LINK	1	LINK	0
956	9.82582	172.096		-0.110397	-0.109564			0.775538	0.777026			4	C8H13N1O3	(4 names) Crotanecine;N-Butyryl-L-homoserine lactone;Diethadione;Amphorogynine D	KG:C10284,KN:C00002083;KG:C11837,KN:C00054042,LM:LMFA08030002,HM:HMDB0247190;HM:HMDB0251235;KN:C00049982				9.82477	172.094	[M+H]+		31.6282	LINK	0	LINK	83	LINK	0
775	8.896	544.219		-0.440687	-0.439878			0.362504	0.36318			6	C28H33N1O10	(6 names) Obelmycin G;beta-Rhodomycin;Alldimycin A;alpha-Rubicin I;Zeatin-9-glucoside-O-glucoside;Phosphoramidon	KN:C00017181;KG:C18642,KN:C00018600;KN:C00017182;KN:C00017184;KN:C00007552;KG:C00563,KN:C00017972,HM:HMDB0256490				8.9071	544.216	[M+H]+		28.5084	LINK	1	LINK	65	LINK	4
3073	14.7918	383.203		0.540853	0.541625			3.47419	3.48036			41	C24H30O2S1	(41 names) Sumarotene;Deacetyl HT 2 toxin;Florigrandin;Cinncassiol C3;12-Oxo-20-trihydroxy-leukotriene B4;Viguilenin;Xerophilusin V;Cinncassiol A;Cytosporin E;Pulckelloid B;(+)-Tirotundifolin E;Tetramethylchroma...	HM:HMDB0258626;KN:C00012640,HM:HMDB0035396;KN:C00021153;KG:C17641,KN:C00054695,HM:HMDB0036859;LM:LMFA03020050,HM:HMDB0012553;KN:C00012155;KN:C00040690;KG:C17645,KN:C00055496,HM:HMDB0035164;KN:C00048681;KN:C00021150;KN:C00012985;HM:HMDB0258916;LM:LMPR01040142;KN:C00021033;KG:C09027,KN:C00001682;KN:C00028446;KN:C00024526;KN:C00025058,KN:C00025717;KN:C00025149;KN:C00030371,KN:C00030373;HM:HMDB0015699;KN:C00025191;KN:C00029380;KN:C00051151;KN:C00045329;HM:HMDB0245275;KN:C00024540,KN:C00024541;KG:C21678;KN:C00025979;KN:C00025076;KN:C00028753;KN:C00047712;KG:C09037,KG:C10904,KN:C00001690,KN:C00001696;HM:HMDB0249998;KN:C00024610;KN:C00039490;KN:C00024499;KG:C11812,KN:C00024458;KN:C00024487;KN:C00025162,KN:C00031895,HM:HMDB0250480;KN:C00048836				14.79	383.202	[M+H]+		48.5091	LINK	8	LINK	62	LINK	0
3795	16.5931	689.288		0.634932	0.635695			4.31451	4.3221			2	C35H44O14	(2 names) Xylocarpin A;Xyloccensin U	KN:C00040709;KN:C00035433				16.5882	689.287	[M+H]+		54.6225	LINK	5	LINK	42	LINK	2
8377	30.6845	395.362		1.11018	1.11082			12.8877	12.9069										30.6886	395.362	[2M+H]+	8377	102.561	LINK	2	LINK	11	LINK	0
5784	21.3259	359.075		-0.148752	-0.148198			0.709984	0.710889			25	C18H14O8	(25 names) Epiphyllic acid;Phellinsin A;Dalpalatin;Excelsione;2-(1,3-Benzodioxol-5-yl)-5,7-dihydroxy-3,8-dimethoxy-4H-1-benzopyran-4-one;Przewalskinic acid A;Actaealactone;Linderoflavone A;Asparasone A;Laxanthon...	KN:C00036115;KN:C00015662;KN:C00009864,LM:LMPK12050424,FL:FLIAELNS0002;KN:C00039196;KN:C00013513,LM:LMPK12113266,FL:FL5FFCNS0036;KN:C00000623,KN:C00037694;KN:C00041309;KN:C00004004,LM:LMPK12111480,FL:FL3FGCNS0013;KN:C00050332;KN:C00037411;HM:HMDB0251143;KN:C00004107,LM:LMPK12111513,FL:FL3FQUNS0001;KN:C00019052;KN:C00004924,LM:LMPK12113167,FL:FL5FFANS0019;KG:C20507;KN:C00005051,LM:LMPK12113021,FL:FL5FECNS0040,HM:HMDB0029272;KN:C00040165;KN:C00005052,LM:LMPK12113022,FL:FL5FECNS0041;KN:C00004320,LM:LMPK12110733,FL:FL3FACNS0002;KN:C00009829,LM:LMPK12050420,FL:FLIAEGNS0004;HM:HMDB0242743;KN:C00004921,LM:LMPK12113074,FL:FL5FF8NS0008;KG:C10969;HM:HMDB0248221;HM:HMDB0249561				21.3246	359.077	[M+H]+		70.7255	LINK	0	LINK	5	LINK	0
7266	26.469	107.07		0.664563	0.665062			4.61916	4.62447			4	C4H10O3	(4 names) Diethylene glycol;Trihydroxybutane;2-Deoxyerythritol;1-Deoxythreitol	KG:C14689,HM:HMDB0251245;HM:HMDB0061944;KN:C00052629;KN:C00036428,HM:HMDB0034778				26.4718	107.07	[M+H]+		88.225	LINK	0	LINK	39	LINK	0
2406	13.291	365.192		0.408789	0.409096			2.56324	2.56505			44	C6H10N6O1	(44 names) Dimethyltriazenoimidazole carboxamide;Dacarbazine;4-Ethyl-2,6-dimethoxyphenol;Mephenesin;Eupatriol;Furfuryl pentanoate;(-)-Menthofuran oxide;Stagonolide E;10-oxo-5,8-decadienoic acid;Bis(2,3-epoxycycl...	HM:HMDB0258139;KG:C06936,HM:HMDB0014989;HM:HMDB0033394;KN:C00052346,HM:HMDB0247880;KN:C00010910;LM:LMFA07010892,HM:HMDB0037727;KN:C00010958,HM:HMDB0038181;KN:C00040379;LM:LMFA01060085;KG:C19351;HM:HMDB0059891;KN:C00015694;KG:C07159,KG:C20271;LM:LMFA07010890,HM:HMDB0039874;KG:C06070;LM:LMFA01060237;KG:C17825;KG:C17823;KN:C00045693;KN:C00044935,LM:LMFA07040143;KN:C00043412;KN:C00049397;KN:C00010857;KG:C10448,KN:C00002736,HM:HMDB0303757;KG:C02952,KG:C21930,LM:LMPR0102120042;KN:C00045691;KN:C00037118,KN:C00037913,HM:HMDB0032607,HM:HMDB0303315;LM:LMFA01030579;HM:HMDB0029456;HM:HMDB0036522;KG:C17822,HM:HMDB0303725;KN:C00044523;LM:LMPR0102070004;HM:HMDB0038354;KN:C00037524;KN:C00010361;KN:C00031832;HM:HMDB0037641;KG:C07494,HM:HMDB0249500;KG:C07997,HM:HMDB0242197;HM:HMDB0258025;HM:HMDB0251516;KG:C19008,HM:HMDB0254744;HM:HMDB0250067				13.2931	365.191	[2M+H]+		43.4199	LINK	11	LINK	107	LINK	1
7145	25.9819	203.141		-0.409401	-0.409285			0.389582	0.389686			17	C9H18N2O3	(17 names) n2-Acetyl,n6-methyllysine;Alanylisoleucine;Isoleucyl-Alanine;N-Acetylisoputreanine;Alanylleucine;Leucylalanine;Isochamaecynone;Penidienone;Ligudentatol;10-nor-Calamenen-10-one;Anisoxide;alpha-Amylcinn...	HM:HMDB0242186;HM:HMDB0028690;HM:HMDB0028900;HM:HMDB0094713;HM:HMDB0028691,HM:HMDB0251509;HM:HMDB0028922,HM:HMDB0304783;KN:C00013217,KN:C00013218;KN:C00049260;KN:C00042699;KN:C00055608;KN:C00044076,HM:HMDB0030572;KG:C12288,HM:HMDB0031313;HM:HMDB0039356;KN:C00030124,HM:HMDB0039274;KN:C00020186;HM:HMDB0030838;KN:C00013215				25.9915	203.14	[M+H]+		86.5918	LINK	0	LINK	76	LINK	0
8197	30.038	273.238		-0.0798784	-0.0798421			0.831997	0.832066			17	C16H32O3	(17 names) 2-Hydroxyhexadecanoic acid;7-Hydroxyhexadecanoic acid;9-methoxy-pentadecanoic acid;9-Hydroxyhexadecanoic acid;10-Hydroxyhexadecanoic acid;16-Hydroxyhexadecanoic acid;6-Hydroxyhexadecanoic acid;8-Hydro...	KN:C00052641,LM:LMFA01050047,LM:LMFA01050422,LM:LMFA01050423,HM:HMDB0031057;LM:LMFA01050414,HM:HMDB0112185;LM:LMFA01080013;HM:HMDB0112187;LM:LMFA01050605,HM:HMDB0112188;KG:C18218,KN:C00007430,KN:C00034997,LM:LMFA01050051,HM:HMDB0006294;HM:HMDB0112192;KN:C00000442,LM:LMFA01050266,LM:LMFA01050541,HM:HMDB0112186;LM:LMFA01050050,LM:LMFA01050268;KN:C00045548;KN:C00044036,LM:LMFA01050049,LM:LMFA01050267,HM:HMDB0112189;LM:LMFA01050188,LM:LMFA01050365,LM:LMFA01050366,HM:HMDB0010734,HM:HMDB0061658;HM:HMDB0112191;LM:LMFA01050190,LM:LMFA01050264,LM:LMFA01050265,HM:HMDB0112184;LM:LMFA01050048;HM:HMDB0112190;LM:LMFA01050187,LM:LMFA01050269				30.0399	273.238	[M+H]+		100.356	LINK	0	LINK	0	LINK	0
7097	25.8209	660.483		1.00552	1.00555			10.1279	10.1286										25.8237	660.483	[M+H]+	7097	86.0213	LINK	2	LINK	11	LINK	0
8802	31.8415	548.418		0.720013	0.71994			5.24823	5.24734										31.8753	548.418	[M+H]+		106.596	LINK	1	LINK	7	LINK	0
8721	31.5766	576.217		-0.130168	-0.13026			0.741023	0.740867			1	C31H33N3O6S1	Zafirlukast	KG:C07206,HM:HMDB0014689				31.5754	576.216	[M+H]+		105.576	LINK	0	LINK	0	LINK	0
8743	31.6653	377.227		-0.12913	-0.129244			0.742796	0.742601			67	C24H28N2O2	(67 names) Limnazine;Caesalpinin K;Lungshengenin D;Methyl ent-16-acetoxy-8-oxo-8-desmethyl-6,13E-labdadien-15-oate;3-Oxo-18-acetoxy-8(17),13Z-labdadien-15-oic acid;(4Z,7Z,10Z)-12-((1R,2S,5R)-5-hydroxy-2-((R,E)-3...	KN:C00046081;KN:C00029875;KN:C00049650;KN:C00022501;KN:C00022491;LM:LMFA04010251,LM:LMFA04010252,LM:LMFA04010253,LM:LMFA04010254,LM:LMFA04010255,LM:LMFA04010256,LM:LMFA04010257,LM:LMFA04010258,LM:LMFA04010259,LM:LMFA04010260,LM:LMFA04010261,LM:LMFA04010262,LM:LMFA04010263,LM:LMFA04010264,LM:LMFA04010265,LM:LMFA04010266;LM:LMFA04000068;LM:LMFA04010267,LM:LMFA04010268,LM:LMFA04010269,LM:LMFA04010270,LM:LMFA04010271,LM:LMFA04010272,LM:LMFA04010273,LM:LMFA04010274,LM:LMFA04010275,LM:LMFA04010276,LM:LMFA04010277,LM:LMFA04010278,LM:LMFA04010279,LM:LMFA04010280,LM:LMFA04010281,LM:LMFA04010282;HM:HMDB0040956;KN:C00015934;KN:C00022291;LM:LMFA04010283,LM:LMFA04010284,LM:LMFA04010285,LM:LMFA04010286,LM:LMFA04010287,LM:LMFA04010288,LM:LMFA04010289,LM:LMFA04010290,LM:LMFA04010291,LM:LMFA04010292,LM:LMFA04010293,LM:LMFA04010294,LM:LMFA04010295,LM:LMFA04010296,LM:LMFA04010297,LM:LMFA04010298;LM:LMFA04010379,LM:LMFA04010380,LM:LMFA04010381,LM:LMFA04010382,LM:LMFA04010383,LM:LMFA04010384,LM:LMFA04010385,LM:LMFA04010386,LM:LMFA04010387,LM:LMFA04010388,LM:LMFA04010389,LM:LMFA04010390,LM:LMFA04010391,LM:LMFA04010392,LM:LMFA04010393,LM:LMFA04010394,HM:HMDB0012638;KN:C00046400;KN:C00016180;LM:LMFA04010155,LM:LMFA04010156,LM:LMFA04010157,LM:LMFA04010158,LM:LMFA04010159,LM:LMFA04010160,LM:LMFA04010161,LM:LMFA04010162,LM:LMFA04010163,LM:LMFA04010164,LM:LMFA04010165,LM:LMFA04010166,LM:LMFA04010167,LM:LMFA04010168,LM:LMFA04010169,LM:LMFA04010170,HM:HMDB0012855;LM:LMFA04010203,LM:LMFA04010204,LM:LMFA04010205,LM:LMFA04010206,LM:LMFA04010207,LM:LMFA04010208,LM:LMFA04010209,LM:LMFA04010210,LM:LMFA04010211,LM:LMFA04010212,LM:LMFA04010213,LM:LMFA04010214,LM:LMFA04010215,LM:LMFA04010216,LM:LMFA04010217,LM:LMFA04010218;KN:C00046792;KN:C00052798;KN:C00023380;KN:C00047742;LM:LMFA04010331,LM:LMFA04010332,LM:LMFA04010333,LM:LMFA04010334,LM:LMFA04010335,LM:LMFA04010336,LM:LMFA04010337,LM:LMFA04010338,LM:LMFA04010339,LM:LMFA04010340,LM:LMFA04010341,LM:LMFA04010342,LM:LMFA04010343,LM:LMFA04010344,LM:LMFA04010345,LM:LMFA04010346;KN:C00030183;KN:C00039199;KN:C00046793;LM:LMST02030189,HM:HMDB0011652;KN:C00043712,KN:C00043713;LM:LMFA04010187,LM:LMFA04010188,LM:LMFA04010189,LM:LMFA04010190,LM:LMFA04010191,LM:LMFA04010192,LM:LMFA04010193,LM:LMFA04010194,LM:LMFA04010195,LM:LMFA04010196,LM:LMFA04010197,LM:LMFA04010198,LM:LMFA04010199,LM:LMFA04010200,LM:LMFA04010201,LM:LMFA04010202,HM:HMDB0062283;LM:LMFA04010139,LM:LMFA04010140,LM:LMFA04010141,LM:LMFA04010142,LM:LMFA04010143,LM:LMFA04010144,LM:LMFA04010145,LM:LMFA04010146,LM:LMFA04010147,LM:LMFA04010148,LM:LMFA04010149,LM:LMFA04010150,LM:LMFA04010151,LM:LMFA04010152,LM:LMFA04010153,LM:LMFA04010154,HM:HMDB0012777;LM:LMFA04010363,LM:LMFA04010364,LM:LMFA04010365,LM:LMFA04010366,LM:LMFA04010367,LM:LMFA04010368,LM:LMFA04010369,LM:LMFA04010370,LM:LMFA04010371,LM:LMFA04010372,LM:LMFA04010373,LM:LMFA04010374,LM:LMFA04010375,LM:LMFA04010376,LM:LMFA04010377,LM:LMFA04010378,HM:HMDB0012601;KG:C18179,LM:LMFA04030001,LM:LMFA04030006,HM:HMDB0002294;HM:HMDB0030147;KN:C00041847;KN:C00039198;KN:C00022048;KN:C00014947,KN:C00014948,KN:C00014949,KN:C00014950,KN:C00015910;KN:C00053703;KN:C00043703;LM:LMFA04010347,LM:LMFA04010348,LM:LMFA04010349,LM:LMFA04010350,LM:LMFA04010351,LM:LMFA04010352,LM:LMFA04010353,LM:LMFA04010354,LM:LMFA04010355,LM:LMFA04010356,LM:LMFA04010357,LM:LMFA04010358,LM:LMFA04010359,LM:LMFA04010360,LM:LMFA04010361,LM:LMFA04010362,HM:HMDB0012580;KN:C00041457;KG:C18178,LM:LMFA04030005,LM:LMFA04030011,HM:HMDB0003733,HM:HMDB0247298;KN:C00047492;KN:C00022260;KN:C00020359;KN:C00022070;KN:C00030182;LM:LMFA04010299,LM:LMFA04010300,LM:LMFA04010301,LM:LMFA04010302,LM:LMFA04010303,LM:LMFA04010304,LM:LMFA04010305,LM:LMFA04010306,LM:LMFA04010307,LM:LMFA04010308,LM:LMFA04010309,LM:LMFA04010310,LM:LMFA04010311,LM:LMFA04010312,LM:LMFA04010313,LM:LMFA04010314,HM:HMDB0062276;KN:C00050172;KN:C00050802;KN:C00048156,KN:C00048343;KN:C00048478;LM:LMFA04010171,LM:LMFA04010172,LM:LMFA04010173,LM:LMFA04010174,LM:LMFA04010175,LM:LMFA04010176,LM:LMFA04010177,LM:LMFA04010178,LM:LMFA04010179,LM:LMFA04010180,LM:LMFA04010181,LM:LMFA04010182,LM:LMFA04010183,LM:LMFA04010184,LM:LMFA04010185,LM:LMFA04010186,HM:HMDB0062275;KN:C00023346;LM:LMFA04010315,LM:LMFA04010316,LM:LMFA04010317,LM:LMFA04010318,LM:LMFA04010319,LM:LMFA04010320,LM:LMFA04010321,LM:LMFA04010322,LM:LMFA04010323,LM:LMFA04010324,LM:LMFA04010325,LM:LMFA04010326,LM:LMFA04010327,LM:LMFA04010328,LM:LMFA04010329,LM:LMFA04010330,HM:HMDB0062284;KN:C00039413;LM:LMFA04030002,LM:LMFA04030007;HM:HMDB0040955;KN:C00041841,KN:C00041848;LM:LMFA04010219,LM:LMFA04010220,LM:LMFA04010221,LM:LMFA04010222,LM:LMFA04010223,LM:LMFA04010224,LM:LMFA04010225,LM:LMFA04010226,LM:LMFA04010227,LM:LMFA04010228,LM:LMFA04010229,LM:LMFA04010230,LM:LMFA04010231,LM:LMFA04010232,LM:LMFA04010233,LM:LMFA04010234;KN:C00050835;HM:HMDB0030455;KN:C00035715;KN:C00022259;LM:LMFA04030008,LM:LMFA04030012;LM:LMFA04010235,LM:LMFA04010236,LM:LMFA04010237,LM:LMFA04010238,LM:LMFA04010239,LM:LMFA04010240,LM:LMFA04010241,LM:LMFA04010242,LM:LMFA04010243,LM:LMFA04010244,LM:LMFA04010245,LM:LMFA04010246,LM:LMFA04010247,LM:LMFA04010248,LM:LMFA04010249,LM:LMFA04010250;KN:C00044580;KN:C00038967,KN:C00038968,KN:C00040314,KN:C00040315				31.6645	377.225	[M+H]+		105.879	LINK	0	LINK	10	LINK	0
5188	19.8857	323.125		-0.63812	-0.638352			0.23008	0.229958			46	C15H18N2O6	(46 names) Brachystemidine C;Binapacryl;(4E)-2-(4-Chlorophenyl)-4-methoxyimino-3,3-dimethyl-1-(1,2,4-triazol-1-yl)butan-2-ol;N-((R)-Pantothenoyl)-L-cysteine;Shinpterocarpin;Nordurlettone;Lespecyrtin B2;Barbacarp...	KN:C00045696;KG:C19022;HM:HMDB0248894;KG:C04079,HM:HMDB0006834;KN:C00018979,HM:HMDB0041167;KN:C00009843,LM:LMPK12050030,FL:FLIA1ANI0004;KN:C00047269;KN:C00018879;KN:C00037843;KN:C00007061,KN:C00036580,LM:LMPK12120077,FL:FL1C1ANP0002;KG:C11325,KN:C00004011,LM:LMPK12110166,FL:FL3FA9NI0001;KN:C00043031;KN:C00054887,HM:HMDB0041399;KN:C00008431,LM:LMPK12140208,FL:FL2FA9NP0003;KN:C00018962;KG:C09318,LM:LMPK12140050,FL:FL2F1ANP0001;KN:C00008606,FL:FL4D19NP0001;KN:C00050825;KN:C00013403,LM:LMPK12110032,FL:FL3F1ANI0004;HM:HMDB0029530;KN:C00008399,LM:LMPK12140073,FL:FL2F1CNP0002;KN:C00007058,LM:LMPK12120429,FL:FL1CRTNP0002;KN:C00036038;KN:C00009755,LM:LMPK12080060,FL:FLICWXNP0001;KN:C00007077,LM:LMPK12120134,FL:FL1C29NP0001;KN:C00013404,LM:LMPK12110033,FL:FL3F1ANI0005;KG:C11324;KN:C00009432,LM:LMPK12050027,FL:FLIA1ANI0001,HM:HMDB0255518;KN:C00035925;HM:HMDB0256942;KN:C00007059,LM:LMPK12120076,FL:FL1C1ANP0001;KN:C00004091,LM:LMPK12110030,FL:FL3F1ANI0002;KN:C00019155;KN:C00009639,LM:LMPK12070021,FL:FLID1ANP0002;KN:C00017614;KN:C00054478;KN:C00007069,LM:LMPK12120080,FL:FL1C1ANP0005;KN:C00043032;KG:C10514,KN:C00002559,LM:LMPK12070020,FL:FLID1ANP0001,HM:HMDB0034173;KN:C00010002,LM:LMPK12070025,FL:FLID1ANP0006;KN:C00015863;KN:C00018935;KN:C00035556;KN:C00047268,KN:C00055148;HM:HMDB0252263;KN:C00021567				19.8895	323.125	[M+H]+		65.8465	LINK	2	LINK	80	LINK	2
3916	16.9434	215.068		0.038523	0.0382889			1.09276	1.09217			17	C8H10N2O5	(17 names) (S)-ACPA;4-Phenoxybenzoic acid;1-Hydro-1,1a-dihydroxy-9-fluorenone;4,4'-Dihydroxybenzophenone;4,5'-Dimethylangelicin;4-Formyl-1-methoxycarbonylazulene;4'-Hydroxy-2-biphenylcarboxylic acid;Phenyl salic...	KG:C13673;KN:C00056067;KG:C16262,HM:HMDB0304006;KG:C14220;KG:C19405;KN:C00021040;HM:HMDB0032583;KG:C14163,HM:HMDB0032018;KG:C14215,HM:HMDB0240715;KG:C14284;HM:HMDB0041807;KG:C14507;KG:C08455,KN:C00001289;KN:C00043191;KG:C19404;KG:C07722;HM:HMDB0034965				16.9439	215.068	[M+H]+		55.8318	LINK	0	LINK	38	LINK	0
2078	12.6236	363.14		-0.00638659	-0.00679021			0.985402	0.984487			42	C20H24N2Cl2	(42 names) 2-Chloro-N-[[4-[(2-chloroanilino)methyl]cyclohexyl]methyl]aniline;Diosbulbin C;Ovalifolienalone;Gibberellin A26;[3aS-[3aalpha,4beta,5beta,6alpha(S*),7alpha,7abeta]]-5-(1-Formylethenyl)octahydro-7-hydr...	HM:HMDB0257764;HM:HMDB0036778;KN:C00021258;KN:C00000026;KN:C00011989;KN:C00012061;KN:C00013213;KN:C00011765;KN:C00012098;KN:C00018920,LM:LMPK12080002;HM:HMDB0301750;KN:C00012094;LM:LMPR0103540016;KN:C00009724,LM:LMPK12080044,FL:FLIC4LNS0002;KN:C00000284;KG:C09583,KN:C00003388;KG:C09138,KN:C00000270;KN:C00021059;KN:C00011991;KN:C00012253;KN:C00000087,HM:HMDB0039239;KN:C00000021,HM:HMDB0035050;KN:C00020861,KN:C00020863;HM:HMDB0033905;KN:C00035740;LM:LMPR0103090017;KN:C00011748;KN:C00012086;KN:C00012143;KN:C00015459,HM:HMDB0247027;KN:C00012060;KN:C00020595;KN:C00020736;KG:C11870,LM:LMPR0104170027,HM:HMDB0304364;KN:C00000033;KN:C00020737;KN:C00000228,HM:HMDB0031366;KN:C00028463;KN:C00052437,HM:HMDB0040786;HM:HMDB0253201;HM:HMDB0254332;KN:C00046268				12.6211	363.14	[M+H]+		41.1353	LINK	12	LINK	44	LINK	3
6249	22.611	355.114		0.0915766	0.0909205			1.23474	1.23288			72	C16H22N2O3S2	(72 names) Gliovictin;2-Cyano-3-[3-ethoxy-4-hydroxy-5-[(phenylthio)methyl]phenyl]-2-propenamide;Dinklagin C;Elliptinol;3,5,4'-Trihydroxy-6'',6''-dimethylpyrano[2'',3'':7,8]flavanone;Flavescenone C;Crotafuran E;A...	KN:C00024789;HM:HMDB0248195;KN:C00013405,LM:LMPK12110413,FL:FL3FAANI0005;KN:C00009979,LM:LMPK12060057,FL:FLIFHZNF0001;KN:C00008619,FL:FL4DAANP0001;KN:C00037156;KN:C00044669;KN:C00054872;KN:C00009549,LM:LMPK12050455,FL:FLIB1LNF0003;KN:C00008074,LM:LMPK12130063,FL:FL1B1CNF0001;KN:C00019068;KN:C00019391;KN:C00033812;KN:C00038730;KN:C00008614,FL:FL4DAANF0001;KN:C00009550,LM:LMPK12050456,FL:FLIB1LNF0004;KN:C00018900;KN:C00009832,LM:LMPK12050182,FL:FLIAAANF0002;KN:C00018952;KN:C00008320,LM:LMPK12140418,FL:FL2FACNP0001;KG:C10882,KN:C00000601,KN:C00007194,KN:C00029287,HM:HMDB0034256,HM:HMDB0242327;KG:C10207,KN:C00009558,LM:LMPK12050493,FL:FLIBALNP0002,HM:HMDB0033983;LM:LMPK13040032;KN:C00009890,LM:LMPK12050241,FL:FLIAACNI0003;KG:C10486,KN:C00002542,LM:LMPK12050286,FL:FLIAALNI0001,HM:HMDB0034125;KN:C00004034,LM:LMPK12110724,FL:FL3FACNI0001;KN:C00019007;KG:C10627,KN:C00002608,KN:C00036311,KN:C00037251,HM:HMDB0304571;KN:C00014623,LM:LMPK12120584,FL:FL1DHYNF0002;KN:C00023670;KN:C00013433,LM:LMPK12110427,FL:FL3FAANP0008;KN:C00035530;KN:C00019035;KN:C00004025,LM:LMPK12110892,FL:FL3FALNI0003,HM:HMDB0030848;KN:C00035553;KN:C00019034;KN:C00004024,LM:LMPK12110891,FL:FL3FALNI0002,HM:HMDB0037488;KN:C00040833;KN:C00007112,LM:LMPK12120270,FL:FL1CACNR0001;KN:C00008330,LM:LMPK12140506,FL:FL2FALNP0002;KN:C00009502,LM:LMPK12050288,FL:FLIAALNI0003,HM:HMDB0038899;HM:HMDB0259139;KG:C10498,KN:C00002545,LM:LMPK12050287,FL:FLIAALNI0002,HM:HMDB0036595;HM:HMDB0033877;KN:C00009876,LM:LMPK12050294,FL:FLIAALNI0009;KN:C00008618,KN:C00030986,FL:FL4DAANF0002;KN:C00013406,LM:LMPK12110414,FL:FL3FAANI0006;KN:C00032674;KN:C00008329,LM:LMPK12140505,FL:FL2FALNP0001;KN:C00009691,LM:LMPK12070111,FL:FLIDHXNF0005,HM:HMDB0034111;KN:C00020592;KN:C00004992,LM:LMPK12113080,FL:FL5FF9NI0005;KN:C00019043;KN:C00046507;KN:C00005000,LM:LMPK12111981,FL:FL5FAANI0004,HM:HMDB0247464;KN:C00008510,LM:LMPK12140389,FL:FL2FACNF0001;KN:C00009900,LM:LMPK12050242,FL:FLIAACNI0004,HM:HMDB0038901;KN:C00019709;KN:C00018227;KN:C00009557,LM:LMPK12050492,FL:FLIBALNP0001;KN:C00009501,LM:LMPK12050181,FL:FLIAAANF0001;KN:C00016211;KN:C00005010,LM:LMPK12111984,FL:FL5FAANI0007,HM:HMDB0037249;KN:C00009892,LM:LMPK12050195,FL:FLIAAANI0008;KN:C00009902,LM:LMPK12050197,FL:FLIAAANI0010,HM:HMDB0038395;KN:C00014934;KN:C00014391,FL:FL4DE9NF0001;HM:HMDB0033037;KN:C00004993,LM:LMPK12111978,FL:FL5FAANI0001,HM:HMDB0038479;KN:C00013419,LM:LMPK12110726,FL:FL3FACNI0003,HM:HMDB0038397;KG:C11035,HM:HMDB0034854;KN:C00026869				22.6094	355.114	[M+H]+		75.0933	LINK	2	LINK	182	LINK	3
5211	19.9486	445.181		-0.396679	-0.397505			0.401163	0.400401			34	C8H10N6O2	(34 names) 9-(1,3-Dioxolan-2-yl)purine-2,6-diamine;alpha-Carboxyethyl hydroxychroman;Piperonyl isobutyrate;Monoisobutyl phthalic acid;Isodillapiole;Diglycidyl resorcinol ether;1,3-Benzodioxole-5-pentanoic acid;A...	HM:HMDB0257744;HM:HMDB0257876;HM:HMDB0037130;HM:HMDB0002056;HM:HMDB0029470;KG:C19228,KN:C00052886;KN:C00054495,HM:HMDB0034056;KG:C10429,KN:C00002714,HM:HMDB0033776;KG:C14175,KN:C00042472,HM:HMDB0094660;KN:C00034602;HM:HMDB0245830;KN:C00031779;HM:HMDB0249650;KN:C00030433;HM:HMDB0013247;KG:C10449,KN:C00002737,HM:HMDB0030725;KN:C00048280;HM:HMDB0258113;KG:C20225,HM:HMDB0304294;HM:HMDB0037681;HM:HMDB0029226;LM:LMFA01170008;KN:C00053920,HM:HMDB0041379;KN:C00050514;KN:C00055306,HM:HMDB0031668;KN:C00036457,HM:HMDB0038563;HM:HMDB0249658;KN:C00018224,HM:HMDB0248482;HM:HMDB0249119;KG:C14614;HM:HMDB0247058;KN:C00041636;HM:HMDB0246332;KN:C00051798				19.955	445.182	[2M+H]+		66.0691	LINK	1	LINK	15	LINK	0
4294	17.8058	549.157		1.51566	1.5145			32.7838	32.6967			24	C33H24O8	(24 names) Thelephantin E;Puerarin xyloside;Chrysin 6-C-alpha-L-arabinopyranoside-8-C-glucoside;(2R,3R)-3,5,7,4'-Tetrahydroxyflavanone 7-(6-[4-Hydroxy-2-methylenebutanoyl]glucoside);Hemsleyanoside;Digiferruginol...	KN:C00032346;KG:C17057;KN:C00006182,LM:LMPK12110139,FL:FL3FA9CS0002;KN:C00014406,FL:FL4DAAGS0012;KN:C00014044,LM:LMPK12110266,FL:FL3FAACS0076;KN:C00055309;KN:C00006175,LM:LMPK12050009,FL:FLIA1ACS0005;KN:C00044776;KN:C00014050,LM:LMPK12110269,FL:FL3FAACS0079;KN:C00006174,LM:LMPK12050008,FL:FLIA1ACS0004,HM:HMDB0254749;KN:C00043090;KN:C00031232;KN:C00010154,LM:LMPK12050021,FL:FLIA1AGS0009;KN:C00006191,LM:LMPK12110977,FL:FL3FCACS0008;KN:C00006389,LM:LMPK12110247,FL:FL3FAACS0054;KN:C00006186,LM:LMPK12110976,FL:FL3FCACS0007;KN:C00032138;KN:C00038930;KN:C00010155,LM:LMPK12050022,FL:FLIA1AGS0010;KN:C00006181,LM:LMPK12110138,FL:FL3FA9CS0001;KN:C00037814;KN:C00006351,LM:LMPK12110235,FL:FL3FAACS0042;HM:HMDB0253173;HM:HMDB0249656				17.8074	549.156	[M+H]+	4294	58.7676	LINK	5	LINK	21	LINK	4
3018	14.6842	157.084		-0.128472	-0.129672			0.743923	0.74187			8	C8H12O3	(8 names) Musacin E;5-oxo-7-octenoic acid;4-hydroxy-5-methyl-2-propyl-3(2H)-furanone;Leptosphaerone C;Euscapholide;8-Hydroxy-5,6-octadienoic acid;2,5-Dimethyl-4-ethoxy-3(2H)-furanone;Cleroindicin C	KN:C00016223,KN:C00048291;LM:LMFA01060165;HM:[-1]HMDB0304179;KN:C00034030;KN:C00040955;LM:LMFA01031076,HM:HMDB0031101;HM:HMDB0032232;KN:C00050346				14.6837	157.085	[M+H]+		48.1478	LINK	0	LINK	44	LINK	0
8402	30.763	255.229		0.0277584	0.0262947			1.066	1.06242			43	C16H30O2	(43 names) (Z)-5-Hexadecenoic acid;(Z)-14-Methyl-6-pentadecenoic acid;ethyl 7E-tetradecenoate;Dihydroambrettolide;14-methyl-9E-pentadecenoic acid;ethyl 9E-tetradecenoate;5-Dodecyldihydro-2(3H)-furanone;10Z-hexad...	LM:LMFA01030854,LM:LMFA01031290,HM:HMDB0032638;LM:LMFA01020440,HM:HMDB0041422;LM:LMFA07010491;KN:C00054115,LM:LMFA07040054;LM:LMFA01031198;LM:LMFA07010492,LM:LMFA07010494;HM:HMDB0031145;LM:LMFA01030058,LM:LMFA01030260;LM:LMFA07010291,LM:LMFA07010315;LM:LMFA07010285,LM:LMFA07010309;LM:LMFA07040055;LM:LMFA07010286,LM:LMFA07010310;LM:LMFA01030894,LM:LMFA01031291;KN:C00052540,LM:LMFA01030261,LM:LMFA01030262,HM:HMDB0037647;LM:LMFA01030263,LM:LMFA01030264,HM:HMDB0035877;KG:C08362,KN:C00001234,KN:C00029354,KN:C00052377,KN:C00053310,LM:LMFA01030056,LM:LMFA01030057,HM:HMDB0003229,HM:HMDB0012328,HM:HMDB0247596;HM:HMDB0244666;KN:C00053309,LM:LMFA01031081,LM:LMFA01031190;LM:LMFA07010816,HM:HMDB0038958;LM:LMFA01030893;LM:LMFA07010289,LM:LMFA07010313;LM:LMFA07010293,LM:LMFA07010316;KN:C00043115,LM:LMFA07040032;LM:LMFA01140044;LM:LMFA01020133;LM:LMFA01031288,LM:LMFA01031289;HM:HMDB0251570;LM:LMFA01020142;LM:LMFA07010290,LM:LMFA07010314;LM:LMFA01030266,HM:HMDB0033791;LM:LMFA07010537;LM:LMFA01030054,LM:LMFA01030265,HM:HMDB0010735;LM:LMFA07040052,HM:HMDB0031711;KG:C21942,LM:LMFA01030267,LM:LMFA01031082,HM:HMDB0031053,HM:HMDB0257483;KN:C00000350,LM:LMFA01140096;LM:LMFA07010288,LM:LMFA07010312;LM:LMFA07010283,LM:LMFA07010307;LM:LMFA01020141;LM:LMFA07010515;LM:LMFA01030055,LM:LMFA01030808,HM:HMDB0002186;LM:LMFA07010287,LM:LMFA07010311;LM:LMFA01020140;LM:LMFA01031280,LM:LMFA01031281				30.7666	255.228	[M+H]+		102.826	LINK	29	LINK	144	LINK	0
2510	13.5513	671.171		-0.296005	-0.297594			0.505818	0.503971			9	C36H30O13	(9 names) Julichrome Q3.5;Alterporriol D;Patuletin 3-(6''-(E)-feruloylglucoside);BE 52440B;Limocitrin 3,7-diglucoside;Limocitrin 3-sophoroside;Tomentin 6,4'-diglucoside;Spinacetin 3-gentiobioside;Limocitrol 3-a...	KN:C00039500;KN:C00023725,KN:C00023726;KN:C00013945,LM:LMPK12112960,FL:FL5FECGS0056;KN:C00015621;KN:C00005720,LM:LMPK12113192,FL:FL5FFCGL0013;KN:C00005718,LM:LMPK12113190,FL:FL5FFCGL0011;KN:C00005660,LM:LMPK12112922,FL:FL5FECGS0018;KN:C00005668,LM:LMPK12112901,FL:FL5FECGL0012,HM:HMDB0037469;KN:C00005784,LM:LMPK12113318,FL:FL5FGCGA0001				13.5524	671.169	[M+H]+		44.3014	LINK	5	LINK	35	LINK	2
4190	17.5723	283.202		0.41705	0.415214			2.61246	2.60144			8	C15H26N2O3	(8 names) Cadiamine;;all-trans-Dehydroretinal;;Juvocimene 1;;;(2E,4E,6Z)-7-(7,7-Dimethyl-4,5,6,7-tetrahydro-1H-inden-2-yl)-3-methyl-octa-2,4,6-trienal	KG:C10756,KN:C00002213;LM:LMPR01090039;KG:C05918,KG:C05919,LM:LMPR01090006,LM:LMPR01090007,HM:HMDB0035695;LM:LMPR01090040;HM:HMDB0040643;LM:LMPR01090037,LM:LMPR01090041;LM:LMPR01090042;LM:LMPR01090038				17.581	283.202	[M+H]+		57.9978	LINK	0	LINK	37	LINK	0
6209	22.4257	193.084		0.807597	0.805746			6.42092	6.39361			32	C6H13N4O1Cl1	(32 names) Arginine chloride;Serylserine;cis-1,2-Dihydroxy-1,2-dihydro-7-hydroxymethylnaphthalene;coumaryl acetate;1'-Hydroxychavicol acetate;4-(3,4-Methylenedioxyphenyl)-2-butanone;5-Methylmellein;Shinanolone;E...	HM:HMDB0248582;HM:HMDB0029048;KG:C14104;KG:C20465,HM:HMDB0304297;HM:HMDB0041007;HM:HMDB0041481;KN:C00042155;KN:C00043916,KN:C00044407,HM:HMDB0030580;HM:HMDB0037877;HM:HMDB0037277;HM:HMDB0040446;KN:C00040942;KN:C00050961,HM:HMDB0035275,HM:HMDB0035894;KG:C12343,KN:C00025312,KN:C00043490;HM:HMDB0255348;KG:C10480,KN:C00002762,HM:HMDB0035873;KG:C10493,KN:C00002773,HM:HMDB0303894;KN:C00034395,HM:HMDB0030752;HM:HMDB0040268;HM:HMDB0031610;KN:C00054973;HM:HMDB0303028;KG:C17840,KN:C00053959,HM:HMDB0032591;KN:C00038240;KN:C00048136;HM:HMDB0031623;KG:C10435,KN:C00002721;KN:C00036621;KG:C16896;KN:C00020088;KN:C00015996;KN:C00048196				22.4242	193.084	[M+H]+		74.4638	LINK	0	LINK	74	LINK	0
1196	10.6102	235.055		0.566715	0.56468			3.68736	3.67012			19	C10H12O5	(19 names) Methyl syringate;(+)-Gentiolactone;GEIR-1;Valtrate;Antiarolaldehyde;Danielone;beta-(2-Methoxyphenoxy)-lactic acid;Eudesmic acid;3-(3,4-Dihydroxyphenyl)-2-methoxypropionic acid;3,4-Dihydroxyphenyllacti...	KN:C00032014,HM:HMDB0254615;KN:C00010754;KN:C00030364;HM:HMDB0034493;KN:C00050533;KG:C10674,KN:C00002692,HM:HMDB0031704;HM:HMDB0060557;KN:C00029476,HM:HMDB0033839;HM:HMDB0041663;HM:HMDB0041661;KN:C00044163;KN:C00010557;HM:HMDB0041665;KN:C00052606;KN:C00052666;KG:C11155,HM:HMDB0033835;KN:C00033738,HM:HMDB0041286;KN:C00052426,HM:HMDB0000913;HM:HMDB0244118				10.6036	235.055	[M+Na]+		34.2761	LINK	3	LINK	148	LINK	1
7332	26.6739	313.27		0.710252	0.7082			5.13159	5.1074			4	C19H36O3	(4 names) 2-oxo-nonadecanoic acid;10-oxo-nonadecanoic acid;3-oxo-nonadecanoic acid;18-oxo-nonadecanoic acid	LM:LMFA01060130;LM:LMFA01060128;LM:LMFA01060131;LM:LMFA01060129				26.6743	313.27	[M+H]+		88.9135	LINK	5	LINK	160	LINK	0
5545	20.7476	332.313		1.57119	1.5691			37.2558	37.0769			1	C19H41N1O3	17-methyl-4R-hydroxysphinganine	LM:LMSP01030005				20.7482	332.313	[M+H]+	5545	68.7658	LINK	11	LINK	11	LINK	7
2119	12.7158	381.123		-0.198619	-0.200748			0.632967	0.629872			3	C23H21O3Cl1	(3 names) Chlorotrianisene;Bmn-673 8R,9S;Drosophylloside	HM:HMDB0014414;HM:HMDB0244463;KN:C00037071				12.7181	381.124	[M+H]+		41.4651	LINK	1	LINK	49	LINK	0
7121	25.8932	279.229		0.58384	0.581089			3.83566	3.81144			60	C18H30O2	(60 names) Crepenynate;Lamenallenic acid;9Z,11E,14Z-octadecatrienoic acid;2E,9Z,12Z-octadecatrienoic acid;Octadeca-13E-en-11-ynoic acid;7-octadec-17-en-ynoic acid;3E,9Z,12Z-octadecatrienoic acid;2-(1,2-tetra-dec...	KG:C07289,KN:C00001278,LM:LMFA01030741,LM:LMFA01030742;KN:C00047265,LM:LMFA01030775,LM:LMFA01030776;LM:LMFA01030773;LM:LMFA01030339;LM:LMFA01031148;LM:LMFA01031145;LM:LMFA01030140,LM:LMFA01031055;LM:LMFA01140062;KN:C00023401;LM:LMFA01031030;KN:C00045999,KN:C00046001;LM:LMFA02000319;LM:LMFA01030560,LM:LMFA01030561,HM:HMDB0255892;LM:LMFA01030142;LM:LMFA01031039;LM:LMFA01031047,LM:LMFA01031246;LM:LMFA02000350;LM:LMFA02000347,LM:LMFA02000348;LM:LMFA07010364;KN:C00022148;KN:C00053586,LM:LMFA01030342,LM:LMFA01030343,LM:LMFA01030344,LM:LMFA01030815,HM:HMDB0256562;LM:LMFA01030345,LM:LMFA01030346;LM:LMFA01020209;LM:LMFA01030156;LM:LMFA01030151;LM:LMFA07040144;LM:LMFA07010370;KN:C00022161;LM:LMFA07010350,LM:LMFA07010352;LM:LMFA07010541;KN:C00022150;KN:C00047138,LM:LMFA01030562;KN:C00022164;LM:LMFA01031363;KG:C15201,LM:LMST02010019;LM:LMFA02000298;KN:C00050596,LM:LMFA01140020;KG:C06427,KN:C00007247,LM:LMFA01030152,LM:LMFA01030153,LM:LMFA01030348,LM:LMFA01030349,LM:LMFA01030350,LM:LMFA01030351,LM:LMFA01030352,LM:LMFA01030353,HM:HMDB0001388,HM:HMDB0030964;LM:LMFA01030154,LM:LMFA01030155;KG:C08315,KG:C08364,KN:C00001216,KN:C00001236,KN:C00029815,KN:C00053084,LM:LMFA01030146,LM:LMFA01030147,LM:LMFA01030148,LM:LMFA01030347,LM:LMFA01030883,LM:LMFA01030923,HM:HMDB0030963,HM:HMDB0248208;KN:C00022162;LM:LMFA07010353,LM:LMFA07010360;LM:LMFA01031276;LM:LMFA01140042;LM:LMFA02000299,LM:LMFA02000344;KN:C00046000;KG:C06426,KN:C00001226,LM:LMFA01030141,HM:HMDB0003073,HM:HMDB0247113;LM:LMFA01031259;HM:HMDB0255900;KN:C00023400;LM:LMFA01030341,LM:LMFA01031353;LM:LMFA07010354;LM:LMFA01031029;KN:C00022152;LM:LMFA01030777;KN:C00023399;LM:LMFA01140035;LM:LMFA01031135;KN:C00023379;KN:C00054959,LM:LMFA01030143,LM:LMFA01030144,LM:LMFA01030145,HM:HMDB0030962,HM:HMDB0246901,HM:HMDB0304802				25.8926	279.228	[M+H]+		86.2555	LINK	45	LINK	570	LINK	6
1031	10.1239	190.048		-0.0509045	-0.0537577			0.889397	0.883573			12	C10H7N1O3	(12 names) 3-Hydroxyquinaldic acid;1-Nitronaphthalene-7,8-oxide;alpha-Cyano-4-hydroxycinnamate;2-Oxo-1,2-dihydroquinoline-4-carboxylate;2-Hydroxyquinoline-3-carboxylic acid;3-Indoleglyoxylic acid;4-Hydroxy-2-qui...	KG:C18621;KG:C14802,HM:HMDB0060332;HM:HMDB0248196;KG:C16715;HM:HMDB0245167;HM:HMDB0242143;KG:C01717,KN:C00026453,KN:C00026494,HM:HMDB0000715;KG:C14800,HM:HMDB0060331;KG:C02172;HM:HMDB0246559;HM:HMDB0259714;KG:C08296,KN:C00001391,HM:HMDB0257060				10.1201	190.048	[M+H]+		32.6324	LINK	0	LINK	75	LINK	0
764	8.86391	279.091		-0.165749	-0.16873			0.682733	0.678062			10	C15H10N4O2	(10 names) Didemnimide A;Thiamine acetic acid;Sulfisomidine;Sulfamethazine;Alternarienonic acid;3-Hydroxy-6,7,8-trimethoxy-2-naphthoate;Citreoisocoumarin;Coumarleucasin;(2-Chlorophenyl)diphenylmethane;9-dimethyl...	KN:C00026526;KG:[1]C02892;HM:HMDB0258586;KG:C19530,HM:HMDB0015522;KN:C00047717;KG:C21322;KN:C00033726;KN:C00038857;HM:HMDB0243567;LM:LMFA00000030				8.85795	279.089	[M+H]+		28.3413	LINK	0	LINK	132	LINK	0
8225	30.0951	411.323		0.221571	0.218101			1.6656	1.65235			12	C23H42N2O4	(12 names) N-Oleoyl Glutamine;2-Pyridinemethanamine, N-((4-(1,4,8,11-tetraazacyclotetradec-1-ylmethyl)phenyl)methyl)-;(6alpha,22E)-6-Hydroxy-4,7,22-ergostatrien-3-one;Topsentisterol E1;Topsentisterol D3;Parvifol...	LM:LMFA08020128,HM:HMDB0241958;HM:HMDB0248283;HM:HMDB0037380;KN:C00041937;KN:C00032645,KN:C00041936,HM:HMDB0032106;KN:C00056049;LM:LMST01031282;LM:LMFA01030916;KG:C20738;KG:C14154,KN:C00035060,LM:LMPR02020055,HM:HMDB0030554,HM:HMDB0242530,HM:HMDB0304597;KG:C14155,KN:C00035101,LM:LMPR02020057,HM:HMDB0012958,HM:HMDB0242577;LM:LMST03020313				30.0992	411.322	[M+H]+		100.557	LINK	5	LINK	46	LINK	2
3502	15.8333	537.206		0.574507	0.570998			3.75411	3.7239			26	C29H32N2O6S1	(26 names) Levosemotiadil;Mecapegfilgrastim;Boehmenan H;Lappaol A;Isolappaol A;Formosanatin B;Lactucain B;Gomisin G;Schisantherin A;Phellavin;Scrophuloside A1;(-)-Nortracheloside;7-O-(4-Methoxycinnamoyl)tecomosi...	HM:HMDB0254063;HM:HMDB0254391;KN:C00036822;KG:C17684,KN:C00000687,HM:HMDB0301812,HM:HMDB0302070;HM:HMDB0302314;KN:C00019166;KN:C00034015;KG:C17819,KN:C00041562;KG:C10881,KN:C00002625,KN:C00047730,HM:HMDB0258170;KN:C00008728,FL:FL4DAAGI0002;KN:C00049594;KN:C00000629;KN:C00010714;KN:C00031698;KN:C00039678,KN:C00039679;KN:C00045736;KN:C00039680;KN:C00029826;KN:C00043687,KN:C00043688;KN:C00008361,LM:LMPK12140634,FL:FL2FEGGS0001;KN:C00036439,HM:HMDB0033281;KN:C00038403;HM:HMDB0240735;HM:HMDB0033282;KN:C00045735;KN:C00048767				15.8322	537.206	[M+H]+	3502	52.0524	LINK	14	LINK	199	LINK	4
7243	26.3983	151.096		0.912791	0.909004			8.18071	8.10968			1	C6H14O4	TRIETHYLENE GLYCOL	HM:HMDB0259193				26.3995	151.097	[M+H]+		87.9789	LINK	0	LINK	40	LINK	0
2632	13.8659	320.224		-0.403557	-0.407448			0.39486	0.391338			9	C19H29N1O3	(9 names) Homocapsaicin;Homocapsaicin;Ankorine;B 5354a;(S)-(+)-Antidesmone;b-Dihydrotetrabenazine;Protoemetinol;6-Acetyloxy-3,4-dihydro-N,N,2,5,7,8-hexamethyl-2H-1-benzopyran-2-ethanamine;Cinnabaramide C	KG:C20215;HM:HMDB0036329;KN:C00001805;KN:C00015633;KN:C00026372;HM:HMDB0060578,HM:HMDB0061098;KN:C00027473;HM:HMDB0247032;KN:C00038767				14.0564	320.224	[M+H]+		46.0149	LINK	1	LINK	7	LINK	0
7927	29.0524	447.343		0.289091	0.285138			1.94577	1.92814			37	C24H42N6O2	(37 names) Dehydrocrambine A;Gibberoketosterol;Coniferyl stearate;(5Z,7E)-(1S,3R)-18-(4-hydroxy-4-methylpentyloxy)-23,24-dinor-9,10-seco-5,7,10(19)-cholatriene-1,3-diol;(5Z,7E)-(1S,3R)-26,27-dimethyl-22-oxa-9,10...	KN:C00044696;KN:C00041542;KN:C00053977;LM:LMST03020586;LM:LMST03020383;HM:HMDB0249248;LM:LMST03020377,LM:LMST03020379;LM:LMST01031099;LM:LMST01031075,LM:LMST01031076;LM:LMST01031259;LM:LMST01031331,HM:HMDB0032875;KG:C14578,HM:HMDB0251351;LM:LMST03020603;LM:LMST01031228;KN:C00037573,KN:C00043789,HM:HMDB0302977;LM:LMST01031186;LM:LMST01031279;KG:C14505,HM:HMDB0251217;LM:LMST01031269;KN:C00044328;LM:LMST03020387;LM:LMST03020380;LM:LMST03020378;LM:LMST03020326;LM:LMST01031077;LM:LMST03020384,LM:LMST03020385;LM:LMST03020389;KN:C00048796;HM:HMDB0012557;HM:HMDB0032107;LM:LMST01031097;LM:LMST03020381,LM:LMST03020382,LM:LMST03060004;LM:LMST01031234,LM:LMST01031333,HM:HMDB0032123;KG:C14158,LM:LMST01031211;KG:C15792,KN:C00007262,LM:LMST01030131,HM:HMDB0041527;KN:C00036256,KN:C00037797,KN:C00055439,HM:HMDB0040999;LM:LMST03020375,LM:LMST03020376				29.0347	447.343	[M+H]+		96.938	LINK	0	LINK	4	LINK	0
5207	19.9365	641.161		-0.0103099	-0.0142825			0.97654	0.967648			39	C31H28O15	(39 names) nepetin-7-O-(6''-O-caffeoyl)-beta-D-glucopyranoside;Patuletin 3-(6''-p-coumaroylglucoside);Delphinidin 3-feruloylglucoside;Quercetin 3-(6''-ferulylglucoside);Nervilifordin C;Ranupenin 3-rutinoside;Iso...	LM:LMPK12113411;KN:C00013944,LM:LMPK12112959,FL:FL5FECGS0055;HM:[1]HMDB0301669;KN:C00005962,KN:C00013863,LM:LMPK12112145,LM:LMPK12112256,FL:FL5FACGL0060,FL:FL5FACGS0091;KN:C00005510,KN:C00047527,LM:LMPK12112599,FL:FL5FCCGA0002;KN:C00005701,LM:LMPK12113184,FL:FL5FFCGL0005,HM:HMDB0037358;KN:C00005552,KN:C00005556,LM:LMPK12112322,LM:LMPK12112342,FL:FL5FADGA0008,FL:FL5FADGL0014,HM:HMDB0303009,HM:HMDB0303593;KN:C00005534,KN:C00005544,LM:LMPK12110582,LM:LMPK12112317,FL:FL5FADGA0003,FL:FL5FADGL0007,HM:HMDB0303622;KN:C00013905,LM:LMPK12112619,FL:FL5FCCGS0009,HM:HMDB0031655;KN:C00005765,LM:LMPK12112472,FL:FL5FAHGL0002;KN:C00013951,LM:LMPK12112966,FL:FL5FECGS0062;KN:C00005710,LM:LMPK12113206,FL:FL5FFCGS0013;KN:C00004431,LM:LMPK12111382,FL:FL3FFCGS0013;KN:C00004405,LM:LMPK12111199,FL:FL3FECGS0026;KN:C00005709,LM:LMPK12113187,FL:FL5FFCGL0008;KN:C00005563,LM:LMPK12112373,FL:FL5FADGS0016;KN:C00013830,LM:LMPK12113141,FL:FL5FFAGS0027;KN:[1]C00006726,LM:[1]LMPK12010351,FL:[1]FL7AAHGL0003,HM:[1]HMDB0038096;KN:C00004430,KN:C00004520,LM:LMPK12111381,FL:FL3FFCGS0012,FL:FL3FFCGS0020;KN:C00005597,LM:LMPK12112407,FL:FL5FAEGL0003;KN:C00005517,LM:LMPK12112603,FL:FL5FCCGA0006;KN:C00005509,LM:LMPK12112615,FL:FL5FCCGS0005,HM:HMDB0038303;KN:[1]C00006728,FL:[1]FL7AAHGL0005,HM:[1]HMDB0030806;KN:C00013954,LM:LMPK12112969,FL:FL5FECGS0065;KN:C00005511,KN:C00013906,LM:LMPK12112600,LM:LMPK12112620,FL:FL5FCCGA0003,FL:FL5FCCGS0010;KN:C00005706,LM:LMPK12113178,FL:FL5FFCGA0005;KN:C00005645,KN:C00005647,LM:LMPK12112887,LM:LMPK12112894,FL:FL5FECGA0002,FL:FL5FECGL0005;KN:C00005357,LM:LMPK12113108,FL:FL5FFAGL0005,HM:HMDB0038771;KN:C00005560,KN:C00005561,LM:LMPK12112324,LM:LMPK12112344,FL:FL5FADGA0010,FL:FL5FADGL0016,HM:HMDB0037374;KN:C00005360,LM:LMPK12113111,FL:FL5FFAGL0008;KN:[1]C00014860,LM:[1]LMPK12010368,FL:[1]FL7AAHGL0021;KN:C00005536,KN:C00005543,KN:C00005546,LM:LMPK12110581,LM:LMPK12110584,LM:LMPK12112319,FL:FL5FADGA0005,FL:FL5FADGL0006,FL:FL5FADGL0009,HM:HMDB0244790,HM:HMDB0302355;KN:C00004408,LM:LMPK12111200,FL:FL3FECGS0027;KN:C00005535,KN:C00005545,LM:LMPK12110583,LM:LMPK12112318,FL:FL5FADGA0004,FL:FL5FADGL0008,HM:HMDB0041383;KN:C00013902,LM:LMPK12112714,FL:FL5FDCGS0015,HM:HMDB0039901;KN:C00005542,LM:LMPK12110580,FL:FL5FADGL0005;KN:C00013901,LM:LMPK12112713,FL:FL5FDCGS0014;KN:C00005594,LM:LMPK12112402,FL:FL5FAEGA0002;KN:[1]C00006725,LM:[1]LMPK12010350,FL:[1]FL7AAHGL0002				19.933	641.16	[M+H]+		65.9944	LINK	2	LINK	4	LINK	0
3501	15.8319	519.196		0.140856	0.136702			1.38311	1.36994			18	C20H30N4O12	(18 names) Ac-Asp-Glu-Val-Asp;Poly-g-D-glutamate;Ciceritol;Gossypol;Bisnubenolide;Tryptoquialanine;RUBRATOXIN B;Simplexoside;Balanophonin 4-O-beta-D-glucopyranoside;Fibleucinoside;Lupiwighteone hydrate 7-glucosi...	HM:HMDB0247772;HM:HMDB0004135;KN:C00054128,HM:HMDB0032777;KG:C07667,KN:C00003136,KN:C00038078,KN:C00038103,LM:LMPR0103330002,HM:HMDB0040723;KN:C00029833;KN:C00051929,KN:C00052423;KG:C16767,HM:HMDB0257358;KG:C10885,KN:C00002628;KN:C00031617,KN:C00034474;KN:C00039210;HM:HMDB0034813;KN:C00008730,FL:FL4DAAGP0001;KN:C00032499;KN:C00014416,FL:FL4DAAGI0004;KG:C09808,KN:C00000989,FL:FL4DAAGI0001;KN:C00032498;KN:C00032917;KN:C00014361,LM:LMPK12140230,FL:FL2FAAGI0003				15.8341	519.196	[M+H]+		52.0588	LINK	8	LINK	138	LINK	6
2206	12.8894	109.026		-0.237281	-0.241589			0.579054	0.573339										12.8848	109.026	[M+H]+		42.0318	LINK	0	LINK	226	LINK	0
1227	10.6554	206.042		0.303263	0.298852			2.01031	1.99			5	C10H7N1O4	(5 names) 3,4-Dihydro-2-methylene-3-oxo-2H-1,4-benzoxazine-5-carboxylate;6-Hydroxykynurenate;Zeanic acid;Xanthurenic acid;3-Hydroxykynurenic acid	KG:C21306;KG:C05663,KG:C08480,KN:C00001540,HM:HMDB0033528;HM:HMDB0032963;KG:C02470,HM:HMDB0000881;HM:HMDB0246172				10.6517	206.042	[M+H]+		34.4396	LINK	1	LINK	315	LINK	3
1119	10.4462	141.054		-0.545184	-0.549597			0.284981	0.2821			19	C7H8O3	(19 names) 4-Hydroxymethylcatechol;Furfuryl acetate;5-Methoxymethyl furfural;Ethyl furoate;Ethyl 3-furoate;Ethyl maltol;3-methoxybenzene-1,2-diol;(-)-Sarcomycin;5E,7-oxo-hepten-4-olide;Methyltriacetic lactone;2,...	KG:C14110;KN:C00053185,HM:HMDB0034246;KN:C00050732;HM:HMDB0059862;HM:HMDB0059880;KG:C20362,HM:HMDB0031735;HM:HMDB0125538;KN:C00018655;LM:LMFA07040113;KN:C00034060;KG:C18317;HM:HMDB0250645;HM:HMDB0133970;KN:C00023641;KG:C03338;HM:[-1]HMDB0303966;KG:C10792,KN:C00002649;KG:C16401;HM:HMDB0132905				10.3775	141.054	[M+H]+		33.5075	LINK	0	LINK	302	LINK	0
8062	29.4918	199.204		-0.558035	-0.562469			0.276672	0.273861			11	C13H26O1	(11 names) Tridecan-3-one;2-Tridecanone;10E-Tridecen-2S-ol;4-Tridecanone;Tridecanal;3-Ethylundecan-2-one;6Z-Tridecen-2R-ol;11-Methyl-4-dodecanone;5-Ethylundecan-6-one;Tetrahydroionol;5-Ethylundecan-4-one	LM:LMFA12000172;KN:C00036263,LM:LMFA12000058,HM:HMDB0034148;LM:LMFA05000518;KN:C00029545;KN:C00048560,LM:LMFA06000074,HM:HMDB0030928;LM:LMFA12000248;LM:LMFA05000520;KN:C00035459;LM:LMFA12000252;KN:C00055986;LM:LMFA12000251				29.4103	199.204	[M+H]+		98.2151	LINK	0	LINK	8	LINK	0
3521	15.8631	529.166		0.20538	0.200886			1.60465	1.58813			8	C27H28O11	(8 names) Erlangerin A;F 13459;Cochinchiside A;Tremulacin;Alvaradoin I;Razaxaban;17beta-Estradiol 3-sulfate-17-(beta-D-glucuronide);17beta-Estradiol-3-(beta-D-glucuronide) 17-sulfate	KN:C00045922;KN:C00015954;KN:C00043403;KG:C09973,KN:C00003019;KN:C00038422,KN:C00038423;HM:HMDB0257116;KG:C11289,LM:LMST05010018,HM:HMDB0010358;KG:C15207				15.866	529.167	[M+H]+		52.1671	LINK	2	LINK	21	LINK	1
2242	12.9588	149.058		-0.22721	-0.231744			0.592638	0.586484			15	C4H8N2O4	(15 names) (2S,3S)-3-Hydroxyasparagine;beta-L-Aspartylhydroxamate;Amino aspartic acid;(3S)-3-Amino-4-aminooxy-4-oxobutanoic acid;O-Carbamoyl-L-serine;4-Hydroxycinnamyl aldehyde;Oxonal;3-Hydroxy-1-indanone;Pyruvo...	KG:C20631;KG:C03124,HM:HMDB0032332,HM:HMDB0249105;HM:HMDB0248306;HM:HMDB0258076;KG:C03015,KN:C00018704;KG:C05608,KN:C00031014,KN:C00031422,HM:HMDB0040986;HM:HMDB0255997;KG:C07720;KG:C17268,HM:HMDB0035243;KG:C00423,KG:C10438,KN:C00000170,KN:C00029961,KN:C00034743,HM:HMDB0000567,HM:HMDB0000930;KG:C07728;HM:HMDB0253619;HM:HMDB0031725;HM:HMDB0032947;KG:C02274,KN:C00054085,HM:HMDB0036626				12.9561	149.057	[M+H]+		42.2743	LINK	0	LINK	386	LINK	0
211	4.61862	205.099		0.0301122	0.0255738			1.0718	1.06065			14	C11H12N2O2	(14 names) 4-Hydroxyantipyrine;3-Hydroxymethylantipyrine;Nirvanol;Pegamine;1,6-Dihydroxy-1,2,3,4-tetrahydro-beta-carboline;3h-Indole-3-propanoic acid,a-amino-;Ethotoin;Vasicinol;Peganine N-oxide;Tryptophan;Idazo...	HM:HMDB0060878;HM:HMDB0013840;KG:C14916,HM:HMDB0060533,HM:HMDB0060967;KN:C00026248;KN:C00026847;HM:HMDB0246269;KG:C07839,HM:HMDB0014892;KG:C10743,KN:C00002201;KN:C00052379;KG:C00806,KG:C00078,KG:C00525,KN:C00001396,KN:C00052033,KN:C00056269,HM:HMDB0000929,HM:HMDB0013609,HM:HMDB0030396;KG:C10968,HM:HMDB0253375;KN:C00007733;KN:C00037428;KG:C19401				4.61063	205.098	[M+H]+		13.9012	LINK	0	LINK	13	LINK	0
6614	23.9312	563.187		-0.309521	-0.31436			0.49032	0.484886			19	C31H30O10	(19 names) Moromycin B;Artonin R;Formononetin 7-O-beta-D-apiofuranosyl-(1->6)-beta-D-glucopyranoside;5-Hydroxy-7,4'-dimethoxyflavone 6,8-di-C-arabinopyranoside;Chrysin 7-rutinoside;Molludistin 2''-O-rhamnoside;6...	KN:C00039798;KN:C00053937,HM:HMDB0041125;KN:C00031789;KN:C00006238,LM:LMPK12111021,FL:FL3FCBCS0003;KN:C00004113,LM:LMPK12110150,FL:FL3FA9GS0005;KN:C00006250,LM:LMPK12110983,FL:FL3FCACS0014,HM:HMDB0037418;KN:C00006396,LM:LMPK12110251,FL:FL3FAACS0058;KN:C00014663,LM:LMPK12130022,FL:FL1A98GS0001;KN:C00018217;KN:C00010158,LM:LMPK12050025,FL:FLIA1AGS0013;KG:C15581;KN:C00019115;KN:C00004516,LM:LMPK12111213,FL:FL3FECGS0040;KN:C00006199,LM:LMPK12110023,FL:FL3F1ACS0002;KN:C00010157,LM:LMPK12050024,FL:FLIA1AGS0012;KN:C00054135;KN:C00004118,LM:LMPK12110026,FL:FL3F1AGS0003;KN:C00014045,KN:C00014046,KN:C00014047,LM:LMPK12110323,LM:LMPK12110324,FL:FL3FAADS0039,FL:FL3FAADS0040,FL:FL3FAADS0041;HM:HMDB0039934				23.9454	563.185	[M+H]+		79.6357	LINK	2	LINK	10	LINK	2
3009	14.6637	355.114		0.725186	0.720203			5.31112	5.25053			72	C16H22N2O3S2	(72 names) Gliovictin;2-Cyano-3-[3-ethoxy-4-hydroxy-5-[(phenylthio)methyl]phenyl]-2-propenamide;Dinklagin C;Elliptinol;3,5,4'-Trihydroxy-6'',6''-dimethylpyrano[2'',3'':7,8]flavanone;Flavescenone C;Crotafuran E;A...	KN:C00024789;HM:HMDB0248195;KN:C00013405,LM:LMPK12110413,FL:FL3FAANI0005;KN:C00009979,LM:LMPK12060057,FL:FLIFHZNF0001;KN:C00008619,FL:FL4DAANP0001;KN:C00037156;KN:C00044669;KN:C00054872;KN:C00009549,LM:LMPK12050455,FL:FLIB1LNF0003;KN:C00008074,LM:LMPK12130063,FL:FL1B1CNF0001;KN:C00019068;KN:C00019391;KN:C00033812;KN:C00038730;KN:C00008614,FL:FL4DAANF0001;KN:C00009550,LM:LMPK12050456,FL:FLIB1LNF0004;KN:C00018900;KN:C00009832,LM:LMPK12050182,FL:FLIAAANF0002;KN:C00018952;KN:C00008320,LM:LMPK12140418,FL:FL2FACNP0001;KG:C10882,KN:C00000601,KN:C00007194,KN:C00029287,HM:HMDB0034256,HM:HMDB0242327;KG:C10207,KN:C00009558,LM:LMPK12050493,FL:FLIBALNP0002,HM:HMDB0033983;LM:LMPK13040032;KN:C00009890,LM:LMPK12050241,FL:FLIAACNI0003;KG:C10486,KN:C00002542,LM:LMPK12050286,FL:FLIAALNI0001,HM:HMDB0034125;KN:C00004034,LM:LMPK12110724,FL:FL3FACNI0001;KN:C00019007;KG:C10627,KN:C00002608,KN:C00036311,KN:C00037251,HM:HMDB0304571;KN:C00014623,LM:LMPK12120584,FL:FL1DHYNF0002;KN:C00023670;KN:C00013433,LM:LMPK12110427,FL:FL3FAANP0008;KN:C00035530;KN:C00019035;KN:C00004025,LM:LMPK12110892,FL:FL3FALNI0003,HM:HMDB0030848;KN:C00035553;KN:C00019034;KN:C00004024,LM:LMPK12110891,FL:FL3FALNI0002,HM:HMDB0037488;KN:C00040833;KN:C00007112,LM:LMPK12120270,FL:FL1CACNR0001;KN:C00008330,LM:LMPK12140506,FL:FL2FALNP0002;KN:C00009502,LM:LMPK12050288,FL:FLIAALNI0003,HM:HMDB0038899;HM:HMDB0259139;KG:C10498,KN:C00002545,LM:LMPK12050287,FL:FLIAALNI0002,HM:HMDB0036595;HM:HMDB0033877;KN:C00009876,LM:LMPK12050294,FL:FLIAALNI0009;KN:C00008618,KN:C00030986,FL:FL4DAANF0002;KN:C00013406,LM:LMPK12110414,FL:FL3FAANI0006;KN:C00032674;KN:C00008329,LM:LMPK12140505,FL:FL2FALNP0001;KN:C00009691,LM:LMPK12070111,FL:FLIDHXNF0005,HM:HMDB0034111;KN:C00020592;KN:C00004992,LM:LMPK12113080,FL:FL5FF9NI0005;KN:C00019043;KN:C00046507;KN:C00005000,LM:LMPK12111981,FL:FL5FAANI0004,HM:HMDB0247464;KN:C00008510,LM:LMPK12140389,FL:FL2FACNF0001;KN:C00009900,LM:LMPK12050242,FL:FLIAACNI0004,HM:HMDB0038901;KN:C00019709;KN:C00018227;KN:C00009557,LM:LMPK12050492,FL:FLIBALNP0001;KN:C00009501,LM:LMPK12050181,FL:FLIAAANF0001;KN:C00016211;KN:C00005010,LM:LMPK12111984,FL:FL5FAANI0007,HM:HMDB0037249;KN:C00009892,LM:LMPK12050195,FL:FLIAAANI0008;KN:C00009902,LM:LMPK12050197,FL:FLIAAANI0010,HM:HMDB0038395;KN:C00014934;KN:C00014391,FL:FL4DE9NF0001;HM:HMDB0033037;KN:C00004993,LM:LMPK12111978,FL:FL5FAANI0001,HM:HMDB0038479;KN:C00013419,LM:LMPK12110726,FL:FL3FACNI0003,HM:HMDB0038397;KN:C00026869;KG:C11035,HM:HMDB0034854				14.666	355.114	[M+H]+		48.0873	LINK	4	LINK	203	LINK	6
1144	10.5141	345.126		-0.0585547	-0.0636			0.873867	0.863774			6	C21H17N2O3	(6 names) Rhodamine 123;Teuhircoside;Homovanillyl alcohol glucuronide;Domesticoside;4',6'-Dihydroxy-2'-methoxyacetophenone 6'-glucoside;Hygrophiloside	KG:[1f]C11190;KN:C00010717;HM:HMDB0240527;HM:HMDB0029647;HM:HMDB0034862;KN:C00010577				10.5138	345.125	[M+H]+		33.9707	LINK	24	LINK	273	LINK	2
8803	31.8431	439.345		0.254048	0.248909			1.79493	1.77382			2	C26H46O5	(2 names) Mimosaside A;27-Nor-5b-cholestane-3a,7a,12a,24,25-pentol	KN:C00030774;LM:LMST01010213,HM:HMDB0002126				31.8442	439.344	[M+H]+		106.49	LINK	0	LINK	60	LINK	0
2296	13.0713	881.265		-0.456595	-0.46175			0.349466	0.345342										13.0732	881.266	[M+H]+		42.6722	LINK	6	LINK	12	LINK	2
6672	24.1795	321.258		-0.417456	-0.422666			0.382423	0.377863			1	C21H33O1F1	3beta-Fluoro-5beta-pregnan-20-one	KG:C14981				24.1823	321.259	[M+H]+		80.4408	LINK	0	LINK	1	LINK	0
6749	24.4233	859.291		0.242994	0.237735			1.74982	1.72876										24.4255	859.288	[M+H]+		81.268	LINK	0	LINK	5	LINK	2
7114	25.8837	337.146		-0.170506	-0.175813			0.675295	0.667094			30	C21H21N2Cl1	(30 names) Hapalindole L;Steroid O-sulfate;3'-Deoxyzygolone A;2',4'-Dihydroxy-3',6'',6''-trimethylpyrano[2'',3'':6',5']chalcone;Cedreprenone;Curcumin III;Oaxacacin;4-Methoxylonchocarpin;Licoagrochalcone B;Lanceo...	KN:[2]C00034531;KG:C02590;KN:C00033562;KN:C00007120,LM:LMPK12120233,FL:FL1CA9NP0006;KN:C00014447,LM:LMPK12120238,FL:FL1CA9NP0011;HM:HMDB0039609;KN:C00007080,LM:LMPK12120229,FL:FL1CA9NP0002;KN:C00007063,LM:LMPK12120079,FL:FL1C1ANP0004;KN:C00014469,LM:LMPK12120430,FL:FL1CRTNP0003,HM:HMDB0035501;KN:C00004010,LM:LMPK12110019,FL:FL3F19NI0001;KN:C00009810,LM:LMPK12050029,FL:FLIA1ANI0003;KN:C00024029;KN:C00018932;KN:C00008528,LM:LMPK12140183,FL:FL2FA9NI0020;KN:C00008134,LM:LMPK12140083,FL:FL2F29NP0001;KN:C00008793,KN:C00014207,LM:LMPK12140163,FL:FL2FA9NF0001;KN:C00009435,LM:LMPK12050028,FL:FLIA1ANI0002;KN:C00007084,LM:LMPK12120231,FL:FL1CA9NP0004;KN:C00019736;KN:C00014224,LM:LMPK12140056,FL:FL2F1ANP0007;KN:C00009643,LM:LMPK12070022,FL:FLID1ANP0003;KN:C00008173,LM:LMPK12140206,FL:FL2FA9NP0001;KN:C00018966;KN:C00014443,LM:LMPK12120210,FL:FL1CA9NF0003;KN:C00007002,LM:LMPK12120386,FL:FL1CHYNP0002;KN:C00054881;HM:HMDB0248056;HM:HMDB0259675;KN:C00040126;KN:C00028987,HM:HMDB0033107				25.8829	337.145	[M+H]+		86.2227	LINK	2	LINK	300	LINK	0
7139	25.972	353.265		0.851511	0.84617			7.10412	7.0173			19	C21H36O4	(19 names) [10]-Gingerdiol;MG(18:3(6Z,9Z,12Z)/0:0/0:0);Montanol;MG(18:3(9Z,12Z,15Z)/0:0/0:0);MG(0:0/18:3(9Z,12Z,15Z)/0:0);2S-hydroxy-4-oxononadeca-5E,16E-dien-1-yl acetate;1-O-(17-hydroxy-octadeca-1Z,5Z-dien-3-y...	KN:C00035442;HM:HMDB0011569;KG:C09137,KN:C00003457;HM:HMDB0011570,HM:HMDB0252853;HM:HMDB0011540;LM:LMFA05000717;LM:LMGL01030008;KN:C00018476,HM:HMDB0251673;LM:LMGL01030009;HM:HMDB0011539;KN:C00022159;LM:LMFA01170127;KN:C00022155;KN:C00039291;KN:C00045082,KN:C00045083;KN:C00022158;LM:LMFA05000716;KG:[1]C07055,HM:[1]HMDB0015562;HM:HMDB0254906	353.265	0.0052356	[Isoflavone]-A(1OH, 1OMe, 1(C-Prenyl))-B(1OH)	25.9764	353.265	[M+H]+	7139	86.5407	LINK	7	LINK	67	LINK	1
2946	14.5208	183.063		0.260751	0.255357			1.82285	1.80035			40	C9H10O4	(40 names) 4-epi-Ethisolide;3-(2,4-Dihydroxyphenyl)propanoic acid;Ethyl 3,4-dihydroxybenzoate;Jasminanhydride;3-Methoxy-4-hydroxyphenylglycolaldehyde;3,5-Dihydroxyphenylpropionic acid;3-(2,3-Dihydroxyphenyl)prop...	KN:C00016933;HM:HMDB0126386;KN:C00032950,HM:HMDB0252031;KN:C00034562;KG:C05583,HM:HMDB0004061;HM:HMDB0125533;KG:C04044;KN:C00010841;HM:HMDB0029232;KN:C00033193;HM:HMDB0037274;KG:C12622;KN:C00052640;HM:HMDB0000333;HM:HMDB0033624;KG:C20953;KG:C03672,KG:C03964,KN:C00050491,HM:HMDB0000755,HM:[-1]HMDB0303993;HM:HMDB0251348;KN:C00040794,HM:HMDB0029273;KG:C10447,KN:C00002735,HM:HMDB0000423;HM:HMDB0041270;HM:HMDB0062595;KN:C00029479,KN:C00035926,HM:HMDB0059763;KG:C10680,KN:C00002694,HM:HMDB0029646;KN:C00042138;KN:C00017991;KN:C00030768,HM:HMDB0240266;KN:C00036143;KG:C21085;KN:C00052316,HM:HMDB0002643;KN:C00051019;KG:C05582,KN:C00029504,HM:HMDB0000118;KN:C00007558,HM:HMDB0258653;KN:C00010997;HM:HMDB0245854;HM:HMDB0242548;HM:HMDB0303396;HM:HMDB0258135;HM:HMDB0245096;HM:HMDB0253416				14.5225	183.063	[M+H]+		47.5995	LINK	2	LINK	245	LINK	0
8175	29.9548	346.166		0.108315	0.102908			1.28326	1.26738			13	C19H23N1O5	(13 names) Aknadicine;Heterocarpine;Prostephabyssine;Albomaculine;Sinomenine N-oxide;(2-(2',6'-Dimethoxy)phenoxyethylamino)methylbenzo-1,4-dioxane;Isoprostephabyssine;Carococculine;Norbutsanguinine;Metaphanine;M...	KG:C09325,KN:C00001793;KN:C00040992;KN:C00025121;KG:C08515,KN:C00001559;KN:C00042999;HM:HMDB0242457;KN:C00042636;KN:C00025781;KN:C00028714;KN:C00025115;KN:C00042740;KN:C00026024;HM:HMDB0253488				29.9548	346.165	[M+H]+		100.066	LINK	0	LINK	178	LINK	0
6081	22.0662	437.084		-0.350939	-0.356409			0.445719	0.44014										22.0598	437.086	[M+H]+		73.2248	LINK	0	LINK	2	LINK	0
8723	31.5797	545.406		0.175362	0.169852			1.49749	1.4786			3	C37H52O3	Karounidiol 3-benzoate;;	KN:C00051133;LM:LMPK13070004;LM:LMPK13070003				31.5801	545.404	[M+H]+		105.592	LINK	3	LINK	25	LINK	0
5767	21.3042	346.255		-0.207396	-0.213215			0.620303	0.612048			12	C18H35N1O5	(12 names) 9-Hydroxyundecanoylcarnitine;7-Hydroxyundecanoylcarnitine;5-Hydroxyundecanoylcarnitine;6-Hydroxyundecanoylcarnitine;3-hydroxyundecanoyl carnitine;Broussonetine D;Broussonetine C;4-Hydroxyundecanoylcar...	HM:HMDB0241150;HM:HMDB0241152;HM:HMDB0241148;HM:HMDB0241151;HM:HMDB0061637;KN:C00027961,KN:C00027971;KN:C00027960,KN:C00027970;HM:HMDB0241154;HM:HMDB0241147;HM:HMDB0241153;HM:HMDB0241149;HM:HMDB0246831				21.3093	346.255	[M+H]+		70.6735	LINK	9	LINK	3	LINK	0
4460	18.192	475.126		0.0106319	0.00481092			1.02478	1.01114			22	C23H22O11	(22 names) Vitexin 3''-O-acetate;Apigenin 7-(2''-acetylglucoside);Viviparum A;Apigenin 7-(6''-acetylglucoside);Vitexin 6''-O-acetate;Betavulgarin glucoside;Pongamoside D;Aristofolin A;Acacetin 7-(6''-methylglucu...	KN:C00014089,LM:LMPK12110278,FL:FL3FAACS0088;KN:C00004176,LM:LMPK12110374,FL:FL3FAAGS0040,HM:HMDB0037341;KN:C00013999,LM:LMPK12112851,FL:FL5FEAGS0026;KN:C00004177,LM:LMPK12110375,FL:FL3FAAGS0041,HM:HMDB0037342,HM:HMDB0302734;KN:C00006156,KN:C00014090,LM:LMPK12110203,LM:LMPK12110279,FL:FL3FAACS0010,FL:FL3FAACS0089;KN:C00054341,HM:HMDB0041215;KN:C00011170,LM:LMPK12111561,FL:FL5F1CGS0005;KN:C00040878;KN:C00004204,LM:LMPK12110448,FL:FL3FABGS0004;KN:C00010104,LM:LMPK12050167,FL:FLIAAAGS0002,HM:HMDB0029528;KN:C00014085,LM:LMPK12110274,FL:FL3FAACS0084;KN:C00004485,LM:LMPK12111326,FL:FL3FF9GS0008;KN:C00004148,LM:LMPK12110348,FL:FL3FAAGS0013;KN:C00006369,LM:LMPK12110237,FL:FL3FAACS0044;KN:C00019744;KN:C00014093,LM:LMPK12110282,FL:FL3FAACS0092;KN:C00010097,LM:LMPK12050106,FL:FLIA2CGS0001;KN:C00005862,LM:LMPK12111885,FL:FL5FAAGS0049,HM:HMDB0039746;KN:C00019117;KN:[1]C00006754,LM:[1]LMPK12010029,FL:[1]FL7AAAGL0015;KN:C00005861,LM:LMPK12111884,FL:FL5FAAGS0048,HM:HMDB0039747;KN:C00005860,LM:LMPK12111883,FL:FL5FAAGS0047,HM:HMDB0039748				18.1881	475.128	[M+H]+		60.0619	LINK	0	LINK	43	LINK	1
4741	18.8247	521.176		-0.5834	-0.589356			0.260975	0.257421			12	C29H28O9	(12 names) 1H-Indene-2-carboxylic acid, 1-(1,3-benzodioxol-5-yl)-3-(2-(carboxymethoxy)-4-methoxyphenyl)-2,3-dihydro-5-propoxy-, (1S,2R,3S)-;Schisantherin D;Chryso-obtusin glucoside;5-Hydroxy-7,8,2',3'-tetrametho...	HM:HMDB0257520;KN:C00000718;KG:C10313,KN:C00002805;KN:C00004450,LM:LMPK12111294,FL:FL3FF8GS0005;KN:C00013726,LM:LMPK12111265,FL:FL3FEGGS0006;KN:C00014632,LM:LMPK12120521,FL:FL1DAAGS0006;KN:C00010797;LM:LMPR0102070038;KN:C00013940,LM:LMPK12112765,FL:FL5FDFGS0001;KN:C00039501;KN:C00013720,LM:LMPK12111066,FL:FL3FCKGS0002;HM:HMDB0252984				18.8111	521.176	[M+H]+		62.1801	LINK	0	LINK	25	LINK	3
1604	11.6305	267.156		-0.238611	-0.244633			0.577283	0.569334			134	C15H22O4	(134 names) Isoiresin;6beta,8beta-Dihydroxyeremophilenolide;Arabsin;[3S-(3R*,3aR*,5R*,6E,10Z,11aS*)]-3a,4,5,8,9,11a-Hexahydro-5-hydroxy-10-(hydroxymethyl)-3,6-dimethylcyclodeca[b]furan-2(3H)-one;Rudmollin;1-Epier...	KN:C00020265;KN:C00017306,HM:HMDB0035644;HM:HMDB0036151;KN:C00011824;KN:C00021093;KN:C00012964,KN:C00012965;KN:C00021534;KN:C00012657,HM:HMDB0038476;KN:C00021554;KN:C00011828,KN:C00011829;KN:C00036239;KN:C00012980;KN:C00013003,HM:HMDB0037059;KN:C00016694;KN:C00012994;KN:C00041647;HM:HMDB0060569;KN:C00021191;KN:C00037414;KN:C00012622;KN:C00020339;KN:C00011488,HM:HMDB0035210;KN:C00012111,KN:C00052621;KG:C10840,KN:C00002684;KN:C00039826;KN:C00013019;KN:C00021547,KN:C00021548;KN:C00017305;KN:C00020264;KN:C00049849;KN:C00011817,HM:HMDB0035647;KN:C00021683;KN:C00021065,KN:C00021067,KN:C00021068,KN:C00021070;KN:C00017362;KN:C00020204;KN:C00020474;KN:C00013012;HM:HMDB0040905;KN:C00012336;KN:C00013000,KN:C00013001,HM:HMDB0036152;KN:C00021545;KN:C00035444,HM:HMDB0302125;KN:C00017545;KN:C00043345;KN:C00013083;KN:C00021449;KN:C00013006;KN:C00021200,KN:C00021202;KN:C00021122;KN:C00037250;KN:C00021521;KN:C00012875;KN:C00042409;KN:C00021031,KN:C00021032,KN:C00021074;KN:C00055191,HM:HMDB0033229;KN:C00042401;KN:C00011437,HM:HMDB0033660;KN:C00021105;KN:C00012995;KN:C00021527,LM:LMPR0103620003,HM:HMDB0031902;KN:C00020312,HM:HMDB0036038;KN:C00021043;KN:C00042487;KN:C00012729;KG:C13454;KN:C00020892;KN:C00017480;KN:C00012999;KN:C00011773;KN:C00035445,HM:HMDB0302126;KN:C00017479;KG:C09702,KN:C00003165;KN:C00012326,KN:C00012327;KN:C00011753;KN:C00020549,KN:C00020550;KN:C00012624,KN:C00012625;KN:C00020536,HM:HMDB0035740;KN:C00020190,KN:C00020195;KN:C00011665;KG:C09717,KN:C00003180;KN:C00020263;KN:C00011758;KN:C00033471;KN:C00050764;KN:C00037247;KN:C00011474,LM:LMFA05000668,HM:HMDB0038148;KN:C00037190;HM:HMDB0030104;KN:C00034289,KN:C00034699;KN:C00015733;KN:C00022655;KN:C00021073;KN:C00035664,KN:C00035676,HM:HMDB0041425;KG:C22050;KN:C00039348;KN:C00042410;KN:C00034288;KN:C00021378;HM:HMDB0037005;KN:C00054334,HM:HMDB0039516;KN:C00017769;KN:C00012649;KN:C00049226;KN:C00021144;KN:C00012334;KN:C00020885;KN:C00020886;KN:C00011767,KN:C00011768;KN:C00012107;KN:C00012730;KN:C00021909;KN:C00039624,KN:C00039625;KN:C00020313,HM:HMDB0036039;KN:C00049225;HM:HMDB0030137;KN:C00012112;HM:HMDB0251012;KN:C00012909;KN:C00020298,KN:C00020759,KN:C00020761;KN:C00044396;KN:C00013005;KN:C00011978;KN:C00020542,KN:C00020545;HM:HMDB0037070;KN:C00011974;KN:C00013065,KN:C00013066,KN:C00013068;KN:C00012968,KN:C00012969,KN:C00012970,KN:C00012971,HM:HMDB0034696;KN:C00021450;KN:C00021042;KN:C00035621;KN:C00021007,KN:C00033762,KN:C00036664;KN:C00011555;KN:C00020615;HM:HMDB0248291				11.6242	267.156	[M+H]+		37.7461	LINK	3	LINK	96	LINK	1
3799	16.5966	719.294		0.140767	0.134687			1.38282	1.3636			3	C30H46N4O16	(3 names) Tunicamycin;Orthosiphol H;Visudyne	KG:C12063;KN:C00032098;HM:HMDB0014603,HM:HMDB0259842				16.6044	719.297	[M+H]+		54.6777	LINK	3	LINK	28	LINK	0
7656	27.9338	482.345		-0.165688	-0.171771			0.68283	0.673331										27.9366	482.347	[M+H]+		93.2048	LINK	0	LINK	8	LINK	0
6453	23.2828	288.24		-0.284043	-0.29014			0.519945	0.512696										23.2885	288.239	[M+H]+		77.4021	LINK	0	LINK	5	LINK	0
1186	10.6085	151.037		0.592237	0.586021			3.91055	3.85497			9	C8H6O3	(9 names) p-Formylbenzoic acid;4-Hydroxyphthalide;7-Hydroxy-1(3H)-isobenzofuranone;Piperonal;Phenylglyoxylic acid;2-Carboxybenzaldehyde;(E)-8-Hydroxy-2-octene-4,6-diynoic acid;1,4-Benzodioxin-2(3H)-one;5-Hydrox...	KN:C00030975,HM:HMDB0246430;HM:HMDB0032598;KN:C00045587;KG:C10812,KN:C00002666,HM:HMDB0032612;KG:C02137,KN:C00052384,HM:HMDB0001587;KG:C03057;HM:HMDB0031515;HM:HMDB0040528;HM:HMDB0245720				10.604	151.037	[M+H]+		34.2776	LINK	0	LINK	431	LINK	0
5329	20.2714	821.242		-0.204473	-0.210794			0.624493	0.615469			2	C34H48N2O17S2	(2 names) U 77802;Smiglaside C	KN:C00017951;KN:C00037830				20.2697	821.24	[M+H]+		67.1389	LINK	0	LINK	4	LINK	2
4250	17.7209	360.308		-0.140693	-0.14703			0.723281	0.712804										17.723	360.306	[M+H]+		58.4808	LINK	0	LINK	3	LINK	0
6233	22.5374	443.311		-0.201752	-0.208267			0.628417	0.61906			12	C28H42O4	(12 names) Paxisterol;(5Z,7E)-(1S,3R,20R,22S)-24a-homo-9,10-seco-5,7,10(19)-cholestatrien-23-yne-1,3,22,25-tetrol;Sargachromanol F;(22E,24R)-3beta,5alpha-dihydroxy-14beta,15beta-epoxyergosta-7,22-diene-6-one;;At...	KN:C00017892;LM:LMST03020315;KN:C00042952;LM:LMST01031182;LM:LMST01031214;KN:C00045673,KN:C00049620;LM:LMST01031195;KN:C00054310;LM:LMST01031334,HM:HMDB0032666;KN:C00037954;LM:LMST03020591;KN:C00043269				22.5394	443.311	[M+H]+		74.8555	LINK	0	LINK	14	LINK	0
8493	31.0088	183.102		-0.511632	-0.518318			0.30787	0.303167			39	C10H14O3	(39 names) 4-Ethyl-2,6-dimethoxyphenol;Mephenesin;Eupatriol;Furfuryl pentanoate;(-)-Menthofuran oxide;Stagonolide E;10-oxo-5,8-decadienoic acid;Bis(2,3-epoxycyclopentyl)ether;Isoamyl 2-furoate;Fistupyrone;2-Oxo-...	HM:HMDB0033394;KN:C00052346,HM:HMDB0247880;KN:C00010910;LM:LMFA07010892,HM:HMDB0037727;KN:C00010958,HM:HMDB0038181;KN:C00040379;LM:LMFA01060085;KG:C19351;HM:HMDB0059891;KN:C00015694;KG:C07159,KG:C20271;LM:LMFA07010890,HM:HMDB0039874;KG:C06070;LM:LMFA01060237;KG:C17825;KG:C17823;KN:C00045693;KN:C00044935,LM:LMFA07040143;KN:C00043412;KN:C00049397;KN:C00010857;KG:C10448,KN:C00002736,HM:HMDB0303757;KG:C02952,KG:C21930,LM:LMPR0102120042;KN:C00045691;KN:C00037118,KN:C00037913,HM:HMDB0032607,HM:HMDB0303315;LM:LMFA01030579;HM:HMDB0029456;HM:HMDB0036522;KG:C17822,HM:HMDB0303725;KN:C00044523;LM:LMPR0102070004;HM:HMDB0038354;KN:C00037524;KN:C00010361;KN:C00031832;HM:HMDB0037641;HM:HMDB0258139;KG:C06936,HM:HMDB0014989;KG:C19008,HM:HMDB0254744				31.0061	183.102	[M+H]+		103.641	LINK	0	LINK	6	LINK	0
1662	11.7801	380.297		-0.32627	-0.333095			0.471769	0.464414			1	C26H37N1O1	Homopseudopteroxazole	KN:C00044808				11.7776	380.297	[M+H]+		38.2676	LINK	0	LINK	0	LINK	0
5354	20.3499	516.17		-0.331827	-0.33894			0.465771	0.458205			3	C27H25N3O2Cl1F3	(3 names) Taranabant;(+)-Neoacrimarine-G;Lamellarin U	HM:HMDB0258724;KN:C00024225,HM:HMDB0031135;KN:C00043650				20.3484	516.168	[M+H]+		67.4066	LINK	1	LINK	6	LINK	0
3402	15.5608	353.194		0.989889	0.982592			9.76988	9.60708			21	C15H32N2O3S2	(21 names) Diptocarpidine;Desacetyltetraneurin D 15-O-isobutyrate;Tagitinin D;Desacetyltetraneurin D 4-O-isobutyrate;13beta,14-Diacetoxy-9(12)-capnellene-8beta,10alpha-diol;Leptin F;2,3-Dimethoxy-5-methyl-6-(9'-...	KN:C00025538;KN:C00021161;KN:C00011887;KN:C00021162;KN:C00021787;KN:C00049200,HM:HMDB0254016;HM:HMDB0258087;KN:C00035577,HM:HMDB0039132;KN:C00042885;KN:C00042881;KN:C00053647;KN:C00036504;KN:C00040887;KN:C00021783;KN:C00011377;KN:C00045594;HM:HMDB0248171;HM:HMDB0245575;KG:C15400;LM:LMFA03120054;KN:C00044736,LM:LMFA03120061	353.193	0.00480769	[Flavanone]-A(2OMe, 1(C-Prenyl))-B(none)	15.5611	353.193	[M+H]+	3402	51.1307	LINK	0	LINK	14	LINK	1
170	4.27173	332.13		0.132275	0.124691			1.35605	1.33257			7	C21H17N1O3	(7 names) 0231B;(E)-2-(3-(Naphthalen-2-yl)but-2-enamido)benzoic acid;N'-Hydroxyneosaxitoxin;4H-1,2,4-Triazole, 3-(trans-1-(4-chlorophenyl)-3-fluorocyclobutyl)-4,5-dicyclopropyl-;5'-O-beta-D-Glucosylpyridoxine;(...	KN:C00015956;HM:HMDB0249179;HM:HMDB0033665;HM:HMDB0259552;KG:C03996,HM:HMDB0246884;HM:HMDB0242588;KN:C00032550				4.27252	332.13	[M+H]+		12.7517	LINK	107	LINK	644	LINK	21
3662	16.2316	341.134		0.925617	0.918003			8.42592	8.27947			82	C20H20O5	(82 names) Sophoraflavanone B;(2S)-5,7,4'-Trihydroxy-6-(1,1-dimethylallyl)flavanone;Linixanthone C;Bitucarpin B;6a-Hydroxyphaseollin;Crotin (chalcone);Glyceocarpin;Xestosaprol A;Denudadione B;Dolichin A;5,4'-Dih...	KG:C18023,KN:C00008245,LM:LMPK12140279,FL:FL2FAANI0005,HM:HMDB0247465;KN:C00014179,LM:LMPK12140296,FL:FL2FAANI0022;KN:C00051288;KN:C00019185;KN:C00020214;KN:C00014616,LM:LMPK12120457,FL:FL1D1CNP0002;KG:C15509,KN:C00009688,LM:LMPK12070004,FL:FLIDHXNI0003,HM:HMDB0037916;KN:C00040700;KN:C00032895;KN:C00009647,KN:C00009648,LM:LMPK12070014,LM:LMPK12070015,FL:FLID1ANI0004,FL:FLID1ANI0005,HM:HMDB0029468;KN:C00008265,LM:LMPK12140280,FL:FL2FAANI0006;KN:C00014463,LM:LMPK12120090,FL:FL1C1ANP0015;KG:C09832,KN:C00000997,LM:LMPK12140277,FL:FL2FAANI0003,HM:HMDB0037247;KN:C00008174,LM:LMPK12140168,FL:FL2FA9NI0005;KN:C00044141;KN:C00023980;KN:C00044272;KN:C00016167;KN:C00008452,LM:LMPK12140078,FL:FL2F1LNI0002;KN:C00010076,LM:LMPK12160045,FL:FLII1LNI0001,HM:HMDB0038755;KN:C00008451,LM:LMPK12140288,FL:FL2FAANI0014,HM:HMDB0029866;KN:C00044863;KN:C00009966,LM:LMPK12050473,FL:FLIBAANI0001,HM:HMDB0301942;KG:C15510,KN:C00009689,LM:LMPK12070116,FL:FLIDHXNI0004,HM:HMDB0034026;KN:C00018904;KN:C00031846,KN:C00032901;KN:C00047270;KN:C00007060,LM:LMPK12120034,FL:FL1C1ANF0002;KN:C00011116,LM:LMPK12140033,FL:FL2F1ANF0001;KN:C00015558;KN:C00047267;KN:C00023546,KN:C00023547;KN:C00033653;HM:HMDB0041251;KN:C00007091,LM:LMPK12120119,FL:FL1C1LNI0001,HM:HMDB0040306;KN:C00018867;KN:C00034812,KN:C00034813;KN:C00038610;KN:C00007079,LM:LMPK12120228,FL:FL1CA9NP0001;KN:C00011115,LM:LMPK12140055,FL:FL2F1ANP0006;KN:C00019483;KN:C00019461;KN:C00051285;KG:C10616,KN:C00002605,KN:C00007213;KN:C00014210,LM:LMPK12140267,FL:FL2FAANF0005;KN:C00056057;KN:C00008607,KN:C00008608,FL:FL4DA9NI0001,FL:FL4DA9NI0002;KN:C00019848;KN:C00031279;KN:C00042932;KG:C09753;KN:C00009687,LM:LMPK12070115,FL:FLIDHXNI0002;KN:C00008235,LM:LMPK12140278,FL:FL2FAANI0004,HM:HMDB0037585;KN:C00014156,LM:LMPK12140115,FL:FL2FA8NI0006;KN:C00007095,LM:LMPK12120051,FL:FL1C1ANI0014;KN:C00014450,LM:LMPK12120062,FL:FL1C1ANI0025;LM:LMPR0104050025;KN:C00007005,LM:LMPK12120377,FL:FL1CHYNI0003;KN:C00007062,LM:LMPK12120078,FL:FL1C1ANP0003;KN:C00019890;KN:C00041404,HM:HMDB0242672;KN:C00014180,LM:LMPK12140297,FL:FL2FAANI0023;KN:C00036162;KN:C00033772;KG:C10418,KN:C00002523,LM:LMPK12050458,FL:FLIB1LNI0001,HM:HMDB0034214;KN:C00019792;KN:C00019824;KN:C00044913;KG:C16416,KN:C00035575,HM:HMDB0030610;KN:C00042100;KN:C00008163,LM:LMPK12140165,FL:FL2FA9NI0002;KN:C00035796;KN:C00032896;KN:C00042458;KN:C00015857;KN:C00041537;KN:C00017154;KN:C00053133;KN:C00041535;KN:C00007004,LM:LMPK12120376,FL:FL1CHYNI0002;KN:C00007101,LM:LMPK12120256,FL:FL1CAANI0001;LM:LMFA07090119	341.134	0.075	[2'-Hydroxychalcone]-A(2OH)-B(2OH, 1(C-Prenyl))	16.2301	341.134	[M+H]+	3662	53.405	LINK	20	LINK	438	LINK	8
8047	29.4851	381.347		1.00087	0.993199			10.0201	9.84461			9	C14H22	(9 names) 3,5,7-Trimethyl-2E,4E,6E,8E-undecatetraene;1-Ethyl-3,5-diisopropyl-benzene;(+)-Khusitene;2-Methyl-2-phenyl-undecane;1,4-Bis-(1,1-dimethylethyl)-benzene;Senedigitalene;1,3-Di-tert-butylbenzene;7-Ethyl-...	LM:LMFA11000055;HM:HMDB0059739;KN:C00020187;HM:HMDB0013820;HM:HMDB0094670;KN:C00011917;HM:HMDB0061923;LM:LMFA11000059;LM:LMFA11000056				29.4888	381.347	[2M+H]+	8047	98.4819	LINK	1	LINK	7	LINK	0
1437	11.1713	114.09		0.390212	0.382509			2.45591	2.41273			10	C6H11N1O1	(10 names) Methoxyisobutylisonitrile;N-ISOPROPYLACRYLAMIDE;2-Acetylpyrrolidine;1-Piperidinecarboxaldehyde;2-Methoxyisobutylisonitrile;5,5-Dimethyl-1-pyrroline N-oxide;1-Ethyl-2-pyrrolidinone;Epsilon-caprolactam;...	HM:HMDB0254551;HM:HMDB0255163;HM:HMDB0037293;HM:HMDB0031702;HM:HMDB0244336;HM:HMDB0246162;HM:HMDB0243878;KG:C06593,KN:C00000318,HM:HMDB0062769;HM:HMDB0250654;HM:HMDB0031199				11.167	114.09	[M+H]+		36.1915	LINK	0	LINK	188	LINK	0
5265	20.0525	552.185		-0.597593	-0.605333			0.252585	0.248123			3	C27H31N1O8Cl1F1	(3 names) Haloperidol glucuronide;Bosentan;Herbicidin A	HM:HMDB0060904;HM:HMDB0014699;KN:C00018103				20.0541	552.184	[M+H]+		66.406	LINK	0	LINK	5	LINK	1
5659	21.0279	282.276		-0.0765286	-0.0847172			0.838439	0.822778			3	C18H35N1O1	(3 names) Oleamide;Dodemorph;Laurocapram	KG:C19670,KN:C00053594,LM:LMFA08010004,LM:LMFA08010011,HM:HMDB0002117,HM:HMDB0247607;KG:C18786;HM:HMDB0253992				21.0312	282.276	[M+H]+		69.7277	LINK	7	LINK	115	LINK	0
2380	13.2337	407.129		0.644243	0.635954			4.40802	4.32468			33	C22H19N4O2Cl1	(33 names) 2-(4-Chloro-3,5-dimethylphenoxy)-N-(2-phenyl-2H-benzotriazol-5-yl)-acetamide;Salicyloylsalicin;1-(2,3-Dihydroxyphenyl)-2-phenyl-2-[(3R,4S,5S,6R)-3,4,5-trihydroxy-6-(hydroxymethyl)oxan-2-yl]oxyethanone...	KG:C11561;KN:C00056101,HM:HMDB0031423;HM:HMDB0260230;KN:C00056103;KN:C00040042;KN:C00019835,HM:HMDB0039039;KN:C00008765,LM:LMPK12020264,FL:FL6FACGS0001;KN:C00041865;KN:C00013251,LM:LMPK12020009,FL:FL631CGS0001;KN:C00040808;KG:C10245,KN:C00002870,KN:C00055772,LM:LMPK13090007,HM:HMDB0303169;KN:C00008836,LM:LMPK12020031,FL:FL63AAGS0007,HM:HMDB0030824;KN:C00019240;KN:C00008830,LM:LMPK12020025,FL:FL63AAGS0001;HM:HMDB0240499;HM:HMDB0040863;HM:HMDB0041265;KN:C00039460;KG:C10835,KN:C00002677;HM:HMDB0060923;KN:C00019241,HM:HMDB0040555;HM:HMDB0252722;HM:HMDB0038330;KN:C00055794;HM:HMDB0240501;HM:HMDB0246709;HM:HMDB0039172;KN:C00015893,HM:HMDB0242609;KG:C14647;KN:C00026704;HM:HMDB0258735;KG:C13836;HM:HMDB0252310	407.128	0.025641	[Flavone]-A(2OH)-B(1OH, 2(C-Prenyl))	13.2356	407.128	[M+H]+	2380	43.2244	LINK	1	LINK	39	LINK	2
6748	24.4227	195.122		-0.0912055	-0.0995725			0.810577	0.79511			2	C8H18O5	(2 names) Tetraethylene glycol;Azimexon	HM:HMDB0094708;HM:HMDB0248804				24.4246	195.123	[M+H]+		81.2649	LINK	0	LINK	5	LINK	0
6561	23.7304	445.326		0.275873	0.267493			1.88744	1.85137			24	C14H22O2	(24 names) Rishitin;Mononorvalerenone;Chromolaevanedione;4,5-Epoxy-13-hydroxy-beta-caryophyllene;4,8,13-Cyclotetradecatriene-1,3-diol;Sinunorcaryophyllenol;Polydactin A;Rumphellolide F;2,5-Di-tert-butylhydroquin...	KG:C09715,KN:C00003178,HM:HMDB0035593,HM:HMDB0302980;KN:C00048016;KN:C00021271;KN:C00040827;KN:C00052706;KN:C00048855;KN:C00048825;KN:C00031256;HM:HMDB0245492;KG:C16977,KN:C00012491,HM:HMDB0036791;KN:C00021457;KN:C00020189;KG:C16983,KN:C00012492,HM:HMDB0036790;LM:LMFA07040048,LM:LMFA07040049;LM:LMFA07010247;HM:HMDB0244695;HM:HMDB0040178;KN:C00043753;HM:HMDB0037605;LM:LMFA07040145;KN:C00020333,KN:C00020334,HM:HMDB0256674;KN:C00043752;LM:LMFA07010233,LM:LMFA07010238,LM:LMFA07010251;HM:HMDB0037820				23.7376	445.326	[2M+H]+		78.929	LINK	1	LINK	11	LINK	1
1878	12.2161	197.042		0.0757741	0.0673286			1.19062	1.16769			5	C5H4N6O3	(5 names) 8-Nitroguanine;2-(hexa-5-en-1,3-diynyl)-5-(propynyl)-thiophene;3-(3,4-Dihydroxyphenyl)pyruvate;3-Methoxy-4,5-methylenedioxybenzoic acid;4-Hydroxy-benzenepropanedioate	HM:HMDB0247453;LM:LMFA12000347;KG:C04045,HM:[-1]HMDB0304103;HM:HMDB0030800;HM:HMDB0059809				12.2154	197.042	[M+H]+		39.7558	LINK	0	LINK	20	LINK	0
3240	15.1642	223.131		0.579056	0.570599			3.79364	3.72048			15	C13H18O3	(15 names) 1-Hydroxyibuprofen;3-Hexylsalicylic acid;Isoamyl p-anisate;Hexyl salicylic acid;2-Hydroxyibuprofen;Heteroplexisolide E;Annuionone B;Aristelegone D;Pichiacin A;3-Hydroxyibuprofen;Methyl 3-epi-4,5-dideh...	HM:HMDB0060565;HM:HMDB0245879;HM:HMDB0038894;HM:HMDB0061943;HM:HMDB0060920;KN:C00047454;KN:C00035807,HM:HMDB0032121;KN:C00045658;KN:C00040014;HM:HMDB0060921;HM:HMDB0303326;KN:C00022703;KG:C02533,KG:C04223,KN:C00029298,LM:LMPR0103050009,HM:HMDB0036819,HM:HMDB0302822;KN:C00045008;HM:HMDB0246059				15.1659	223.13	[M+H]+		49.7872	LINK	5	LINK	193	LINK	0
5096	19.6988	545.176		0.176533	0.167966			1.50153	1.4722			23	C26H28N2O11	(23 names) Campyloside B;Patent blue;Vilaprisan;Tetragonolide isobutyrate;Thelephantin B;Verbenachalcone;Curtisian K;Estriol 3-sulfate 16-glucuronide;Prednisolone metasulfobenzoate;3,5-Diferuloylquinic acid;4-Hy...	KN:C00033693;KG:[-1f]C13725,HM:[1]HMDB0059960;HM:HMDB0259806;KN:C00011741;KN:C00032343;KN:C00014637;KN:C00031709;LM:LMST05010047,HM:HMDB0010356;HM:HMDB0256747;HM:HMDB0301726;KN:C00038278;KN:C00039381;KN:C00050653;HM:HMDB0253290;HM:HMDB0240491;HM:HMDB0041641;KN:C00039463;KN:C00031858;KN:C00043404;HM:HMDB0301725;HM:HMDB0037093;KN:C00039462;KG:C12384				19.698	545.176	[M+H]+		65.1952	LINK	2	LINK	12	LINK	1
3633	16.1562	144.081		0.0734783	0.0648787			1.18435	1.16112			6	C10H9N1	(6 names) 8-Methylquinoline;1-Naphthylamine;Quinaldine;1-Benzazepine;2-Naphthylamine;6-Methylquinoline	HM:HMDB0247450;KG:C14790,HM:HMDB0243964;KN:C00052398,HM:HMDB0042004;HM:HMDB0244865;KG:C02227,HM:HMDB0041802;HM:HMDB0033115				16.1573	144.08	[M+H]+		53.1576	LINK	1	LINK	44	LINK	0
3862	16.7989	181.121		-0.300682	-0.309326			0.500401	0.490539			23	C11H16O2	(23 names) Limonenecarboxylic acid;1,1,5-Trimethyl-2-formyl-6-methoxy-[2,4]-cyclohexadiene;2-Phenylpropionaldehyde dimethyl acetal;Jasmololone;Dihydroactinidiolide;3-tert-Butyl-4-hydroxyanisole;(+)-Myrtenyl form...	KN:C00010869;KN:C00036363;HM:HMDB0032468;KN:C00051025,HM:HMDB0030039;KN:C00000319,HM:HMDB0035240;HM:HMDB0059925;HM:HMDB0036669;KG:C03929;LM:LMPK15030008;HM:HMDB0260264;KN:C00036362;KN:C00021848,HM:HMDB0036817;LM:LMFA02020217;LM:LMFA07040065;KN:C00052528;KN:C00056190;KN:C00010909;HM:HMDB0030007;HM:HMDB0302762;KN:C00053978,HM:HMDB0039957;HM:HMDB0059926;HM:HMDB0039159;LM:LMFA07010481,LM:LMFA07010482,LM:LMFA07010483				16.8033	181.12	[M+H]+		55.3539	LINK	0	LINK	161	LINK	0
2498	13.5044	713.189		0.0705228	0.061833			1.17631	1.15301			40	C19H16O7	(40 names) 5,7,8-Trimethoxy-3',4'-methylenedioxyisoflavone;5,7,3'-Trimethoxy-4',5'-methylenedioxyflavone;Isokanugin;Komodoquinone B;Dihydrohydroxy-O-methylsterigmatocystin;Fridamycin E;Tetracenomycin M;Kanugin;M...	KN:C00019438;KN:C00004002,LM:LMPK12111075,FL:FL3FDHNS0001;KN:C00005048,LM:LMPK12112733,FL:FL5FDCNS0005;KN:C00031957;KN:C00054357,HM:HMDB0033659;KG:C12451,KN:C00035317;KG:C12372;KN:C00005049,LM:LMPK12111578,FL:FL5F1GNS0002;KN:C00009421,LM:LMPK12050125,FL:FLIA2LNS0003;KN:C00013402,LM:LMPK12111248,FL:FL3FECNS0022;KN:C00009786,LM:LMPK12160032,FL:FLIHDCNS0001;KN:C00032792;KN:C00009423,LM:LMPK12050147,FL:FLIA3LNS0001;KN:C00046242;KN:C00009483,LM:LMPK12050408,FL:FLIAECNS0007;KN:C00019206;KN:C00009424,LM:LMPK12050152,FL:FLIA4CNS0001;KN:C00029851;KN:C00004919,LM:LMPK12113101,FL:FL5FF9NS0014;KN:C00009422,LM:LMPK12050118,FL:FLIA2GNS0001;KN:C00009425,LM:LMPK12050153,FL:FLIA4CNS0002;KN:C00042644;KN:C00009482,LM:LMPK12050407,FL:FLIAECNS0006;KN:C00009819,LM:LMPK12050364,FL:FLIAE8NS0004;KG:C01531,HM:HMDB0014743,HM:HMDB0246228;HM:HMDB0253981;KN:C00047437,HM:HMDB0249258;HM:HMDB0039724;HM:HMDB0039726;HM:HMDB0029938,HM:HMDB0302610;HM:HMDB0302892;HM:HMDB0252782;HM:HMDB0039722;KN:C00054605;KN:C00036039;KG:C13758,HM:HMDB0247310;KN:C00021594;KN:C00028561;KN:C00038846;KN:C00020890				13.5059	713.187	[2M+H]+		44.1433	LINK	5	LINK	21	LINK	0
2807	14.2021	394.182		-0.0991665	-0.107997			0.795854	0.779836			9	C20H27N1O7	(9 names) Latifoline;Acetylgynuramine;N-(6R-(3,6-dideoxy-alpha-L-arabino-hexopyranosyloxy)-2E-heptenoyl)-4-aminobenzoic acid;Pervilleine H;Erythrozeylanine A;1H-Indole-3-carboxylic acid, 1-methyl-, (1-(2-((meth...	KG:C10344,KN:C00002098;KN:C00026179;LM:LMFA13040154;KN:C00041749;KN:C00037120;HM:HMDB0252924;KN:C00051828,KN:C00052754;HM:HMDB0038643;HM:HMDB0014671				14.2026	394.183	[M+H]+		46.512	LINK	6	LINK	26	LINK	0
3172	15.017	387.138		0.24493	0.236088			1.75764	1.72222			37	C20H22N2O4S1	(37 names) Methyl 6-methyl-3-(2-methylpropyl)-4-(3-nitrophenyl)-4,7-dihydrothieno[2,3-b]pyridine-5-carboxylate;Isosamidin;Pteryxin;Magnolone;Topazolin hydrate;Secundifloran;Icaritin;Cnidimin;Samidin;1,3,6,8-tetr...	HM:HMDB0244458;KG:C09270,KN:C00002478;KG:C09307,KN:C00002494,KN:C00019998,KN:C00019999;KN:C00031994;KN:C00004997,LM:LMPK12112683,FL:FL5FDANI0003;KN:C00009552,LM:LMPK12050507,FL:FLIBHXNI0001;KN:C00005118,LM:LMPK12110561,FL:FL5FABNI0002,HM:HMDB0257872;KN:C00054540,HM:HMDB0030601;KG:C09310,KN:C00002497;LM:LMPK13040036;KN:C00033663;KG:C21184;KN:C00041346;KN:C00019644;KN:C00034967;KN:C00047408;KN:C00055412,HM:HMDB0040355;KN:C00038044;KN:C00008502,LM:LMPK12140477,FL:FL2FALNI0016;KN:C00053687;KN:C00007181,LM:LMPK12120187,FL:FL1C99GS0001;KN:C00014169,LM:LMPK12140491,FL:FL2FALNI0030;KN:C00018957;KG:C14948;KN:C00052749;KN:C00036945;KN:C00018959;KN:C00019856,KN:C00031910,HM:HMDB0242259;KN:C00008640,FL:FL4DADNI0001;HM:HMDB0039058;KN:C00052940;KN:C00014170,LM:LMPK12140492,FL:FL2FALNI0031;KN:C00053900,HM:HMDB0034629;KG:C09284,KN:C00002492;KN:C00009870,LM:LMPK12050070,FL:FLIA1LNI0003;KN:C00039081;KN:C00033267				15.014	387.139	[M+H]+		49.2707	LINK	9	LINK	364	LINK	2
1601	11.627	231.133		-0.350838	-0.359818			0.445823	0.436699			3	C10H18N2O4	(3 names) Hydroxyprolyl-Valine;Valylhydroxyproline;(1E)-1-{[(Diaminomethylidene)amino]imino}-2,3-dihydro-1H-indene-4-carboximidamide	HM:HMDB0028876;HM:HMDB0029128;HM:HMDB0242312				11.6226	231.132	[M+H]+		37.7405	LINK	0	LINK	29	LINK	0
6586	23.8223	517.181		0.745964	0.7369			5.57139	5.45632			12	C30H28O8	(12 names) Rottlerin;Gemichalcone A;Isorottlerin;Gnetifolin D;Epimedoside C;Jasmolactone D;Sinocrassoside A2;2''-O-(2'''-Methylbutyryl)vitexin;Iicoisoflavone A 7-O-glucoside;((2R,3S,4S,5R,6S)-6-(2-(3-(Benzofuran...	KG:C10721,KN:C00002708,LM:LMPK12120428,FL:FL1CRTNP0001,HM:HMDB0247787;KN:C00014453,LM:LMPK12120065,FL:FL1C1ANI0028;KN:C00050993;KN:C00015771;KN:C00005806,LM:LMPK12111711,FL:FL5FAAGI0003;KN:C00010770;KN:C00032124;KN:C00014087,LM:LMPK12110276,FL:FL3FAACS0086;KN:C00019702;HM:HMDB0242227;KN:C00019703;KN:C00019701,HM:HMDB0039316				23.827	517.18	[M+H]+	6586	79.2331	LINK	1	LINK	24	LINK	5
1569	11.5137	121.063		-0.359097	-0.368212			0.437424	0.428339			9	C8H8O1	(9 names) Phenylacetaldehyde;Styrene Oxide;p-Tolualdehyde;Dihydrobenzofuran;Lentialexin;2-Methylbenzaldehyde;Acetophenone;3-Methylbenzaldehyde;4-Hydroxystyrene	KG:C00601,KN:C00007535,HM:HMDB0006236;KG:C02083,KG:C20782,HM:HMDB0062765;KG:C06758,KN:C00047546,HM:HMDB0029638,HM:[f]HMDB0303310;KN:C00039027,HM:HMDB0013815;LM:LMFA05000672,HM:HMDB0038997;KG:C07214,HM:HMDB0029636;KG:C07113,KN:C00002685,HM:HMDB0033910;KG:C07209,KN:C00055978,HM:HMDB0029637;KG:C05627,KN:C00050421,HM:HMDB0004072				11.512	121.064	[M+H]+		37.3643	LINK	0	LINK	430	LINK	0
3809	16.6259	362.268		0.20054	0.191406			1.58686	1.55384			7	C22H35N1O3	(7 names) N-(17(18)-epoxy-5Z,8Z,11Z,14Z-eicosatetraenoyl)-ethanolamine;Daphnezomine A;Consorientaline;Dapholdhamine B;Dihydroajaconine;N-Arachidonoylglycine;6-(6-(3r-Hydroxy-1e,5z-undecadien-1-yl)-2-pyridinyl)-...	LM:LMFA08040068;KN:C00047835;KN:C00045795;KN:C00047839;KN:C00024881;LM:LMFA08020003,HM:HMDB0005096;HM:HMDB0244441				16.6234	362.27	[M+H]+		54.7424	LINK	0	LINK	7	LINK	0
5051	19.6154	317.208		0.927573	0.918218			8.46394	8.28358			142	C15H28N2O5	(142 names) Tenacibactin A;7-Oxo-8,15-isopimaradien-18-oic acid;(+)-Sarcophine;Allocyathin B3;Ptychonal hemiacetal;3beta-Hydroxy-9beta-pimara-7,15-diene-19,6beta-olide;Florlide D;all-trans-4-Hydroxyretinoic acid;...	KN:C00040458;HM:HMDB0036812;KN:C00029307;KN:C00023684;KN:C00040109;KG:C18016,LM:LMPR0104080003;KN:C00047046;KG:C16677,LM:LMPR01090025,LM:LMPR01090053,HM:HMDB0006254;KG:C14887,KG:C15287;KN:C00045601;KN:C00031962;LM:LMPR0104240015;KN:C00040108;KN:C00000414,LM:LMFA07040181;LM:LMFA10000006;KN:C00035146,HM:HMDB0041056;KN:C00022275;KG:C09066,KN:C00003407,HM:HMDB0035710;KG:C16679,LM:LMPR01090054,HM:HMDB0012452;HM:HMDB0036750;KN:C00030467,KN:C00039364;KN:C00023436;KN:C00046897;KG:C14242;KN:C00045759;KN:C00030558,KN:C00030559;KN:C00053752,HM:HMDB0037233;KN:C00046901;LM:LMFA03120021,LM:LMFA03120022;HM:HMDB0036762;LM:LMST02010052,HM:HMDB0000344;HM:HMDB0034630;KN:C00037097;KG:C15126;KN:C00041459;KN:C00042741;KG:C09845,KN:C00003033;KN:C00022428;LM:LMFA04000107;KN:C00053565;KN:C00049921;KN:C00049919;KN:C00044207;LM:LMPR0104040011;KN:C00048641;KN:C00034144,HM:HMDB0031773;KN:C00056253;KN:C00022583;HM:HMDB0039442;KN:C00020076;LM:LMFA03110075,LM:LMFA03110076;KG:C06093,KN:C00000886,LM:LMPR0104170040,HM:HMDB0039484,HM:[-1]HMDB0304358;KN:C00038862;KN:C00022197;KN:C00038860;LM:LMPR0104340001;LM:LMPR0104100006;LM:LMPR01090028,LM:LMPR01090029;KN:C00033539;KN:C00041258;KN:C00029401,KN:C00049984;KN:C00032357;KG:C09182;KN:C00023369;LM:LMPR0104260001;KN:C00023680;KN:C00022418;KN:C00043260;KN:C00017370;KN:C00037956;HM:HMDB0034631;KN:C00031961;KN:C00022033;KN:C00039023,KN:C00039024;LM:LMFA03110062,LM:LMFA03110063;HM:HMDB0244837;KN:C00038864;LM:LMPR0104240021;KN:C00038861;KN:C00049963;KN:C00045757;KN:C00035396,KN:C00035397;KN:C00042990;KN:C00046664;KG:C15282;KN:C00029301,KN:C00035638,HM:HMDB0302915;HM:HMDB0036747;LM:LMPR0104240020;KN:C00053382;KN:C00048757;KN:C00022320,KN:C00022321,KN:C00022322,KN:C00037662;LM:LMFA03010172;KN:C00045788,LM:LMPR0104100004;KN:C00050706;KN:C00022319;KN:C00023693;KN:C00049758;HM:HMDB0034691;KN:C00032543;KN:C00022510;KN:C00034143,HM:HMDB0041057;KG:C09196,KN:C00003489;KG:C15192;KN:C00045600;KN:C00048969;KN:C00054240,HM:HMDB0038885;LM:LMFA04000104;KN:C00053177;KN:C00049755;LM:LMPR0104050013;LM:LMFA03110090,LM:LMFA03110091;KN:C00017364,HM:HMDB0036147;KN:C00020106;KN:C00041938,LM:LMFA07040132;KN:C00003480,HM:HMDB0302945;KN:C00049962;KN:C00049323;KN:C00043808,LM:LMPR0104350002;HM:HMDB0005832;KN:C00029523;KN:C00000892;LM:LMFA03010200;KN:C00024837;KN:C00040815;KG:C09163,KN:C00003470;KN:C00000440,KN:C00000441;KG:C14615;KG:C09706,KN:C00003169,HM:HMDB0255528;KG:C16680,LM:LMPR01090055,HM:HMDB0012451,HM:HMDB0062411;KN:C00050978;HM:HMDB0036725;KN:C00017367;KN:C00016811;KN:C00038253,KN:C00042007;KN:C00030622,KN:C00046986;KG:C14717,LM:LMFA03010021,LM:LMFA03110105,HM:HMDB0005079,HM:HMDB0247553;LM:LMPR01090068;HM:HMDB0062412;LM:LMPR0104240016,LM:LMPR0104240017;KN:C00035712;KN:C00022777;KN:C00046900	317.208	0.0141844	[Flavanone]-A(2OH, 2OMe)-B(none)	19.6138	317.208	[M+H]+	5051	64.9091	LINK	4	LINK	63	LINK	5
4448	18.1544	385.125		0.260819	0.251303			1.82314	1.78362			52	C21H20O7	(52 names) Kweichowenol B;(+)-7'-episesantalin;5,7,3',4'-Tetrahydroxy-3-methoxy-6-prenylflavone;Ophiopogonanone D;4'',5''-Dihydro-3,5,3',4'-tetrahydroxy-4'',6'',6''-trimethylpyrano[2,3:7,8]flavone;Dehydrotrichos...	KN:C00051180,HM:HMDB0039617;KN:C00058819;KN:C00005015,LM:LMPK12112719,FL:FL5FDCNI0002;KN:C00046243;KN:C00005081,LM:LMPK12112293,FL:FL5FACNP0001;KN:C00054897,HM:HMDB0038950;KN:C00009973,LM:LMPK12050509,FL:FLIBHXNP0001;KN:C00008635,FL:FL4DALNP0001;KN:C00045652;KN:C00019390;KG:C10552,KN:C00002594;KG:[1]C15550;KN:C00018919;HM:HMDB0304583;KN:C00004920,LM:LMPK12113102,FL:FL5FF9NS0015;KN:C00019517;KN:C00018989,HM:HMDB0036281;KN:C00058820;KN:C00029725;KN:C00005030,LM:LMPK12111615,FL:FL5F9ANI0001,HM:HMDB0040934;KN:C00009511;KN:C00037154;KN:C00019482;KN:C00020452;KN:C00036322,KN:C00049021,HM:HMDB0029541;KN:C00005013,LM:LMPK12112394,FL:FL5FADNI0001,HM:HMDB0040813;KN:C00008639,FL:FL4DADNP0001;HM:HMDB0035479;KN:C00005005,LM:LMPK12113143,FL:FL5FFANI0001;KN:C00013502,LM:LMPK12111540,FL:FL3FRNNR0006,HM:HMDB0030621;KN:C00042809;KN:C00046543;LM:LMPK12090050;KN:C00009904,LM:LMPK12050263,FL:FLIAAENI0003,HM:HMDB0038396;HM:HMDB0039634;KN:C00010042,LM:LMPK12160021,FL:FLIHALNP0002,HM:HMDB0038874;KN:C00039082;KN:C00046722,HM:HMDB0034914;LM:LMPK12050290,FL:FLIAALNI0005;KN:C00019066;KN:C00005116,LM:LMPK12112721,FL:FL5FDCNI0004,HM:HMDB0040837;KN:C00004914,LM:LMPK12113076,FL:FL5FF9NI0001;KN:C00010056,LM:LMPK12090023,FL:FLIE1CNI0002;KN:C00009510,LM:LMPK12050289,FL:FLIAALNI0004;KN:C00045250,HM:HMDB0040134;KN:C00019609;KN:C00004998,LM:LMPK12112852,FL:FL5FEANI0001;KG:C00021,KN:C00007230,HM:HMDB0000939;HM:HMDB0258158;HM:HMDB0246120;HM:HMDB0259732;KN:C00026636				18.1582	385.125	[M+H]+		59.9602	LINK	3	LINK	336	LINK	1
8827	31.9458	513.384		0.560724	0.551155			3.63684	3.55759			7	C28H52N2O6	(7 names) Bis-(tetramethyl hydroxypiperidinyl) sebacate;2,2-Bis(1-hydroxy-2,2,6,6-tetramethylpiperidin-4-yl)decanedioic acid;Acetyl eburicoic acid;Pellynol G;15,31R-dihydroxytritriaconta-4Z,16E,29E-trien-2,32-d...	HM:HMDB0259422;HM:HMDB0257869;KN:C00043238;KN:C00049508;LM:LMFA01031258;HM:HMDB0035267;LM:LMPR0106140011				31.9587	513.384	[M+H]+		106.879	LINK	0	LINK	1	LINK	0
7849	28.8763	200.199		-0.156181	-0.165752			0.697942	0.682729			2	C12H25N1O1	(2 names) Halaminol B;Dodecanamide	KN:C00045989;KG:C13831,KN:C00037063,LM:LMFA08010001,HM:HMDB0251566				28.8737	200.199	[M+H]+		96.3908	LINK	0	LINK	11	LINK	0
4899	19.163	681.225		0.188829	0.179154			1.54465	1.51062			4	C28H40O19	(4 names) Scabran G3;Javanicoside C;3-(3-Methylbutyl)tricetin 5-neohesperidoside;Scorodioside	KN:C00031311;KN:C00051031;KN:C00004469,LM:LMPK12110838,FL:FL3FAGGI0001;KN:C00034220				19.1645	681.227	[M+H]+		63.3816	LINK	3	LINK	12	LINK	2
5280	20.0825	311.219		-0.08152	-0.0913821			0.828858	0.810248			41	C18H30O4	(41 names) 7-(5S-hydroxy-2-oxo-2-pentylcyclohex-1-en-yl)heptanoic acid;6-Methylgingediol;9,10-epoxy-13-oxo-11-octadecenoic acid;16-hydroperoxy-9Z,12,14E-octadecatrienoic acid;(9Z,12Z,15Z)-(7S,8S)-Dihydroxyoctade...	LM:LMFA02000410,LM:LMFA02000411;HM:HMDB0303099;LM:LMFA02000279;LM:LMFA02000111;KG:C07357,LM:LMFA02000226;LM:LMFA02000387;LM:LMFA02000386;LM:LMFA02000019;KN:C00039249,LM:LMFA01050578;KN:C00031076,LM:LMFA01060225;LM:LMFA02000404;LM:LMFA01170144;KG:C16321,KG:C19936,LM:LMFA02000018,LM:LMFA02000108;LM:LMFA02000396;KG:C04785,KN:C00000364,KN:C00000389,LM:LMFA02000052,LM:LMFA02000110,HM:HMDB0301803;KN:C00050792,KN:C00050793;LM:LMFA03000023;KG:C15753,KN:C00016029;KG:C21923;LM:LMFA01170142;LM:LMFA02000114,HM:[-1]HMDB0303985;KG:C20704;LM:LMFA02000112;HM:HMDB0038484;KN:C00007431;LM:LMFA02030027,LM:LMFA02030028;LM:LMFA02000393;LM:LMFA07040156;LM:LMFA01170143;LM:LMFA02000408,LM:LMFA02000409;KN:C00023382,HM:HMDB0035337;LM:LMFA02000247,HM:HMDB0013623,HM:HMDB0246689;HM:HMDB0033505,HM:HMDB0302824,HM:HMDB0302825;LM:LMFA02000390;LM:LMFA02000030;KG:C16341;LM:LMFA02000109;KN:C00000390,LM:LMFA02000020;LM:LMFA02000406;LM:LMFA02000389;HM:HMDB0242188				20.0997	311.219	[M+H]+		66.5609	LINK	3	LINK	216	LINK	0
8151	29.8158	570.452		1.20273	1.19278			15.9488	15.5875										29.8155	570.451	[M+H]+		99.5928	LINK	28	LINK	58	LINK	2
6740	24.4097	321.26		1.03672	1.02671			10.8824	10.6344			1	C21H33O1F1	3beta-Fluoro-5beta-pregnan-20-one	KG:C14981				24.4124	321.26	[M+H]+	6740	81.2232	LINK	0	LINK	1	LINK	0
6492	23.4342	303.192		1.18291	1.17286			15.2373	14.8888			44	C14H26N2O5	(44 names) Tenacibactin B;2-(3,7-Dimethyl-2,6-octadienyl)-4-hydroxy-6-methoxyacetophenone;EPIMESTROL;[4aS-(4aalpha,5alpha,6alpha,8aalpha)]-4,4a,5,6,7,8,8a,9-Octahydro-3,4a,5-trimethylnaphtho[2,3-b]furan-6-yl est...	KN:C00040459;HM:HMDB0034028;KG:C14593,KG:C15216,HM:HMDB0251855;KN:C00017366;LM:LMST02020114;HM:HMDB0039568;KN:C00049925;KG:C14256,LM:LMST02020120,HM:HMDB0244364;HM:HMDB0260174;KN:C00054329,HM:HMDB0033125;KG:C05295,LM:LMST02020145,HM:HMDB0003959;HM:HMDB0258073;KG:C20693;KG:C15072;KG:C15103;HM:HMDB0040927;LM:LMST02010051,HM:HMDB0000380;KN:C00049737;KN:C00030548;KN:C00023265;HM:HMDB0247266;KG:C05290,LM:LMST02020067,HM:HMDB0003955;HM:HMDB0242733;KN:C00029386;LM:LMPR0104040009;LM:LMST02020115;KN:C00032677;KN:C00029748;HM:HMDB0034167;KG:C05140,LM:LMST02020065,HM:HMDB0006774;KG:C05284,LM:LMST02020066,HM:HMDB0006773,HM:HMDB0244360;HM:HMDB0031038;KG:C05296,LM:LMST02020071,HM:HMDB0006771;KG:C14337,LM:LMPR0102060006,LM:LMPR0102060007,LM:LMPR0102060008,LM:LMPR0102060009,LM:LMPR0102060010,LM:LMPR0102060011,LM:LMPR0102060012,LM:LMPR0102060013,LM:LMPR0102060014,LM:LMPR0102060015,LM:LMPR0102060016,LM:LMPR0102060017,HM:HMDB0243551;KG:C14269,LM:LMST02020130,LM:LMST02020131;HM:HMDB0257882;KG:C05302,LM:LMST02010035,HM:HMDB0000405,HM:HMDB0245198;HM:HMDB0246470;HM:HMDB0036696;KN:C00055125,HM:HMDB0041204;LM:LMST02010055,HM:HMDB0012782,HM:HMDB0246490;KG:C04676,LM:LMST02020061,HM:HMDB0258855;KN:C00049259;KG:C14907	303.192	0.00970874	[Dihydrochalcone]-A(1OH)-B(1OH, 2OMe)	23.4301	303.192	[M+H]+	6492	77.8837	LINK	1	LINK	23	LINK	1
7093	25.7826	302.217		-0.144471	-0.154573			0.717016	0.70053			3	C19H27N1O2	(3 names) (1R,9R,13R)-1,13-Dimethyl-10-[[(2R)-oxolan-2-yl]methyl]-10-azatricyclo[7.3.1.02,7]trideca-2(7),3,5-trien-4-ol;Phormidinine B;Delavayine A	HM:HMDB0242342;KN:C00034627;KN:[1]C00037017				25.776	302.216	[M+H]+		85.8594	LINK	2	LINK	16	LINK	1
4266	17.7565	307.188		0.247159	0.237045			1.76668	1.72602			11	C18H26O4	(11 names) Phthalsaurediethylhexylester;Di-n-pentyl phthalate;2,3-Diethyl-6-hexoxycarbonylbenzoic acid;Capsiate;Ovalimethoxy I;Mikanialactone;Diethyl hexyl phthalic acid;Compactin diol lactone;5'-Carboxy-gamma-c...	HM:HMDB0256506;KG:C14300,HM:HMDB0251441;HM:HMDB0257942;KG:C20203,KN:C00053980,HM:HMDB0034780;KN:C00021259,KN:C00021260;KN:C00033199;HM:HMDB0251239;KG:C14183,KN:C00018116;HM:HMDB0012799;HM:HMDB0255398;HM:HMDB0250457				17.7491	307.187	[M+H]+		58.5693	LINK	0	LINK	44	LINK	0
7017	25.4616	449.323		0.321647	0.311528			2.09723	2.04893										25.4614	449.321	[M+2H]2+		84.7898	LINK	0	LINK	16	LINK	0
5978	21.7813	430.399		0.988491	0.978301			9.73847	9.51264										21.7854	430.399	[M+H]+	5978	72.2919	LINK	0	LINK	0	LINK	0
608	8.37896	221.078		0.233911	0.223602			1.71361	1.67341			20	C8H16N2O1S2	(20 names) Carbamorph;Serylaspartic acid;Glycine glutamate;Aspartyl-Serine;L-beta-aspartyl-L-serine;3,7-Bis(hydroxymethyl)-1-benzoxepin-5(2H)-one;Eugenetin;2,6-Dioxo-6-phenylhexanoate;Siderin;Montadial A;Polygon...	KG:C18923;HM:HMDB0029035;HM:HMDB0252864;HM:HMDB0028762;HM:HMDB0011168;KN:C00011927;KN:C00039177,HM:HMDB0029467;KG:C03750;KN:C00040304;KN:C00043737;KG:C09963,KN:C00003012;KN:C00029450;KN:C00043576,HM:HMDB0041442,HM:HMDB0253182;KN:C00050926,HM:HMDB0029473;KN:C00045474;KN:C00038274;KN:C00039894;HM:HMDB0013970;KN:C00036838,HM:HMDB0040977;HM:HMDB0246439				8.36299	221.078	[M+H]+		26.6585	LINK	0	LINK	28	LINK	0
6998	25.3537	293.208		0.316488	0.306103			2.07247	2.0235			30	C18H28O3	(30 names) 12,13-epoxy-10E,15Z-octadecadien-9-olide;7-Hydroxy-octadeca-7Z,9Z-dien-5-ynoic acid;Colnelenic acid;Ketochabrolic acid;17beta-Hydroxy-2-oxa-5alpha-androstan-3-one;Methyl [6]-paradol;13S-hydroxy-6Z,9Z,...	LM:LMFA07040153;LM:LMFA01031262;KG:C16320,KN:C00000448,LM:LMFA10000002,LM:LMFA10000017,HM:HMDB0030996;KN:C00030533,KN:C00030607;KG:C14911;KN:C00035687,HM:HMDB0302136;LM:LMFA02000373;LM:LMFA02000365;LM:LMFA02000371;LM:LMFA02000366;KN:C00035032,HM:HMDB0040806;KN:C00021112;LM:LMFA02000028;LM:LMFA02000191;KG:C01226,KG:C13816,KN:C00000365,LM:LMFA02010001,HM:HMDB0301804,HM:HMDB0302724,HM:[-1]HMDB0304018;KN:C00023388;KG:C16325;LM:LMFA05000686,HM:HMDB0038035;LM:LMFA02000194;KG:C08319,KN:C00001222,LM:LMFA02000273,LM:LMFA02000297;LM:LMFA01140104;LM:LMFA02000193;LM:LMFA01031024;LM:LMFA02000392;KG:C04672,KN:C00000363,LM:LMFA02000053,HM:[-1]HMDB0304017;KG:C16319,LM:LMFA10000007,LM:LMFA10000009,LM:LMFA10000003;LM:LMFA02000310;LM:LMFA02010020;LM:LMFA02000192;KG:C16324				25.3592	293.208	[M+H]+		84.4422	LINK	33	LINK	458	LINK	7
7612	27.786	355.157		0.461796	0.451395			2.89599	2.82745			73	C19H19N4O2F1	(73 names) 4-Amino-8-(2-fluoro-6-methoxyphenyl)-N-propylcinnoline-3-carboxamide;Alangiobussinine;Isopropyl apiosylglucoside;Isomaltoside;Cellobioside;S-Adenosylmethioninamine;6'-Hydroxygaruganin V;(-)-Aristotetr...	HM:HMDB0248777;KN:C00027827;HM:HMDB0041513;HM:HMDB0253660;HM:HMDB0249793;KG:[1]C01137,HM:[1]HMDB0000988,HM:[2]HMDB0304476;KN:C00035025;KN:C00034750;KN:C00014158,LM:LMPK12140294,FL:FL2FAANI0020;KN:C00008448,LM:LMPK12140655,FL:FL2FF9NI0001;KN:C00019464;KN:C00019738;KN:C00054637,HM:HMDB0030716;KN:C00053755;KN:C00014487,LM:LMPK12120426,FL:FL1CRTNI0004,HM:HMDB0035428;KN:C00020639;KN:C00033902;KN:C00015570;KN:C00018868;KN:C00008246,LM:LMPK12140553,FL:FL2FBANI0001;KN:C00008908,LM:LMPK12020137,FL:FL63BANP0001;KN:C00033900;KN:C00018911;KN:C00008453,LM:LMPK12140343,FL:FL2FABNI0002;KN:C00014492,LM:LMPK12120381,FL:FL1CHYNI0007;KG:C17499;KN:C00045136;KN:C00014445,LM:LMPK12120237,FL:FL1CA9NP0010;KN:C00019536;KN:C00014157,LM:LMPK12140293,FL:FL2FAANI0019;KN:C00019595;KN:C00008610,FL:FL4DA9NI0003;KN:C00009730,LM:LMPK12080018,FL:FLIC1LNP0007;HM:HMDB0034414;KN:C00009025,LM:LMPK12020197,FL:FL6DA9NP0001;KN:C00010077,LM:LMPK12160046,FL:FLII1LNI0002,HM:HMDB0038756;KN:C00019897;KN:C00034816;KN:C00009731,LM:LMPK12080047,FL:FLICALNP0001;KN:C00014475,LM:LMPK12120307,FL:FL1CCANI0001,HM:HMDB0035002;KN:C00014159,LM:LMPK12140609,FL:FL2FE9NI0001;KN:C00008010,LM:LMPK12120554,FL:FL1DE9NP0001;KN:C00014468,LM:LMPK12120095,FL:FL1C1ANP0020,HM:HMDB0301988;KN:C00008527,LM:LMPK12140182,FL:FL2FA9NI0019;KN:C00009809,LM:LMPK12160035,FL:FLII1ANI0001;KN:C00021679;KN:C00009690,LM:LMPK12070117,FL:FLIDHXNI0005,HM:HMDB0034264;HM:HMDB0030735;KN:C00019323;KN:C00014160,LM:LMPK12140656,FL:FL2FF9NI0002;KN:C00050522;KG:C16417,KN:C00007099,LM:LMPK12120294,FL:FL1CBANI0001,HM:HMDB0037479,HM:HMDB0259921;KN:C00007065,LM:LMPK12120042,FL:FL1C1ANI0005,HM:HMDB0301908;HM:HMDB0034838;KN:C00018916;KN:C00014161,LM:LMPK12140567,FL:FL2FCANI0003;KN:C00007089,LM:LMPK12120425,FL:FL1CRTNI0003;KG:C10574,KN:C00002604;KG:C10206,KN:C00002515,LM:LMPK12070114,FL:FLIDHXNI0001,HM:HMDB0034025;KN:C00014470,LM:LMPK12120422,FL:FL1CRTNF0001,HM:HMDB0035371;KG:C22153,KN:C00053039,LM:LMPK12160610,HM:HMDB0039067;KN:C00014477,LM:LMPK12120298,FL:FL1CBANP0002;KN:C00019294;KN:C00007082,LM:LMPK12120230,FL:FL1CA9NP0003;KN:C00008493,LM:LMPK12140566,FL:FL2FCANI0002;HM:HMDB0303563;KN:C00009654,LM:LMPK12070094,FL:FLIDBANI0001,HM:HMDB0029319;KN:C00014448,LM:LMPK12120239,FL:FL1CA9NP0012;KN:C00035170;KN:C00017583;KN:C00008263,KN:C00052774,LM:LMPK12140565,FL:FL2FCANI0001;KN:C00009655,LM:LMPK12070095,FL:FLIDBANI0002;HM:HMDB0247524				27.7838	355.158	[M+H]+		92.6852	LINK	5	LINK	104	LINK	1
5143	19.8055	399.14		0.0996134	0.0890514			1.25781	1.22758			37	C26H24P2	(37 names) 1,2-Bis(diphenylphosphino)ethane;Isorhynchospermin;5,3',4'-Trihydroxy-3,7-dimethoxy-6-prenylflavone;Neoboutonin;5'-Methoxycurcumin;(R)-(+)-Ligulaodonin A;Artoindonesianin R;Terrestrol A;5,7-Dihydroxy-...	HM:HMDB0244059;KN:C00005115,LM:LMPK12112651,FL:FL5FCENI0002;KN:C00005014,LM:LMPK12112718,FL:FL5FDCNI0001;KN:C00036126,KN:C00036171;HM:HMDB0038921;KN:C00029342;KN:C00013423,LM:LMPK12110911,FL:FL3FALNI0022;KN:C00040464;KN:C00005006,LM:LMPK12113144,FL:FL5FFANI0002;KN:C00006416,LM:LMPK12110140,FL:FL3FA9CS0003;KN:C00009881,LM:LMPK12050295,FL:FLIAALNI0010;LM:LMPK12090049;KN:C00013526,LM:LMPK12112746,FL:FL5FDDNI0006;KN:C00039083;KN:C00049005;KN:C00038630;KN:C00038632;KN:C00009835,LM:LMPK12050292,FL:FLIAALNI0007;KN:C00007117,LM:LMPK12120356,FL:FL1CG9NI0001;KN:C00005008,LM:LMPK12112743,FL:FL5FDDNI0003;KN:C00037707;KN:C00004989,LM:LMPK12113079,FL:FL5FF9NI0004;KN:C00039053,HM:HMDB0034030;KN:C00005026,LM:LMPK12112650,FL:FL5FCENI0001;KN:C00013422,LM:LMPK12110910,FL:FL3FALNI0021;KN:C00004999,LM:LMPK12112853,FL:FL5FEANI0002;KG:C10556,KN:C00002597,KN:C00043449,KN:C00050865,HM:HMDB0242210;KN:C00005011,LM:LMPK12113146,FL:FL5FFANI0004;KN:C00013527,LM:LMPK12112760,FL:FL5FDENI0001;KN:C00019618;KN:C00004040,LM:LMPK12110871,FL:FL3FAINI0001;HM:HMDB0257770;KG:C00019,KN:C00007347,HM:[1]HMDB0001185;KG:C17097,KN:C00000215;KN:C00044555;HM:HMDB0252260;HM:HMDB0255921				19.801	399.14	[M+H]+		65.5454	LINK	0	LINK	115	LINK	1
3311	15.323	141.054		-0.634416	-0.644996			0.232051	0.226467			19	C7H8O3	(19 names) 4-Hydroxymethylcatechol;Furfuryl acetate;5-Methoxymethyl furfural;Ethyl furoate;Ethyl 3-furoate;Ethyl maltol;3-methoxybenzene-1,2-diol;(-)-Sarcomycin;5E,7-oxo-hepten-4-olide;Methyltriacetic lactone;2,...	KG:C14110;KN:C00053185,HM:HMDB0034246;KN:C00050732;HM:HMDB0059862;HM:HMDB0059880;KG:C20362,HM:HMDB0031735;HM:HMDB0125538;KN:C00018655;LM:LMFA07040113;KN:C00034060;KG:C18317;HM:HMDB0250645;HM:HMDB0133970;KN:C00023641;KG:C03338;HM:[-1]HMDB0303966;KG:C10792,KN:C00002649;KG:C16401;HM:HMDB0132905				15.3282	141.054	[M+H]+		50.3388	LINK	0	LINK	64	LINK	0
8216	30.0709	692.519		0.266595	0.255982			1.84755	1.80294			26	C37H74N1O8P1	(26 names) PE(16:0/16:0);1-nonanoyl-2-eicosanoyl-sn-glycero-3-phosphocholine;PE-NMe2(15:0/15:0);PE-NMe2(16:0/14:0);1-heptadecanoyl-2-dodecanoyl-glycero-3-phosphocholine;1-hexadecanoyl-2-tridecanoyl-glycero-3-pho...	LM:LMGP02010037,HM:HMDB0008923,HM:HMDB0246972;LM:LMGP01011264;HM:HMDB0113841;HM:HMDB0113940;LM:LMGP01011498;LM:LMGP01011462;LM:LMGP01011246,HM:HMDB0304716;LM:LMGP01010479,HM:HMDB0007868;LM:LMGP02011276;HM:HMDB0113845;LM:LMGP01011035,HM:HMDB0304715;LM:LMGP01011410,HM:HMDB0007932;LM:LMGP02011187;LM:LMGP02011182;LM:LMGP02011248,HM:HMDB0008826;HM:HMDB0113041;LM:LMGP01010968,HM:HMDB0304714;LM:LMGP02011254;LM:LMGP02011259;LM:LMGP01010394;LM:LMGP02011234;LM:LMGP02011214;LM:LMGP01011320;LM:LMGP01011342;HM:HMDB0112964;LM:LMGP02011206,HM:HMDB0008986,HM:HMDB0029174				30.0534	692.521	[M+H]+		100.402	LINK	6	LINK	0	LINK	0
1114	10.4213	241.102		-0.0651827	-0.0758268			0.860632	0.839795			11	C19H12	(11 names) 4H-Cyclopenta[def]chrysene;11H-Benz[bc]aceanthrylene;benzoylphenylurea;4-Amidinophenylbenzoate;(-)-Chestnutamide;Salicylidene benzhydrazide;beta-Carboline-1-propionic acid;Ethyl beta-carboline-3-carbo...	KG:C19380;KG:C19335;HM:HMDB0249056;HM:HMDB0256422;KN:C00052056;HM:HMDB0249021;KN:C00031625;HM:HMDB0252036;KN:C00026677;HM:HMDB0246334;HM:HMDB0257292				10.4147	241.102	[M+H]+		33.634	LINK	0	LINK	120	LINK	0
6687	24.2632	470.363		0.812598	0.801934			6.49528	6.33773			4	C30H47N1O3	(4 names) Codaphniphylline;Daphnioldhanin D;Secodaphniphylline;N-Nervonoyl Cysteine	KN:C00038818;KN:C00038938;KN:C00040267;HM:HMDB0242088				24.2651	470.363	[M+H]+		80.7225	LINK	0	LINK	0	LINK	1
8501	31.0378	348.306		-0.0391823	-0.050067			0.91373	0.891113										31.03	348.305	[M+H]+		103.722	LINK	0	LINK	3	LINK	0
8528	31.1201	443.349		1.42286	1.41182			26.4765	25.8121			25	C24H46N2O5	(25 names) Sch 38513;Fluvirucin B1;Testosterone decanoate;Camellenodiol;5alpha,8alpha-epidioxy-24E-ethylidene-cholest-6-en-3beta-ol;(5Z,7E,22E)-(1S,3R)-24a,24b-dihomo-9,10-seco-5,7,10(19),22-cholestatetraene-1,3...	KN:C00017262;KN:C00017108;KG:C14607,HM:HMDB0258859;KN:C00054647,HM:HMDB0035735;LM:LMST01040194;LM:LMST03020407;LM:LMST03020406;LM:LMST03020624;LM:LMST03050003;KN:C00041925,KN:C00041926;LM:LMST01060047;LM:LMST03020596;LM:LMST01031111;LM:LMST01010385;KG:C15808,LM:LMST01010388,HM:HMDB0001181,HM:HMDB0006927,HM:HMDB0060146,HM:HMDB0062383,HM:[-1]HMDB0304191;LM:LMST03020404;LM:LMST03040006;KN:C00041922;LM:LMST03010059;LM:LMST03020405;LM:LMST03020595;LM:LMST03020408;KG:C22119,HM:[-1]HMDB0304193;LM:LMST01031329,HM:HMDB0032668;LM:LMST01060048				31.1216	443.349	[M+H]+	8528	104.033	LINK	13	LINK	62	LINK	3
2998	14.6415	836.263		-0.40002	-0.411115			0.398089	0.388048										14.6396	836.265	[M+H]+		47.9979	LINK	0	LINK	11	LINK	1
7081	25.7631	529.24		-0.0110011	-0.0221317			0.974987	0.950317			21	C31H32N2O6	(21 names) Felotaxel;Satratoxin H;7beta,8beta-Epoxyisororidin E;Cipadesin E;Secomahoganin;3-O-Acetylswietenolide;Arisugacin H;Swietmanin C;2-Hydroxyfissinolide;13'-Deoxy-7',8'-dihydro-13'-oxo-satratoxin H;3-O-De...	HM:HMDB0252189;KG:C20017,KN:C00012628;KN:C00018150;KN:C00029964;KN:C00024095;KN:C00024090;KN:C00015480;KN:C00048178;KN:C00047657;KN:C00012612;KN:C00035938;KN:C00048916;KN:C00024091;KN:C00035080;KN:C00041057;HM:HMDB0015258;HM:HMDB0253337;HM:HMDB0040647;KN:C00010588;KN:C00047344,KN:C00047345;KN:C00010741				25.7643	529.238	[M+H]+		85.8195	LINK	0	LINK	8	LINK	0
7532	27.4635	666.428		0.401533	0.390354			2.52077	2.45671			6	C33H64N1O10P1	(6 names) 1-dodecanoyl-2-pentadecanoyl-glycero-3-phosphoserine;1-tetradecanoyl-2-tridecanoyl-glycero-3-phosphoserine;1-pentadecanoyl-2-dodecanoyl-glycero-3-phosphoserine;1-tridecanoyl-2-tetradecanoyl-glycero-3-...	LM:LMGP03010047;LM:LMGP03010093;LM:LMGP03010139;LM:LMGP03010069;LM:LMGP20010007;KN:C00043771				27.4677	666.428	[M+H]+		91.6107	LINK	0	LINK	75	LINK	1
6244	22.5938	517.181		0.240312	0.229047			1.73905	1.69452			13	C30H28O8	(13 names) Gemichalcone A;Isorottlerin;Rottlerin;Gnetifolin D;2''-O-(2'''-Methylbutyryl)vitexin;Iicoisoflavone A 7-O-glucoside;((2R,3S,4S,5R,6S)-6-(2-(3-(Benzofuran-5-yl)propanoyl)-3-hydroxy-5-methylphenoxy)-3,4...	KN:C00014453,LM:LMPK12120065,FL:FL1C1ANI0028;KN:C00050993;KG:C10721,KN:C00002708,LM:LMPK12120428,FL:FL1CRTNP0001,HM:HMDB0247787;KN:C00015771;KN:C00014087,LM:LMPK12110276,FL:FL3FAACS0086;KN:C00019702;HM:HMDB0242227;KN:C00019701,HM:HMDB0039316;KN:C00005806,LM:LMPK12111711,FL:FL5FAAGI0003;KN:C00010770;KN:C00032124;KN:C00019703;KG:C18235				22.5882	517.18	[M+H]+		75.0214	LINK	2	LINK	39	LINK	5
2726	14.0626	175.073		-0.313532	-0.32491			0.485812	0.473249			15	C6H10N2O4	(15 names) Formylisoglutamine;Diethoxycarbonyldiazene;N-Formimino-L-glutamate;(2R,4R)-4-Aminopyrrolidine-2,4-dicarboxylic acid;N-Acetylasparagine;Siccayne;Wutaifuranol;3-Propylidene-1(3H)-isobenzofuranone;Menadi...	KG:C16674;HM:HMDB0251237;KG:C00439,HM:HMDB0000854,HM:HMDB0255140;HM:HMDB0242605;HM:HMDB0006028;KN:C00018324;KN:C00040669;HM:HMDB0031845;KG:C07126;KG:C12344;KN:C00034398;HM:HMDB0032727;KG:C14084;KN:C00000159,KN:C00000160,KN:C00022621,KN:C00022622;LM:LMFA01030752				14.0652	175.073	[M+H]+		46.0448	LINK	0	LINK	553	LINK	0
8602	31.3643	455.343		0.133898	0.122428			1.36112	1.32565			3	C27H42N4O2	(3 names) Nuttingin C;Nuttingin D;27-Norcholestanehexol	KN:C00039886;KN:C00039887,KN:C00039888;LM:LMST04020029,HM:HMDB0002157				31.3674	455.339	[M+H]+		104.869	LINK	0	LINK	109	LINK	0
1684	11.8145	167.068		0.70324	0.691714			5.04941	4.91715			36	C9H10O3	(36 names) Tropate;Ethylparaben;4-Methoxybenzyl formate;Ethyl vanillin;Acetoisovanillone;3-Hydroxy-3-phenylpropanoic acid;1,2,3,6-Tetrahydromethylphthalic anhydride;3-(3-Hydroxyphenyl)propanoic acid;Methoxypheny...	KG:C01456,KN:C00035885,HM:HMDB0062590;KN:C00033837,HM:HMDB0032573;HM:HMDB0034993;HM:HMDB0029665;KN:C00032695;HM:HMDB0124925;HM:HMDB0254937;KG:C11457,HM:HMDB0000375;HM:HMDB0301734;HM:HMDB0032030;HM:HMDB0029817;KG:C03080,HM:HMDB0041683;HM:HMDB0002229;HM:HMDB0245936;KG:C10712,KN:C00002704,HM:HMDB0256081;KN:C00031015;KG:C02363;KN:C00030761,HM:HMDB0032639;KG:C05607,KN:C00000150,KN:C00051758,HM:HMDB0000563,HM:HMDB0000748,HM:HMDB0000779;KG:C01198,KN:C00002756,HM:HMDB0033752;KG:C12206,KN:C00007310,KN:C00053066;KG:C01744,KN:C00029471,HM:HMDB0002199;HM:HMDB0062348;KN:C00029478,KN:C00033557,HM:HMDB0040645;KG:C05581,HM:HMDB0005175;HM:HMDB0041611;HM:HMDB0059969;HM:HMDB0032605;HM:HMDB0002072;KN:C00032617;KG:C02201,KN:C00051592,HM:HMDB0032138;KN:C00050975;HM:HMDB0260012;KG:C11380,KN:C00002689,HM:HMDB0247918;HM:HMDB0031132;HM:HMDB0034243				11.8106	167.068	[M+H]+	1684	38.3795	LINK	0	LINK	478	LINK	0
617	8.42444	151.038		0.17861	0.167012			1.50872	1.46897			9	C8H6O3	(9 names) p-Formylbenzoic acid;4-Hydroxyphthalide;7-Hydroxy-1(3H)-isobenzofuranone;Piperonal;Phenylglyoxylic acid;2-Carboxybenzaldehyde;(E)-8-Hydroxy-2-octene-4,6-diynoic acid;1,4-Benzodioxin-2(3H)-one;5-Hydrox...	KN:C00030975,HM:HMDB0246430;HM:HMDB0032598;KN:C00045587;KG:C10812,KN:C00002666,HM:HMDB0032612;KG:C02137,KN:C00052384,HM:HMDB0001587;KG:C03057;HM:HMDB0031515;HM:HMDB0040528;HM:HMDB0245720				8.42242	151.038	[M+H]+		26.8606	LINK	0	LINK	280	LINK	0
8639	31.415	299.255		-0.0346408	-0.0462776			0.923335	0.898923			43	C18H34O3	(43 names) 9-hydroxy-10Z-octadecenoic acid;(6R,7S)-6,7-Epoxyoctadecanoic acid;14-oxo-octadecanoic acid;10-hydroxy-8-octadecenoic acid;10-hydroxy-12Z-octadecenoic acid;11-hydroxy-9-octadecenoic acid;11-Oxooctadec...	LM:LMFA02000178,LM:LMFA02000205,LM:LMFA02000206;KG:C13791,LM:LMFA02000275;LM:LMFA02000258;LM:LMFA01031132,LM:LMFA01031133,LM:LMFA02000209,LM:LMFA02000210;LM:LMFA02000345,LM:LMFA02000346;LM:LMFA02000211;LM:LMFA02000255,HM:HMDB0030981;KG:C19418,KN:C00000391,LM:LMFA02000001,LM:LMFA02000002,LM:LMFA02000326,HM:HMDB0247617;LM:LMFA02000149,LM:LMFA02000179,LM:LMFA02000207,LM:LMFA02000208,LM:LMFA02000292;LM:LMFA02000260;KN:C00000344,LM:LMFA01140097;LM:LMFA02000203,LM:LMFA02000204;HM:HMDB0254605;LM:LMFA01050560,LM:LMFA02000083,LM:LMFA02000084;LM:LMFA02000244;LM:LMFA02000263;LM:LMFA02000202;LM:LMFA02000257;LM:LMFA02000261;LM:LMFA02000243;LM:LMFA02000241;LM:LMFA02000240,HM:HMDB0010736;LM:LMFA01050421;LM:LMFA02000245,HM:HMDB0030979;LM:LMFA02000085,LM:LMFA02000086,LM:LMFA02000091,LM:LMFA02000092;LM:LMFA02000180;LM:LMFA02000254;LM:LMFA02000242,HM:HMDB0034074;KG:C00869,LM:LMFA02000262;LM:LMFA02000253;LM:LMFA01050540,LM:LMFA02000056;LM:LMFA02000256;LM:LMFA02000412;LM:LMFA02000089,LM:LMFA02000090,LM:LMFA02000177;HM:HMDB0031127;LM:LMFA02000246,HM:HMDB0030980;LM:LMFA02000098;LM:LMFA02000309;LM:LMFA02000093,LM:LMFA02000094;KG:C19616,KN:C00007439,LM:LMFA02000181,HM:[-1]HMDB0304033;KG:C08365,KN:C00001237,LM:LMFA02000150,LM:LMFA02000184,LM:LMFA02000212,LM:LMFA02000213,LM:LMFA02000214,HM:HMDB0034297,HM:HMDB0242322;LM:LMFA02000259;LM:LMFA02000087,LM:LMFA02000088,LM:LMFA02000095,LM:LMFA02000096,LM:LMFA02000372				31.408	299.254	[M+H]+		105.007	LINK	0	LINK	24	LINK	0
1529	11.4213	167.104		0.0753373	0.0635749			1.18943	1.15764			81	C6H10N6	(81 names) Cyromazine;3-Hydroxy-p-mentha-1,8-dien-7-al;5-Pentyl-2-furaldehyde;Santolinolide B;Filifolide A;alpha-Teresantalic acid;Elsholtzione;2-Hydroxy-p-mentha-1,8-dien-6-one;(+/-)-Asarinol A;Isotsaokoin;Peri...	KG:C14147,HM:HMDB0029862;HM:HMDB0041584;KN:C00043215;KN:C00010370;KN:C00010987;KN:C00011066,HM:HMDB0034922;KN:C00010316;HM:HMDB0037012;KG:C17824,KN:C00011050;KN:C00043623;KN:C00010319,HM:HMDB0035328;LM:LMFA01030962,HM:HMDB0035235;HM:HMDB0040176;KG:C18352;HM:HMDB0032062;KN:C00010980;KN:C00010819,HM:HMDB0036878;KN:C00010351;HM:HMDB0302752;LM:LMFA01030215,LM:LMFA01030216;KN:C00011046;KN:C00035029;HM:HMDB0245044;HM:HMDB0246584;KN:C00011047;KG:C18343;KN:C00011005;KN:C00010636,KN:C00050964;KN:C00051692;KN:C00010862;KG:C17690,KN:C00029306,KN:C00040742;KN:C00010330,HM:HMDB0303446;KN:C00010988;KG:C09841,KN:C00003030,KN:C00010840,LM:LMPR0102090018,HM:HMDB0039382;KN:C00010535;KN:C00011006;KN:C00010864;KN:C00010949,KN:C00010950,HM:HMDB0036084;KN:C00010363;KN:C00035961,HM:HMDB0031085;KN:C00030934;HM:HMDB0037011;KG:C09777,KN:C00003079,LM:LMPR0102070037,HM:HMDB0251578;KG:C20320,KN:C00000841;KG:C14351;HM:HMDB0302755;KN:C00010716;KN:C00011003;LM:LMFA01031053,LM:LMFA01031054;KN:C00010846;KN:C00010812,HM:HMDB0036879;KG:C11940,KN:C00011042,LM:LMPR0102120024;KN:C00046823;HM:HMDB0303869;HM:HMDB0029691;KN:C00010993;KN:C00010359;KG:C11924,KN:C00010870,LM:LMPR0102090041,HM:HMDB0004586;LM:LMFA01031057,LM:LMFA01031058;HM:HMDB0245491;HM:HMDB0032615;HM:HMDB0251643;KN:C00010542;KN:C00011004;HM:HMDB0041000;KN:C00010908;HM:HMDB0032135;KG:C09887,KN:C00003055,KN:C00037654;KN:C00010981;KG:C17622,KN:C00052784,LM:LMPR0102010029;KG:C03037,KG:C21929,LM:LMPR0102120008,LM:LMPR0102120032,LM:LMPR0102120045;KN:C00011036;KN:C00050856;HM:HMDB0032462;KG:C09791,KG:C09792,KG:C22201,KN:C00003091,KN:C00003092,KN:C00010638,KN:C00010639,KN:C00010640,LM:LMPR0102070013,LM:LMPR0102070014,HM:HMDB0035063;KN:C00010340;KG:C14515,LM:LMPR0102120030,LM:LMPR0102120033,LM:LMPR0102120034,HM:HMDB0249577;KG:C09896,KN:C00003058,KN:C00035369,HM:HMDB0037044,HM:HMDB0301852;KN:C00010364,KN:C00010365,HM:HMDB0036042;KN:C00036246;HM:HMDB0062603				11.4196	167.105	[M+H]+		37.0503	LINK	0	LINK	375	LINK	0
6747	24.4205	233.208		0.246238	0.234475			1.76294	1.71583										24.4265	233.208	[M+H]+		81.2711	LINK	0	LINK	0	LINK	0
6706	24.3236	269.181		-0.311846	-0.323688			0.487702	0.474583										24.2102	269.181	[M+H]+		80.5357	LINK	0	LINK	8	LINK	0
6519	23.5185	313.179		0.144439	0.132325			1.39456	1.35621			26	C20H24O3	(26 names) 3-Oxomicrostegiol;4'-Hydroxy-5,5'-diisopropyl-2,2'-dimethyl-3,4-biphenylquinone;4-Geranyloxy-5-methyl coumarin;Hypoglicin B;Senglutinosin;Piloselloidan;Hypolide;Brachychromone;Crocetinsemialdehyde;Jat...	KN:C00035941;HM:HMDB0040761;KN:C00019879;KN:C00055917;KN:C00017452;KN:C00022695;KN:C00035773;KN:C00022702;KN:C00023153;KG:C09120,KN:C00003446;KN:C00022697;KG:C10436,KN:C00002722;KN:C00041801;KN:C00047655,KN:C00047656;KN:C00022700;KN:C00000944;KN:C00023151,HM:HMDB0031976;KG:C20211,HM:HMDB0259946;HM:HMDB0033294;HM:HMDB0061027;KG:C09524;KN:C00035944;KN:C00022698,KN:C00022699;KN:C00036207;HM:HMDB0014536;HM:HMDB0032549				23.5228	313.178	[M+H]+		78.1988	LINK	0	LINK	51	LINK	0
6807	24.6946	354.267		-0.0985259	-0.110697			0.797029	0.775002			2	C20H35N1O4	(2 names) (3E,5E)-Trideca-3,5-dienoylcarnitine;N-(3-oxo-hexadecanoyl)-homoserine lactone	HM:HMDB0241324;LM:LMFA08030016				24.7005	354.267	[M+H]+		82.2026	LINK	2	LINK	56	LINK	0
8773	31.7634	698.515		0.944122	0.931948			8.79269	8.54965			6	C39H72N1O7P1	(6 names) 1-hexadecyl-2-(6Z,9Z,12Z,15Z-octadecatetraenoyl)-glycero-3-phosphoethanolamine;PE(18:3(6Z,9Z,12Z)/P-16:0);PE(P-16:0/18:3(6Z,9Z,12Z));PE(P-16:0/18:3(9Z,12Z,15Z));PE(18:3(9Z,12Z,15Z)/P-16:0);1-tetrahexa...	LM:LMGP02020030;HM:HMDB0009147;LM:LMGP02030019,HM:HMDB0011344;LM:LMGP02030020,HM:HMDB0011345;HM:HMDB0009180;LM:LMGP02080005				31.7623	698.514	[M+H]+	8773	106.211	LINK	1	LINK	1	LINK	1
6451	23.2758	373.122		-0.144148	-0.15643			0.717549	0.697541			56	C19H20N2O4S1	(56 names) Hydroxypioglitazone;Glycosmisic acid;Phellodensin C;3',4'-Methylenedioxy-2,4,6,beta-tetramethoxychalcone;Sesamolinol;7-Oxomatairesinol;2-(3,4-Dimethoxyphenyl)-5-hydroxy-3,7-dimethoxy-6-methyl-4H-1-ben...	HM:HMDB0253285;KN:C00039281;KN:C00045004;KN:C00014439,LM:LMPK12120404,FL:FL1CHYNS0010;KG:C10883,KN:C00002626,HM:HMDB0033270;HM:HMDB0301740;KN:C00013512,LM:LMPK12112767,FL:FL5FDFNM0001;KN:C00003912,LM:LMPK12111403,FL:FL3FFCNS0007,HM:HMDB0037599;HM:HMDB0302958;KN:C00013327,LM:LMPK12110951,FL:FL3FALNS0012;HM:HMDB0037508;KN:C00009427,LM:LMPK12050119,FL:FLIA2GNS0002;KN:C00008457,LM:LMPK12140420,FL:FL2FACNP0003;KN:C00013326,LM:LMPK12110950,FL:FL3FALNS0011;KN:C00009428,LM:LMPK12050120,FL:FLIA2GNS0003;KG:C20499,LM:LMPK13040029;KN:C00004655,LM:LMPK12112772,FL:FL5FDFNS0005,HM:HMDB0257020;KN:C00017156;KN:C00017869;KN:C00004994,LM:LMPK12111979,FL:FL5FAANI0002;KN:C00004630,LM:LMPK12111628,FL:FL5FA8NS0007;KN:C00004590,LM:LMPK12113297,FL:FL5FG9NS0006;KN:C00008636,FL:FL4DACNI0001;KN:C00003913,LM:LMPK12110110,FL:FL3F9GNS0001;KN:C00005001,LM:LMPK12111982,FL:FL5FAANI0005;KN:C00004906,LM:LMPK12112751,FL:FL5FDDNM0005;KN:C00040853;KN:C00020389,HM:HMDB0037750;HM:HMDB0037456;KN:C00030205;KN:C00003921,LM:LMPK12110071,FL:FL3F2GNS0003;KG:C10190,KN:C00001105,LM:LMPK12111443,FL:FL3FGANS0002,HM:HMDB0030539;KN:C00004039,LM:LMPK12110846,FL:FL3FAGNI0001;KN:C00004657,LM:LMPK12111612,FL:FL5F4ANS0001,HM:HMDB0034278;KN:C00013323,LM:LMPK12110115,FL:FL3F9LNS0002;KG:C10186,KN:C00013596,LM:LMPK12111250,FL:FL3FECNS0024,HM:HMDB0036633;KN:C00019492;KN:C00014142,LM:LMPK12140450,FL:FL2FADNS0002,HM:HMDB0039775;KN:C00009905,LM:LMPK12050300,FL:FLIAALNI0015;KN:C00019026;KN:C00030204;KN:C00013324,LM:LMPK12110093,FL:FL3F98NS0014;KN:C00004623,LM:LMPK12113164,FL:FL5FFANS0016;KN:C00029989;KN:C00009967,LM:LMPK12050488,FL:FLIBALNI0010;KN:C00011997;KN:C00004079,LM:LMPK12110078,FL:FL3F3GNS0003,HM:HMDB0040323;KN:C00014201,LM:LMPK12140410,FL:FL2FACNI0016;KN:C00019298;KN:C00022573;KN:C00003918,LM:LMPK12111076,FL:FL3FDKNS0001,HM:HMDB0246928;KN:C00009429,LM:LMPK12050127,FL:FLIA2LNS0005;HM:HMDB0257708;KN:C00009486,LM:LMPK12050332,FL:FLIAALNS0007;KN:C00032842;KN:C00026621				23.2745	373.123	[M+H]+		77.3546	LINK	2	LINK	81	LINK	4
3584	16.0328	193.121		0.161676	0.149389			1.45103	1.41055			39	C12H16O2	(39 names) Benzyl 3-methylbutanoate;2-Methyl-1-phenyl-2-propanyl acetate;Thymyl acetate;4-Methylphenyl 3-methylbutanoate;1-Ethoxy-2-methoxy-4-(1-propenyl)benzene;Carquejol acetate;2-Ethoxy-1-methoxy-4-(1-propeny...	HM:HMDB0032043;HM:HMDB0031571;KG:C09909,KN:C00003065,HM:HMDB0303499;HM:HMDB0037709;HM:HMDB0037792;KN:C00010977;HM:HMDB0039496;HM:HMDB0302235;KN:C00055629;HM:HMDB0039841;HM:HMDB0303724;HM:HMDB0035010;HM:HMDB0038180;LM:LMFA07010871,HM:HMDB0031618;KN:C00021035;HM:HMDB0031614;KN:C00053118,HM:HMDB0035447;HM:HMDB0033380;KN:C00021051;KN:C00054069,HM:HMDB0040427;HM:HMDB0039643;HM:HMDB0036388;HM:HMDB0037165;HM:HMDB0035014;KN:C00020203;HM:HMDB0035015;HM:HMDB0036734;LM:LMFA01030240;HM:HMDB0303579;HM:HMDB0037717;HM:HMDB0253333;KG:C22087;LM:LMFA01030241,LM:LMFA01030242;KG:C17875,KN:C00054187,HM:HMDB0302271;KG:C17853,KN:C00031368,HM:HMDB0258235;KN:C00036969;LM:LMFA01030464;HM:HMDB0037716;HM:HMDB0258839				16.035	193.121	[M+H]+		52.742	LINK	0	LINK	152	LINK	0
5678	21.0788	553.132		-0.138464	-0.150899			0.727003	0.706482			18	C14H12O6	(18 names) Mangaphenone;Annulatophenone;Talaroflavone;Norjavanicin 2-Acetonyl-7-methoxynaphthazarin;O-Demethylfonsecin;Halfordin;;Cryptosporin;4,6,3',4'-Tetrahydroxy-2-methoxybenzophenone;Corymbiferan lactone A;...	KN:C00055980;KN:C00036731;KN:C00040436;KN:C00023707;HM:HMDB0033649;KN:C00037235;LM:LMPK13030001;KN:C00049139;KN:C00044455;KN:C00043407;KN:C00026530;KN:C00026529;HM:HMDB0249230;HM:HMDB0243787;KN:C00020350;HM:HMDB0249713;KG:C07653,HM:HMDB0014642;HM:HMDB0257088				21.0745	553.133	[2M+H]+		69.875	LINK	0	LINK	6	LINK	0
389	6.78335	143.032		-0.152166	-0.164645			0.704424	0.684471			15	C7H4O1F2	(15 names) 2,5-Difluorobenzaldehyde;(2E,4Z)-4-hydroxy-6-oxohexa-2,4-dienoic acid;2-Hydroxymuconate semialdehyde;2,3-Methylenesuccinic acid;cis,cis-4-Hydroxymuconic semialdehyde;Kojic acid;2-hydroxy-6-oxohexa-2,4...	HM:HMDB0245495;LM:LMFA01030927;KG:C00682;HM:HMDB0059762;KG:C06603;KG:C14516,KN:C00041026,HM:HMDB0032923;LM:LMFA01030926,LM:LMFA01030970;KG:C03743;KG:C20448,KN:C00052414,HM:HMDB0002432;KG:C02480,KG:C03647,KN:C00007490,LM:LMFA01170077,LM:LMFA01170124,HM:HMDB0002349,HM:HMDB0006331,HM:HMDB0062661;KG:C04105,KG:C14610;KG:C03586,KN:C00007489;KG:C20900;KN:C00046995;KN:C00055673,HM:HMDB0032988				6.6545	143.031	[M+H]+		20.85	LINK	0	LINK	185	LINK	0
4023	17.1865	375.107		0.028197	0.0156749			1.06708	1.03675			72	C19H18O8	(72 names) 6-Deoxyclitoriacetal;Menadiol disuccinate;Caviunin;Quercetagetin 3,5,7,3'-tetramethyl ether;4',5-Dihydroxy-3',5',7,8-tetramethoxyflavone;Gardenin D;5,4'-Dihydroxy-7,2',3',5'-tetramethoxyflavone;Pebrel...	KN:C00019209;HM:HMDB0033841;KN:C00009487,LM:LMPK12050423,FL:FLIAELNS0001;KN:C00004702,LM:LMPK12113007,FL:FL5FECNS0026;HM:HMDB0033276;KN:C00003933,LM:LMPK12111476,FL:FL3FGCNS0009;KN:C00013344,LM:LMPK12110953,FL:FL3FALNS0014;KN:C00013339,LM:LMPK12111486,FL:FL3FGCNS0019,HM:HMDB0029546;KN:C00052965;KN:C00004720,LM:LMPK12113073,FL:FL5FF8NS0007;KN:C00004776,LM:LMPK12112793,FL:FL5FDKNS0003;KG:C10183,KN:C00001099,LM:LMPK12111423,FL:FL3FG8NS0001,HM:HMDB0258335;KN:C00019208;KN:C00003960,LM:LMPK12111414,FL:FL3FFGNS0004;KN:C00004901,LM:LMPK12112978,FL:FL5FECNM0001;KN:C00004737,LM:LMPK12113247,FL:FL5FFCNS0017;KN:C00004717,LM:LMPK12113284,FL:FL5FFLNS0002;KN:C00009975,LM:LMPK12060053,FL:FLIFHXNS0003;KN:C00013345,LM:LMPK12110954,FL:FL3FALNS0015;KN:C00004738,LM:LMPK12113248,FL:FL5FFCNS0018;KN:C00003964,LM:LMPK12110946,FL:FL3FALNS0007;KN:C00004913,LM:LMPK12112788,FL:FL5FDJNM0002;KN:C00004706,LM:LMPK12113011,FL:FL5FECNS0030;KN:C00003961,LM:LMPK12111415,FL:FL3FFGNS0005;KN:C00004703,LM:LMPK12113008,FL:FL5FECNS0027;KN:C00004753,LM:LMPK12112527,FL:FL5FALNS0012;KN:C00004780,LM:LMPK12111597,FL:FL5F2LNS0001;KN:C00008740,FL:FL4DF8NS0002;KN:C00004740,LM:LMPK12113250,FL:FL5FFCNS0020;KN:C00004774,KN:C00013371,LM:LMPK12112792,FL:FL5FDKNS0002,FL:FL5FDKNS0006;KN:C00023709.obs;KN:C00003948,LM:LMPK12111274,FL:FL3FEGNS0008;KN:C00004739,LM:LMPK12113249,FL:FL5FFCNS0019,HM:HMDB0030611;KN:C00004701,LM:LMPK12113006,FL:FL5FECNS0025;KN:C00004675,LM:LMPK12113048,FL:FL5FELNS0001;KN:C00046672;KN:C00009488,LM:LMPK12050418,FL:FLIAEGNS0002;KG:C10030,KN:C00004704,LM:LMPK12113009,FL:FL5FECNS0028,HM:HMDB0250217;KN:C00004708,LM:LMPK12113013,FL:FL5FECNS0032;KN:C00009869,LM:LMPK12050442,FL:FLIAG8NS0001;KN:C00004709,LM:LMPK12113014,FL:FL5FECNS0033;KN:C00004671,LM:LMPK12113312,FL:FL5FGANS0006;KN:C00004741,LM:LMPK12113251,FL:FL5FFCNS0021;KN:C00019497;KN:C00003934,LM:LMPK12111477,FL:FL3FGCNS0010,HM:HMDB0033306;KN:C00009489,LM:LMPK12050440,FL:FLIAFLNS0001;KN:C00053925,HM:HMDB0033254;KN:C00004670,LM:LMPK12113311,FL:FL5FGANS0005;KN:C00014400,FL:FL4DACNI0004;KN:C00004754,LM:LMPK12112528,FL:FL5FALNS0013;KN:C00004672,LM:LMPK12113313,FL:FL5FGANS0007;KN:C00003946,LM:LMPK12111272,FL:FL3FEGNS0006;KN:C00003947,LM:LMPK12111273,FL:FL3FEGNS0007;KN:C00047809,HM:HMDB0041667;KN:C00036782;KN:C00004707,LM:LMPK12113012,FL:FL5FECNS0031;KN:C00004752,LM:LMPK12112526,FL:FL5FALNS0011;KN:C00013338,LM:LMPK12111485,FL:FL3FGCNS0018;KN:C00014377,FL:FL4DF8NS0003;KN:C00013372,LM:LMPK12112668,FL:FL5FCKNS0002;KN:C00004775,LM:LMPK12112784,FL:FL5FDINS0002;KN:C00037499,HM:HMDB0035446;KN:C00023718;KN:C00013365,LM:LMPK12113316,FL:FL5FGANS0010;KN:C00003932,LM:LMPK12111475,FL:FL3FGCNS0008;KN:C00003952,LM:LMPK12111419,FL:FL3FFLNS0002;KN:C00004705,LM:LMPK12113010,FL:FL5FECNS0029,HM:HMDB0030660;KN:C00003939,LM:LMPK12111283,FL:FL3FELNS0003;KN:C00004902,LM:LMPK12112979,FL:FL5FECNM0002;HM:HMDB0252899;KN:C00007665;HM:HMDB0240295				17.1877	375.107	[M+H]+		56.6609	LINK	3	LINK	21	LINK	0
6648	24.0635	668.244		0.206347	0.193727			1.60823	1.56216			4	C34H37N1O13	(4 names) Reissantin C;6'-alpha-D-glucopyranosylalangiside;3'-O-beta-D-glucopyranosylalangiside;Aristomanoside	KN:C00045040;KN:C00027254,KN:C00027256;KN:C00027252;KN:C00044532				24.0647	668.243	[M+H]+		80.0411	LINK	7	LINK	9	LINK	2
2769	14.1486	161.058		0.813695	0.800902			6.5117	6.32269			22	C10H8O2	(22 names) Viburtinal;2-(2-Hydroxyphenyl) cyclopropanecarboxylic acid delta lactone;1-Formyl-2-indanone;7-Methyl-2-benzofurancarboxaldehyde;1,4-Dihydroxynaphthalene;2-Formyl-1-indanone;methyl 2Z,8Z-nonadien-4,6-...	KN:C00010727,HM:HMDB0036073;HM:HMDB0303237;KG:C07726;HM:HMDB0041009;KG:C14785,HM:HMDB0255445;KG:C07719;LM:LMFA01031156;HM:HMDB0032394;KN:C00000552;KG:C03012,KN:C00053532,HM:HMDB0060497;KN:C00049093;HM:HMDB0246508;KG:C16213;LM:LMFA01030751,LM:LMFA01031046,LM:LMFA01031101;KN:C00048139;KG:C19483;HM:HMDB0248342;KG:C20846;KG:C08298,KN:C00001395,HM:HMDB0030412;HM:HMDB0042037;KG:C03409;KG:C20232,HM:HMDB0304003				14.1554	161.058	[M+H]+		46.3516	LINK	0	LINK	533	LINK	0
8279	30.3511	365.266		0.502968	0.490113			3.18396	3.0911			39	C7H14N6	(39 names) N(2),N(2),N(4),N(6)-Tetramethylmelamine;tetramethylmelamine;2-Hexyl-5-methyl-3(2H)-furanone;9-undecynoic acid;4-Hydroxy-4-methyl-7-decenoic acid gamma-lactone;Methyl 4,8-decadienoate;Linalyl formate;5...	HM:HMDB0245343;HM:HMDB0258918;KN:C00055620,HM:HMDB0038005;LM:LMFA01030617;HM:HMDB0036191;HM:HMDB0034708;KN:C00055973,HM:HMDB0030424;HM:HMDB0032463;LM:LMFA07010478,LM:LMFA07010479,HM:HMDB0034730;KN:C00036900;LM:LMFA01030613;KN:C00011495;LM:LMFA01031237;KN:C00010633;LM:LMFA01030222;LM:LMFA01030611;KG:C14113;KN:C00055590,LM:LMFA07010808,HM:HMDB0038279;KN:C00053348,HM:HMDB0038245;LM:LMFA01030615;HM:HMDB0040595;HM:HMDB0037388;LM:LMFA01030616;HM:HMDB0032050;KN:C00035130,HM:HMDB0059816,HM:HMDB0303879;LM:LMFA01030610;LM:LMFA01030612;HM:HMDB0037829;KN:C00054716,HM:HMDB0038068;HM:[-1]HMDB0302475;LM:LMFA07010879,HM:HMDB0036215;LM:LMFA01030618;HM:HMDB0038079;LM:LMFA01030614;HM:HMDB0030006;KG:C12294,LM:LMFA07010611,LM:LMFA07010623,HM:HMDB0035156;LM:LMFA07010586;LM:LMFA01031265;KN:C00010369				30.3536	365.265	[2M+H]+		101.422	LINK	19	LINK	115	LINK	3
2809	14.2028	131.048		0.104302	0.0912836			1.27146	1.23391			2	C6H7O2F1	(2 names) 1-Fluorocyclohexadiene-cis,cis-1,2-diol;4-Fluorocyclohexadiene-cis,cis-1,2-diol	KG:C16484;KG:C16483				14.2017	131.048	[M+H]+		46.5091	LINK	0	LINK	518	LINK	0
1291	10.8448	361.144		-0.231221	-0.244243			0.58719	0.569845			24	C18H20O3F4	(24 names) Metofluthrin;Benzoporphyrin;Eddha;5-O-Ethyl 3-O-methyl (4S)-2,6-dimethyl-4-(3-nitrophenyl)-3,4-dihydropyridine-3,5-dicarboxylate;Dityrosine;Antibiotic SF 2140;Isodityrosine;6,6'-Dihydroxy-3,3'-bipheny...	KG:C13487;HM:HMDB0249025;HM:HMDB0251699;HM:HMDB0260391;HM:HMDB0006045;KN:C00018601;HM:HMDB0302972;KN:C00054519,HM:HMDB0254132;KN:C00026364;HM:HMDB0245354;KG:C07713,HM:HMDB0015187;KG:C17754,KN:C00036555;KN:C00012686;KN:C00010680;HM:HMDB0038381;HM:HMDB0039473;KN:C00041020;HM:HMDB0034627;KN:C00010693,KN:C00010694;HM:HMDB0034626;KG:C11636,KG:C11649,KN:C00010537,KN:C00036651,KN:C00036663,HM:HMDB0037028;KN:C00055561;KN:C00010509,LM:LMPR0102070041;KN:C00010501				10.8488	361.143	[M+H]+		35.1096	LINK	5	LINK	229	LINK	2
6326	22.8909	301.177		0.790384	0.777359			6.1714	5.98907			37	C19H24O3	(37 names) Prallethrin;9beta,11beta-Epoxyandrost-4-ene-3,17-dione;6-Methylcryptoacetalide;Gymnasterkoreayne D;2-Hydroxy-3-methoxyestrone;11alpha-Hydroxyandrosta-1,4-diene-3,17-dione;Angustanoic acid G;14-Hydroxy...	KG:C18510,HM:HMDB0256730;KG:C15200;KN:C00036631,KN:C00036633;KN:C00045985;HM:HMDB0011195;KG:C14587;KN:C00040773,KN:C00049990;KG:C15150;KN:C00035294;KG:C15295;KG:C15386;LM:LMST02010057,HM:HMDB0060088;KG:C05299,LM:LMST02010033,HM:HMDB0000010;KN:C00053000;LM:LMFA10000011;KG:C05285,LM:LMST02020126,HM:HMDB0006772;KG:C19944;KN:C00029426;KN:C00045488;HM:HMDB0038684;KG:C05297,LM:LMST02020083,HM:HMDB0006768,HM:HMDB0304035;HM:HMDB0248401;KG:C15406,HM:HMDB0258027;KG:C17850,KG:C17851,KN:C00053108;KN:C00051611;KG:C14909;LM:LMFA01070051;KN:C00030523;KN:C00029280;KN:C00045984;KN:C00022693;KN:C00046996;KN:C00029428;KN:C00022794,HM:HMDB0248626;KG:C02197,LM:LMST02020084,HM:HMDB0015031;HM:HMDB0039569;HM:HMDB0254504				22.8898	301.177	[M+H]+		76.0467	LINK	0	LINK	40	LINK	1
6615	23.9373	193.085		-0.100908	-0.114145			0.792669	0.768874			32	C6H13N4O1Cl1	(32 names) Arginine chloride;cis-1,2-Dihydroxy-1,2-dihydro-7-hydroxymethylnaphthalene;coumaryl acetate;1'-Hydroxychavicol acetate;4-(3,4-Methylenedioxyphenyl)-2-butanone;5-Methylmellein;Shinanolone;Eugenyl forma...	HM:HMDB0248582;KG:C14104;KG:C20465,HM:HMDB0304297;HM:HMDB0041007;HM:HMDB0041481;KN:C00042155;KN:C00043916,KN:C00044407,HM:HMDB0030580;HM:HMDB0037877;HM:HMDB0037277;HM:HMDB0040446;KN:C00040942;KN:C00050961,HM:HMDB0035275,HM:HMDB0035894;KG:C12343,KN:C00025312,KN:C00043490;HM:HMDB0255348;KG:C10480,KN:C00002762,HM:HMDB0035873;KG:C10493,KN:C00002773,HM:HMDB0303894;KN:C00034395,HM:HMDB0030752;HM:HMDB0040268;HM:HMDB0031610;KN:C00054973;HM:HMDB0303028;KG:C17840,KN:C00053959,HM:HMDB0032591;KN:C00038240;KN:C00048136;HM:HMDB0031623;KG:C10435,KN:C00002721;KN:C00036621;KG:C16896;KN:C00020088;KN:C00015996;KN:C00048196;HM:HMDB0029048				23.9352	193.084	[M+H]+		79.6009	LINK	0	LINK	48	LINK	0
4160	17.5036	315.119		-0.172787	-0.186078			0.671758	0.651512			54	C13H18N2O7	(54 names) (2S,4S)-gamma-Hydroxyglutamic acid;Dihydropteroate;Fenleuton;2'-Hydroxy-2,4',6'-trimethoxychalcone;p-Hydroxyphenethyl trans-ferulate;2-Hydroxyenterolactone;3-(4-Methoxybenzyl)-5,7-dimethoxyphthalide;N...	KN:C00027642;KG:C00921,KN:C00007228,HM:HMDB0001412;HM:HMDB0252203;KN:C00014423,LM:LMPK12120205,FL:FL1CA8NS0002;KN:C00041758,HM:HMDB0032806;HM:HMDB0041650;KN:C00029472;KN:C00008229,LM:LMPK12140596,FL:FL2FDBNS0001;KN:C00008775,LM:LMPK12020250,FL:FL6F1LNM0001;HM:HMDB0040936;KN:C00007982,LM:LMPK12120417,FL:FL1CQUNM0004;KN:C00014428,LM:LMPK12120198,FL:FL1C9GNS0001;KN:C00039958;KN:C00038283;KN:C00020147;KN:C00014426,LM:LMPK12120322,FL:FL1CDBNS0002;HM:HMDB0041697;KN:C00008243,LM:LMPK12140351,FL:FL2FABNM0001;KN:C00008242,LM:LMPK12140568,FL:FL2FCANM0001;KN:C00008275,LM:LMPK12140105,FL:FL2F9CNS0001;KN:C00051424;KN:C00015685;LM:LMPK12140703;HM:HMDB0041645;KN:C00055744;KN:C00006958,KN:C00036493,KN:C00037157,FL:FL1CDBNS0001,HM:HMDB0033586;KN:C00006963,LM:LMPK12120340,FL:FL1CE9NS0005;KN:C00015690;LM:LMPK12140701;HM:HMDB0041703;KN:C00007954,LM:LMPK12120556,FL:FL1DE9NS0002;HM:HMDB0041672;KN:C00019711;KN:C00050674;KN:C00014151,LM:LMPK12140202,FL:FL2FA9NM0016;KN:C00009625,LM:LMPK12070076,FL:FLID3ANS0005,HM:HMDB0030567;KN:C00056136;KN:C00009622,LM:LMPK12070064,FL:FLID2ANS0003,HM:HMDB0033787;KN:C00010004,LM:LMPK12070138,FL:FLIDHYNS0001;KN:C00006962,KN:C00048940,LM:LMPK12120339,FL:FL1CE9NS0004;KN:C00056137;KN:C00008482,LM:LMPK12140199,FL:FL2FA9NM0013;KN:C00015587;HM:HMDB0041682;HM:HMDB0041700;HM:HMDB0041694;KN:C00006937,LM:LMPK12120433,FL:FL1CRTNS0003;LM:LMPK12140704;HM:HMDB0037086;KN:C00031573;KN:C00008776,LM:LMPK12020251,FL:FL6F1LNM0002;KN:C00008158,LM:LMPK12140662,FL:FL2FF9NS0006;KN:C00014602,LM:LMPK12120461,FL:FL1D1CNS0004;KG:C18613				17.5009	315.118	[M+H]+		57.7257	LINK	0	LINK	51	LINK	0
8000	29.3272	411.201		0.267042	0.253683			1.84945	1.79343			13	C9H11N5O1	(13 names) 9-(trans-4-Hydroxy-2-buten-1-yl)adenine;9-(Tetrahydrofuran-2-yl)-9h-purin-6-amine;Dihydro-2,4-dimethyl-6-(1-methylpropyl)-4H-1,3,5-dithiazine;Dihydro-4,6-dimethyl-2-(2-methylpropyl)-4H-1,3,5-dithiazin...	HM:HMDB0250028;HM:HMDB0244787;HM:HMDB0040336;HM:HMDB0040335;HM:HMDB0040337;HM:HMDB0040334;HM:HMDB0036394;HM:HMDB0259683;KG:C15480,KG:C15481,KG:C21056,KG:C21046,KG:C22240,KG:C22241;KN:C00036886;HM:HMDB0259749;KN:C00052135;KN:C00026385				29.3234	411.202	[2M+H]+		97.9196	LINK	0	LINK	144	LINK	0
1622	11.6965	169.12		-0.61039	-0.623895			0.24525	0.237741			105	C6H12N6	(105 names) TriMM;(6E)-8-Oxogeraniol;5-decynoic acid;(6E)-8-Hydroxygeranial;8-decynoic acid;(+-)-1,8-Epoxy-p-menthan-3-one;3-decynoic acid;(6E)-8-Oxolinalool;(3S)-3-hydroxycyclocitral;(-)-(2R,4S)-p-Mentha-1(7),8-...	HM:HMDB0259246;KG:C20223,LM:LMFA06000130;LM:LMFA01030459;KG:C20222;LM:LMFA01030462;KN:C00010828;LM:LMFA01030457;KG:C20221,KN:C00034358;KG:C19731,KN:C00031537,HM:HMDB0303972;KN:C00050603,KN:C00050604,HM:HMDB0303885,HM:HMDB0303889;HM:HMDB0037175;KG:C08489,KN:C00001312,HM:HMDB0301835;LM:LMFA01030205;HM:HMDB0182798,HM:HMDB0240639;LM:LMFA07010191;LM:LMFA07010846,HM:HMDB0031156;HM:HMDB0036067;LM:LMFA01030458;LM:LMFA01030105,LM:LMFA01030106,LM:LMFA01030107,LM:LMFA01030204;HM:HMDB0303819;KN:C00010322,HM:HMDB0034670;LM:LMFA01030202,LM:LMFA01030203;KN:C00036452;KN:C00055938;KG:C18019,KG:C11937,KG:C19083,LM:LMPR0102090042;HM:HMDB0244060;KG:C11402,KG:C11414,LM:LMPR0102090058,LM:LMPR0102090059;HM:HMDB0034452;KG:C09786,KN:C00003086,KN:C00050941,LM:LMPR0102070057;KN:C00010442;LM:LMFA01030213;LM:LMFA01030460;LM:LMFA01030210;HM:HMDB0032219;LM:LMFA07010187;KN:C00010318;KN:C00010830,KN:C00053112,KN:C00053855,HM:HMDB0302746;LM:LMFA01030212;LM:LMPR0102010024;KN:C00010851,HM:HMDB0037014;HM:HMDB0251324;LM:LMFA01030461;KG:C11651,KG:C09804,KG:C22200,KN:C00003085,KN:C00052903,LM:LMPR0102070017,LM:LMPR0102070022;KN:C00055846;LM:LMFA01030463;KN:C00010541,KN:C00051502,HM:HMDB0035829;LM:LMFA06000144;LM:LMFA07010964,HM:HMDB0031273;LM:LMFA01030211;KG:C09854,KN:C00003042,LM:LMPR0102090061,HM:HMDB0303238;KN:C00023986,HM:HMDB0033700;KN:C00053842,HM:HMDB0013105,HM:HMDB0246611;KN:C00010444,KN:C00010445;KG:C11943,KG:C11944;HM:HMDB0303882;LM:LMFA01031264;LM:LMFA07010517;LM:LMFA07010519;HM:HMDB0303888;LM:LMFA01030108;LM:LMFA01030201;KG:C09842,KN:C00003031,LM:LMPR0102060001,LM:LMPR0102060002,LM:LMPR0102060003;KN:C00010849,KN:C00010850;LM:LMFA01030209;KN:C00010327;LM:LMFA01030188;KN:C00010855;KN:C00035030;KN:C00010443;KN:C00010366;KG:C02108,KN:C00000834,LM:LMPR0102120041,LM:LMPR0102120043,HM:HMDB0037821;KN:C00050601,KN:C00050602;LM:LMFA07010192,LM:LMFA07010193;KG:C22225,KG:C20615;KG:C03448,LM:LMPR0102120048;KG:C16461,KN:C00053254,LM:LMFA01030440,LM:LMFA01030784,HM:HMDB0036103,HM:HMDB0302741,HM:[-1]HMDB0304369;KN:C00010314,LM:LMFA07040013,LM:LMFA07040015;KG:C20322,KG:C20323;LM:LMFA01030214;KN:C00011034;LM:LMFA01030101,LM:LMFA01030102,LM:LMFA01030103,LM:LMFA01030104;LM:LMFA01030200;KN:C00036361;LM:LMFA01030206,LM:LMFA01030207,LM:LMFA01030208;HM:HMDB0032313;KN:C00011030;KG:C11403,KG:C11418;KN:C00055584,LM:LMFA07010806,HM:HMDB0032319;KG:C08546,KN:C00001324,KN:C00054704,KN:C00054705,LM:LMFA07011026;KG:C09785,KG:C06069,KN:C00053003,LM:LMPR0102070011;KG:C08498,KN:C00001316,KN:C00055969,KN:C00055970,KN:C00055971,KN:C00055972,HM:HMDB0032434;KN:C00010852;KN:C00010854;LM:LMFA07010639,HM:HMDB0032312;KN:C00010820,KN:C00010822;KG:C09836,KN:C00003027,HM:HMDB0035766;KN:C00032861;KN:C00051503;HM:HMDB0040639;KN:C00010360;KG:C00848,LM:LMPR0102090064;HM:HMDB0301788;KN:C00010999;KN:C00010386,HM:HMDB0035714;KN:C00000146				11.6942	169.12	[M+H]+		37.9839	LINK	0	LINK	294	LINK	0
1390	11.0583	325.144		-0.309464	-0.323			0.490383	0.475335			54	C20H20O4	(54 names) Pyranokunthone B;Pyranokunthone A;Cagayanin;Phaseollidin;Spathelia bischromene;Flemistrictin B;Flemistrictin E;4-Hydroxycordoin;Calopocarpin;Radulanin K;5,7-Dihydroxy-6-C-prenylflavanone;7-O-Prenylpin...	KN:C00037710;KN:C00037709;KN:C00038679;KG:C05230,KN:C00002558,LM:LMPK12070011,FL:FLID1ANI0001,HM:HMDB0033669;KG:C09048,KN:C00002446;KN:C00007049,LM:LMPK12120006,FL:FL1C19NF0005;KN:C00007047,LM:LMPK12120005,FL:FL1C19NF0004;KN:C00007067,LM:LMPK12120044,FL:FL1C1ANI0007;KN:C00009642,LM:LMPK12070012,FL:FLID1ANI0002;KN:C00015861;KN:C00008171,LM:LMPK12140166,FL:FL2FA9NI0003,HM:HMDB0037445;KN:C00008189,LM:LMPK12140178,FL:FL2FA9NI0015;KN:C00047271;KN:C00007048,LM:LMPK12120011,FL:FL1C19NP0001;KN:C00015858;KN:C00008004,LM:LMPK12120501,FL:FL1DA9NR0003;KN:C00029514;KN:C00015610;KN:C00018880;KN:C00019380;KN:C00007078,LM:LMPK12120213,FL:FL1CA9NI0001;KN:C00033563;KN:C00039731;KG:C09752,KN:C00000965,LM:LMPK12140164,FL:FL2FA9NI0001;KN:C00008197,LM:LMPK12140036,FL:FL2F1ANI0003;KN:C00007086,LM:LMPK12120217,FL:FL1CA9NI0005;KN:C00036154,HM:HMDB0033311;KN:C00032103;KN:C00007068,LM:LMPK12120045,FL:FL1C1ANI0008,HM:HMDB0248885;KN:C00018946;KN:C00008247,LM:LMPK12140039,FL:FL2F1ANI0006,HM:HMDB0248886;KN:C00002614;KN:C00007076,LM:LMPK12120192,FL:FL1C9ANP0001;KN:C00034811;KN:C00019740;KN:C00018866;KG:C10515,KN:C00002560,LM:LMPK12080014,FL:FLIC1LNP0003,HM:HMDB0034411;KN:C00034278;KN:C00015856;KN:C00000696;KN:C00008491,LM:LMPK12140102,FL:FL2F9ANI0001;KN:C00014462,LM:LMPK12120089,FL:FL1C1ANP0014;KN:C00008201,KN:C00050503,LM:LMPK12140037,FL:FL2F1ANI0004;KN:C00007051,LM:LMPK12120013,FL:FL1C19NP0003;KG:C10421,KN:C00002529,LM:LMPK12080012,FL:FLIC1LNP0001,HM:HMDB0034188;KN:C00019235;KN:C00010031,LM:LMPK12080005,FL:FLIC1LNF0001;KN:C00009640,LM:LMPK12070008,FL:FLID1ANF0002;KN:C00019795;KG:C10728;KN:C00014456,LM:LMPK12120068,FL:FL1C1ANI0031,HM:HMDB0032671;KG:C08648,KN:C00002381,KN:C00036579,LM:LMPK12120039,FL:FL1C1ANI0002;HM:HMDB0011675;KN:C00051555				11.0542	325.143	[M+H]+		35.808	LINK	34	LINK	113	LINK	16
5513	20.6975	727.234		0.190968	0.177373			1.55227	1.50443			6	C30H46O16S2	(6 names) Atractyloside;Isoliquiritigenin 4-O-(5'''-O-feruloyl)-apiofuranosyl-(1'''->2'')-glucoside;Licorice glycoside C1;Naringenin 7-O-(2'',6''-di-O-alpha-rhamnopyranosyl)-beta-glucopyranoside;Pulverulentosid...	KG:[-2f]C09064,HM:HMDB0248709;KN:C00014497,LM:LMPK12120029,FL:FL1C1AGS0010,HM:HMDB0031989;KN:C00014313,KN:C00014314,LM:LMPK12140030,LM:LMPK12140031,FL:FL2F1AGS0010,FL:FL2F1AGS0011,HM:HMDB0031995;KN:C00014322,LM:LMPK12140262,FL:FL2FAAGS0028,HM:HMDB0038048;KN:C00049592;KN:C00036072				20.7027	727.233	[M+H]+		68.6111	LINK	1	LINK	9	LINK	2
5764	21.295	549.175		0.0214228	0.00775207			1.05056	1.01801			9	C30H28O10	(9 names) Pannellin 1-O-acetate;Hypomycin C;3,4-Dihydroxyrottlerin;1,2-Bis(2-aminophenoxy)ethane N,N,N',N'-tetraacetic acid acetoxymethyl ester;(1-((2-Methoxy-4-(((phenylsulfonyl)amino)carbonyl)phenyl)methyl)-1...	KN:C00050184;KN:C00050803,KN:C00050804;KN:C00007160,LM:LMPK12120269,FL:FL1CACNP0001;HM:HMDB0244575;HM:HMDB0242277;KN:C00044318;KN:C00046925,KN:C00049668;KN:C00042997;HM:HMDB0249656				21.2944	549.176	[M+H]+		70.6226	LINK	1	LINK	9	LINK	3
1103	10.3869	194.08		-0.390198	-0.403942			0.407195	0.39451			21	C10H11N1O3	(21 names) (3-Arylcarbonyl)-alanine;4-Anilino-4-oxobutanoic acid;N-Formylphenylalanine;Gentioflavine;Cichorine;Actarit;2-(2-Hydroxyethyl)-4-hydroxyisoindolin-1-one;Cerpegin;Ferulic acid amide;3-Carbamoyl-2-pheny...	KG:C03450;HM:HMDB0060758;HM:HMDB0240317,HM:HMDB0255143;KG:C09962,KN:C00001978;KG:C10581,KN:C00002325;HM:HMDB0247976;KN:C00029429;KN:C00028032;KN:C00053172;KG:C16587,HM:HMDB0060366;HM:HMDB0032388;KG:C16595,HM:HMDB0060389;KN:C00027155;HM:HMDB0011723;HM:HMDB0255085;KG:C06726;HM:HMDB0034250;HM:HMDB0013245;HM:HMDB0013292;HM:HMDB0000859;KG:C05598,HM:HMDB0000821				10.386	194.08	[M+H]+		33.5363	LINK	0	LINK	100	LINK	0
3080	14.8051	505.181		0.129321	0.115511			1.34686	1.3047			36	C28H28N2O5S1	(36 names) 4-Cyano-N-(3-(cyclopropyl(5,6,7,8,9,10-hexahydro-4-hydroxy-2-oxo-2H-cycloocta(b)pyran-3-yl)methyl)phenyl)benzenesulfonamide;1,3-beta-D-Oligoglucan;Galactogen;1-Kestose;Panose;Maltotriose;alpha-D-Gluco...	HM:HMDB0256657;KG:C03200,KG:C00771,KG:C07283,HM:HMDB0029922;KG:C01698;KG:C03661,KN:C00048937,HM:HMDB0011729;KN:C00050489;KN:C00055979,HM:HMDB0246628;HM:HMDB0039704;HM:HMDB0039703;HM:HMDB0247818;HM:HMDB0038853;KG:C08251,KN:C00001153,HM:HMDB0033748;KG:C21335,KG:C21454,HM:HMDB0040984;KG:C03848,KN:C00001144,HM:HMDB0302793;HM:HMDB0003539;KG:C08243,KN:C00001141,HM:HMDB0011730;HM:HMDB0029930;HM:HMDB0038851;HM:HMDB0006599,HM:HMDB0039706,HM:HMDB0246251;KG:C08239,KG:C00492,KN:C00001135,KN:C00001145,HM:HMDB0003213,HM:HMDB0034072;HM:HMDB0039708;HM:HMDB0033673;KG:C03367,KG:C04417,HM:HMDB0039707;HM:HMDB0029921;KG:C06400;KN:C00050475,KN:C00051462,HM:HMDB0041948,HM:HMDB0247628;KG:C00883,HM:HMDB0029929;KG:C06215,HM:HMDB0254045;KG:C00420,KG:C01835,KG:C01935,KG:C01898,KG:C06219,KG:C17207,HM:HMDB0001262,HM:HMDB0006857,HM:HMDB0038852;KG:C00713,HM:HMDB0029937;HM:HMDB0242554;KG:C02160,KG:C02493,KG:C05404,HM:HMDB0029910,HM:HMDB0060468;HM:HMDB0035322,HM:HMDB0040181;KN:C00050843;KN:C00000717;HM:HMDB0250336;KN:C00052365				14.8075	505.181	[M+H]+		48.5686	LINK	10	LINK	49	LINK	1
3290	15.2807	179.068		1.23256	1.21874			17.0828	16.5476			40	C10H12O4	(40 names) 4-Hydroxy-6-methyl-3-(1-oxobutyl)-2H-pyran-2-one;trihydroxybutyrophenone;5-Hydroxyconiferyl alcohol;Canangone;Homoveratric acid;Dihydroxythymoquinone;2,3-Dihydroxy-p-cumate;Cladobotrin V;Acetosyringon...	HM:HMDB0040637;HM:HMDB0259219;KG:C12205,KN:C00007337,HM:HMDB0060398;KN:C00054263;HM:HMDB0000434;KN:C00010816;KG:C06580;KN:C00024188;KG:C10664,KN:C00002686;HM:HMDB0131138;KN:C00010281,HM:HMDB0035721;KN:C00040946,HM:HMDB0062121;HM:HMDB0060733;HM:HMDB0253298;HM:HMDB0039427;HM:HMDB0255409;HM:HMDB0037177;KG:C07351,HM:HMDB0304461;KN:C00030545;KN:C00036456,HM:HMDB0029648;KN:C00053089;HM:HMDB0040256;KN:C00040382,KN:C00048670,KN:C00048671;KN:C00029589;HM:HMDB0030571;KN:C00044718;KN:C00041060;HM:HMDB0060735;KG:C17455,KN:C00010956;KN:C00016724;KG:C10684,KN:C00002695;KN:C00010781;HM:HMDB0032365;KN:C00036783;HM:HMDB0303913;KN:C00035948;KN:C00029477;KN:C00051583;KG:C16778,KN:C00010979,HM:HMDB0249592;KG:C10726,KN:C00002710,HM:HMDB0029645				15.2788	179.068	[M-H2O+H]+	3290	50.1707	LINK	0	LINK	355	LINK	0
153	4.09568	128.069		0.0197783	0.00579952			1.04659	1.01344			13	C6H9N1O2	(13 names) Guvacine;(S)-2,3,4,5-Tetrahydropyridine-2-carboxylate;cis-3,4-Methanoproline;4-Aminohex-5-ynoic acid;Methylenecyclopropylglycine;Isoguvacine;4-Methylene-DL-proline;L-Baikiain;L-Baikiain;(ﾂｱ)-4-Methylen...	KG:C10149,KN:C00002043;KG:C00450,KN:C00051878,HM:HMDB0012130;KN:C00055768;HM:HMDB0252607;HM:HMDB0254639;KG:C13694,HM:HMDB0253644;KN:C00050723;KG:C08268,HM:HMDB0302856;KN:C00001344;HM:HMDB0029434;KG:C04092,KN:C00051879,HM:HMDB0001084;KG:C08292,KN:C00001381;KN:C00051986				4.08969	128.069	[M+H]+		12.1301	LINK	0	LINK	281	LINK	0
3549	15.947	137.058		0.634321	0.62023			4.30845	4.1709			26	C8H8O2	(26 names) m-Methylbenzoate;3-Vinylcatechol;Benzylformate;3-(5-Methyl-2-furyl)prop-2-enal;4-Hydroxy-3-methylbenzaldehyde;o-Toluate;4-Methylbenzoic acid;3-Methylsalicylaldehyde;4-(2-Furanyl)-3-buten-2-one;alpha-M...	KG:C07211,HM:HMDB0062810;KG:C07085;KG:C05613,HM:HMDB0041485;HM:HMDB0032400;KG:C21166;KG:C07215,HM:HMDB0002340;KG:C01454,KN:C00055682,HM:HMDB0029635;KG:C14087;HM:HMDB0033128;HM:HMDB0038176;KG:C07189,HM:HMDB0245150;HM:HMDB0040638;KG:C00548,KG:C15583,KN:C00053673,HM:HMDB0040733;HM:HMDB0031459;HM:HMDB0244196;KN:C00054053,HM:HMDB0033766;KG:C10761,KN:C00002636,HM:HMDB0029686;KG:C07086,KN:C00000750,HM:HMDB0000209;KN:C00040821;KG:C03765,KN:C00051850,HM:HMDB0003767;HM:HMDB0256000;KG:C10700,KN:C00002698;KG:C20645,KN:C00007546,KN:C00034054,HM:HMDB0033968;KG:C06224;KN:C00054088,HM:HMDB0032568;KN:C00050721,HM:HMDB0032603				15.9448	137.058	[M+H]+	3549	52.4351	LINK	0	LINK	350	LINK	0
4245	17.7046	330.071		0.194051	0.179888			1.56333	1.51317										17.6286	330.071	[M+H]+		58.1596	LINK	0	LINK	20	LINK	0
4357	17.983	529.166		0.237568	0.223284			1.7281	1.67218			8	C27H28O11	(8 names) Erlangerin A;F 13459;Cochinchiside A;Tremulacin;Alvaradoin I;Razaxaban;17beta-Estradiol 3-sulfate-17-(beta-D-glucuronide);17beta-Estradiol-3-(beta-D-glucuronide) 17-sulfate	KN:C00045922;KN:C00015954;KN:C00043403;KG:C09973,KN:C00003019;KN:C00038422,KN:C00038423;HM:HMDB0257116;KG:C11289,LM:LMST05010018,HM:HMDB0010358;KG:C15207				17.9833	529.167	[M+H]+		59.3656	LINK	0	LINK	50	LINK	1
2718	14.057	311.125		0.0784474	0.0640823			1.19797	1.159			32	C14H18N2O6	(32 names) Tyrosyl-Glutamate;Glutamyltyrosine;Phenylalanine glutamate;gamma-Glutamyltyrosine;Valine-betaxanthin;Cl-amidine;Cariphenone A;Cariphenone B;Anolignan A;Obolactone;EMycin E;Artotonkin;Harringtonolide;1...	HM:HMDB0029104;HM:HMDB0028831;HM:HMDB0256433;HM:HMDB0011741;HM:HMDB0304749;HM:HMDB0250310;KN:C00042336;KN:C00042337;KN:C00000716;KN:C00043788;HM:HMDB0251782;KN:C00036041;KN:C00000322;HM:[f]HMDB0303332;KN:C00036149,HM:HMDB0033310;KN:C00040078;HM:HMDB0036635;KN:C00036161;KN:C00055741;KN:C00054483,HM:HMDB0031744;KG:C15051;KN:C00046711;KN:C00056160,HM:HMDB0258716;KN:C00046735;KN:C00007961,LM:LMPK12120583,FL:FL1DHYNF0001;KN:C00050743;KN:C00036157,HM:HMDB0041298;KN:C00045833;KN:C00008073,LM:LMPK12130062,FL:FL1B19NF0002;KG:C05113,HM:HMDB0000839;KG:C17016;HM:HMDB0256706				14.0591	311.125	[M+H]+		46.0242	LINK	5	LINK	505	LINK	6
1127	10.4665	144.079		0.213757	0.199355			1.6359	1.58254			7	C10H9N1	(7 names) 8-Methylquinoline;1-Naphthylamine;Quinaldine;1-Benzazepine;2-Naphthylamine;6-Methylquinoline;Cyclocreatine	HM:HMDB0247450;KG:C14790,HM:HMDB0243964;KN:C00052398,HM:HMDB0042004;HM:HMDB0244865;KG:C02227,HM:HMDB0041802;HM:HMDB0033115;HM:HMDB0250642				10.4638	144.079	[M+H]+		33.801	LINK	1	LINK	775	LINK	1
256	4.69738	147.011		-0.424252	-0.438971			0.376485	0.363939										4.68614	147.01	[M+H]+		14.1579	LINK	0	LINK	75	LINK	0
3665	16.2333	137.058		0.865795	0.851028			7.34167	7.09623			26	C8H8O2	(26 names) m-Methylbenzoate;3-Vinylcatechol;Benzylformate;3-(5-Methyl-2-furyl)prop-2-enal;4-Hydroxy-3-methylbenzaldehyde;o-Toluate;4-Methylbenzoic acid;3-Methylsalicylaldehyde;4-(2-Furanyl)-3-buten-2-one;alpha-M...	KG:C07211,HM:HMDB0062810;KG:C07085;KG:C05613,HM:HMDB0041485;HM:HMDB0032400;KG:C21166;KG:C07215,HM:HMDB0002340;KG:C01454,KN:C00055682,HM:HMDB0029635;KG:C14087;HM:HMDB0033128;HM:HMDB0038176;KG:C07189,HM:HMDB0245150;HM:HMDB0040638;KG:C00548,KG:C15583,KN:C00053673,HM:HMDB0040733;HM:HMDB0031459;HM:HMDB0244196;KN:C00054053,HM:HMDB0033766;KG:C10761,KN:C00002636,HM:HMDB0029686;KG:C07086,KN:C00000750,HM:HMDB0000209;KN:C00040821;KG:C03765,KN:C00051850,HM:HMDB0003767;HM:HMDB0256000;KG:C10700,KN:C00002698;KG:C20645,KN:C00007546,KN:C00034054,HM:HMDB0033968;KG:C06224;KN:C00054088,HM:HMDB0032568;KN:C00050721,HM:HMDB0032603				16.2312	137.058	[M+H]+	3665	53.4088	LINK	0	LINK	321	LINK	0
7268	26.4696	365.265		0.788473	0.773634			6.14432	5.93791			39	C7H14N6	(39 names) N(2),N(2),N(4),N(6)-Tetramethylmelamine;tetramethylmelamine;2-Hexyl-5-methyl-3(2H)-furanone;9-undecynoic acid;4-Hydroxy-4-methyl-7-decenoic acid gamma-lactone;Methyl 4,8-decadienoate;Linalyl formate;5...	HM:HMDB0245343;HM:HMDB0258918;KN:C00055620,HM:HMDB0038005;LM:LMFA01030617;HM:HMDB0036191;HM:HMDB0034708;KN:C00055973,HM:HMDB0030424;HM:HMDB0032463;LM:LMFA07010478,LM:LMFA07010479,HM:HMDB0034730;KN:C00036900;LM:LMFA01030613;KN:C00011495;LM:LMFA01031237;KN:C00010633;LM:LMFA01030222;LM:LMFA01030611;KG:C14113;KN:C00055590,LM:LMFA07010808,HM:HMDB0038279;KN:C00053348,HM:HMDB0038245;LM:LMFA01030615;HM:HMDB0040595;HM:HMDB0037388;LM:LMFA01030616;HM:HMDB0032050;KN:C00035130,HM:HMDB0059816,HM:HMDB0303879;LM:LMFA01030610;LM:LMFA01030612;HM:HMDB0037829;KN:C00054716,HM:HMDB0038068;HM:[-1]HMDB0302475;LM:LMFA07010879,HM:HMDB0036215;LM:LMFA01030618;HM:HMDB0038079;LM:LMFA01030614;HM:HMDB0030006;KG:C12294,LM:LMFA07010611,LM:LMFA07010623,HM:HMDB0035156;LM:LMFA07010586;LM:LMFA01031265;KN:C00010369	365.265	0.0555556	[Isoflavone]-A(1OMe, 1([2,3:@@]-(6,6-Dimethylpyrano)))-B(1OMe)	26.4717	365.265	[2M+H]+	7268	88.2244	LINK	3	LINK	238	LINK	4
1687	11.8157	121.027		0.3259	0.311017			2.11787	2.04653										11.8102	121.027	[M+H]+		38.3784	LINK	0	LINK	218	LINK	0
8781	31.7829	231.121		0.433863	0.418831			2.71558	2.6232			6	C11H18O5	(6 names) Caiophoraenin;Piscrocin E;Dicyclohexyl disulfide;O-Terphenyl;p-Terphenyl;M-Terphenyl	KN:C00044605;KN:C00031040;HM:HMDB0041448;HM:HMDB0255870;HM:HMDB0256056;HM:HMDB0244175				31.7844	231.121	[M+H]+		106.287	LINK	0	LINK	2	LINK	0
1242	10.7095	235.104		-0.137883	-0.153202			0.727977	0.702745			5	C12H14N2O3	(5 names) 5-Methoxytryptophan;Phe-Ser-DKP;S-4-Hydroxymephenytoin;2-Methoxyidazoxan;Cyclopentobarbital	HM:HMDB0002339;KN:C00051893;HM:HMDB0013894;HM:HMDB0245206;HM:HMDB0250670				10.7048	235.104	[M+H]+		34.6203	LINK	1	LINK	98	LINK	0
2173	12.8237	393.149		0.954434	0.938948			9.00396	8.68857			44	C10H12O4	(44 names) 4-Hydroxy-6-methyl-3-(1-oxobutyl)-2H-pyran-2-one;trihydroxybutyrophenone;5-Hydroxyconiferyl alcohol;Canangone;Homoveratric acid;Dihydroxythymoquinone;2,3-Dihydroxy-p-cumate;Cladobotrin V;Acetosyringon...	HM:HMDB0040637;HM:HMDB0259219;KG:C12205,KN:C00007337,HM:HMDB0060398;KN:C00054263;HM:HMDB0000434;KN:C00010816;KG:C06580;KN:C00024188;KG:C10664,KN:C00002686;HM:HMDB0131138;KN:C00010281,HM:HMDB0035721;KN:C00040946,HM:HMDB0062121;HM:HMDB0060733;HM:HMDB0253298;HM:HMDB0039427;HM:HMDB0255409;HM:HMDB0037177;KG:C07351,HM:HMDB0304461;KN:C00030545;KN:C00036456,HM:HMDB0029648;KN:C00053089;HM:HMDB0040256;KN:C00040382,KN:C00048670,KN:C00048671;KN:C00029589;HM:HMDB0030571;KN:C00044718;KN:C00041060;HM:HMDB0060735;KG:C17455,KN:C00010956;KN:C00016724;KG:C10684,KN:C00002695;KN:C00010781;HM:HMDB0032365;KN:C00036783;HM:HMDB0303913;KN:C00035948;KN:C00029477;KN:C00051583;KG:C16778,KN:C00010979,HM:HMDB0249592;KG:C10726,KN:C00002710,HM:HMDB0029645;KG:C14746,HM:HMDB0250093,HM:HMDB0303735;KG:C11738,HM:HMDB0061008;KG:C21477,KN:C00018654;KN:C00054516				12.8228	393.149	[2M+H]+	2173	41.821	LINK	0	LINK	100	LINK	1
3800	16.5991	493.217		0.918803	0.9033			8.29475	8.00387			5	C24H32N2O9	(5 names) Antimycin A5;4-[2-[2-[3-Acetamido-2,5-dihydroxy-6-(hydroxymethyl)oxan-4-yl]oxypropanoylamino]propanoylamino]-5-amino-5-oxopentanoic acid;Mortonol A;Anthoptilide D;Loperamide oxide	KN:C00027874;HM:HMDB0246932;KN:C00013180;KN:C00046617;HM:HMDB0254159				16.5985	493.217	[M+H]+	3800	54.6574	LINK	1	LINK	115	LINK	3
8837	31.9931	284.291		0.16288	0.147369			1.45506	1.40401			4	C18H37N1O1	(4 names) (2S,3R)-2-Amino-4-octadecene-3-ol;(2S,3R,14Z)-2-amino-14-octadecen-3-ol;15-methyl-heptadecamide;Octadecanamide	HM:HMDB0242695;LM:LMSP01080086;LM:LMFA08010030;KG:C13846,KN:C00037572,LM:LMFA08010003,HM:HMDB0034146				31.9956	284.291	[M+H]+		107.005	LINK	0	LINK	43	LINK	0
5202	19.9233	1021.27		-0.466745	-0.482401			0.341393	0.329305										19.9185	1021.27	[M+H]+		65.945	LINK	0	LINK	1	LINK	0
1087	10.3109	345.129		-0.456252	-0.472046			0.349743	0.337251			56	C19H20O6	(56 names) 4''-Hydroxydecursin;5,7,2',5'-Tetramethoxyflavanone;Nigrolineaxanthone A;Excavatin H;3'-Hydroxy-2',4',5',6'-tetramethoxychalcone;15-Deoxygayazensolide;3-(4-Methoxybenzyl)-8-hydroxy-5,7-dimethoxychroma...	KN:C00042140;KN:C00014130,LM:LMPK12140131,FL:FL2FA8NS0011;KN:C00036176;KN:C00039190;KN:C00006984,LM:LMPK12120361,FL:FL1CG9NS0003;KN:C00012117;KN:C00050685;KN:C00006966,LM:LMPK12120285,FL:FL1CALNS0002,HM:HMDB0301907;KN:C00006977,LM:LMPK12120328,FL:FL1CDFNS0001;KN:C00045718;KG:C09353,KN:C00003227,HM:HMDB0244663;KN:C00008777,LM:LMPK12020269,FL:FL6FALNM0001;LM:LMPK13100001;KN:C00006971,LM:LMPK12120183,FL:FL1C3CNS0003;KN:C00050781;KN:C00020513,HM:HMDB0035029;KN:C00036160;KN:C00020486;KN:C00032841,KN:C00039191;KN:C00030936;KN:C00014608,LM:LMPK12120551,FL:FL1DDCNS0001;KN:C00008488,LM:LMPK12140589,FL:FL2FCFNM0001;KN:C00054712,HM:HMDB0036777;KN:C00052489;KG:C10338,KN:C00002820;KN:C00008162,LM:LMPK12140680,FL:FL2FG9NS0004;KN:C00047414;KN:C00036253;KN:C00008314,LM:LMPK12140598,FL:FL2FDENM0001;KN:C00000166;KN:C00007957,LM:LMPK12120587,FL:FL1DHYNS0002;KN:C00035795;KN:C00030935;KN:C00038306;KN:C00034396;KN:C00045719;KN:C00042005,KN:C00042006;KG:C15118,KN:C00008234,LM:LMPK12140620,FL:FL2FEANS0003;KN:C00008356,LM:LMPK12140531,FL:FL2FALNS0002;KN:C00034632;KN:C00020002;KN:C00006981,LM:LMPK12120345,FL:FL1CEANS0003;KN:C00042141;KN:C00050684;KN:C00050609;KN:C00006985,LM:LMPK12120362,FL:FL1CG9NS0004;KN:C00007958,LM:LMPK12120588,FL:FL1DHYNS0003;KN:C00020001;KN:C00014430,LM:LMPK12120206,FL:FL1CA8NS0003;KG:C09388,KN:C00003246,LM:LMPR0103090003;KN:C00031672;HM:HMDB0035109;KN:C00036587;HM:HMDB0259305;KN:C00051920;KG:[1f]C11190				10.3577	345.129	[M+H]+		33.4402	LINK	22	LINK	283	LINK	1
1221	10.6407	419.145		-0.336252	-0.352189			0.46105	0.444437			14	C25H22O6	(14 names) Cyclomorusin;Calomelanol A;Ulexone D;Millettin;Kraussianone 1;Cudraflavone A;Ulexin C;Tetrapterol A;2-N,6-N-Bis(2,3-dihydroxybenzoyl)-L-lysine;Secologanoside dimethyl ester;Deacetylasperulosidic acid ...	KG:C17867,KN:C00004029,LM:LMPK12110913,FL:FL3FALNP0002,HM:HMDB0030687;KN:C00007968,LM:LMPK12120527,FL:FL1DABNN0001;KN:C00009938,LM:LMPK12050213,FL:FLIAAANP0013;KN:C00009532,LM:LMPK12160010,FL:FLIG1LNP0001;KN:C00019084;KN:C00004098,KN:C00030035,KN:C00041222,LM:LMPK12110923,FL:FL3FALNP0012,HM:HMDB0030108;KN:C00011150,LM:LMPK12050179,FL:FLIAAAND0002;KN:C00019519;KG:C06446,KN:C00027914;KN:C00042991;KN:C00049144;KN:C00033266,HM:HMDB0031350;KN:C00035976;KN:C00039468				10.595	419.147	[M+H]+		34.247	LINK	5	LINK	62	LINK	5
6187	22.3954	295.223		0.0116481	-0.00440248			1.02718	0.989914			62	C15H32O2P1F1	(62 names) Isopropyl dodecylfluorophosphonate;9S,10-epoxy-10,12Z-octadecadienoic acid;9,10-epoxy-3E,12Z-Octadecadienoic acid;5-pentyl-2-furannonanoic acid;9-Hydroxy-3,10,12-octadecatrienoic acid;5-butyl-2-furand...	HM:HMDB0253378;LM:LMFA02000015;LM:LMFA02000306;LM:LMFA01150042,HM:HMDB0112102;LM:LMFA02000312;LM:LMFA01150043;HM:HMDB0029786;KG:C16342,LM:LMFA02000033,LM:LMFA02000183,HM:HMDB0031103;LM:LMFA02000369;LM:LMFA01060226;LM:LMFA01150058;KN:C00015217;LM:LMGL01030003;KG:C14765,LM:LMFA02000016,LM:LMFA02000252,HM:HMDB0004668,HM:HMDB0246143;KG:C19827,KN:C00000449,LM:LMFA10000001,HM:HMDB0030995;LM:LMFA02000044,LM:LMFA02000321,LM:LMFA02000322,HM:HMDB0062288;HM:HMDB0029969;KG:C16326,KN:C00000386,KN:C00048303,LM:LMFA02000024,HM:HMDB0031934,HM:HMDB0247705;KG:C04780,KN:C00000366,LM:LMFA02010006,LM:LMFA02010007,HM:HMDB0301805,HM:[-1]HMDB0304145;LM:LMFA01050307,LM:LMFA02000215;LM:LMFA01140048;HM:HMDB0034586;LM:LMFA02010002,LM:LMFA02010003;KN:C00000432;LM:LMGL01030012;LM:LMFA01031164;LM:LMFA02000156,LM:LMFA02000157;LM:LMFA01031165,LM:LMFA02000395;LM:LMFA02000368;LM:LMFA01150009,HM:HMDB0061644;LM:LMFA02000272;KG:C04594,LM:LMFA02000281,HM:[-1]HMDB0303983;LM:LMFA01150027,HM:HMDB0039603;LM:LMFA01060231;LM:LMGL01030014;KG:C16346,HM:HMDB0011108;LM:LMFA02000173;LM:LMFA02000043;LM:LMFA02000042;KG:C16316,LM:LMFA02000029,LM:LMFA02000051,HM:HMDB0010203,HM:HMDB0244523;LM:LMFA02000358;LM:LMFA02010004,LM:LMFA02010005;LM:LMFA01070028,LM:LMFA01070036;LM:LMFA07040139;LM:LMFA02000239;LM:LMFA02000041,LM:LMFA02000305,HM:HMDB0010206,HM:HMDB0030950;KG:C14766,LM:LMFA02000251,LM:LMFA02000274,HM:HMDB0004669,HM:HMDB0247609;HM:HMDB0245640;KG:C13798,LM:LMFA01150001,HM:HMDB0112099;HM:HMDB0112103;HM:HMDB0010224;KN:C00047245,LM:LMFA01031025,LM:LMFA02000216;KN:C00000435;KN:C00023381,HM:HMDB0036832;KN:C00050794,KN:C00050795;LM:LMFA02000039,HM:HMDB0010220;LM:LMFA02000367;LM:LMFA02000301;KG:C19613;LM:LMFA02000040,HM:HMDB0010200,HM:HMDB0031088;LM:LMFA10000008,LM:LMFA10000010;LM:LMFA01150041,HM:HMDB0112093				22.3975	295.223	[M+H]+		74.3732	LINK	15	LINK	277	LINK	3
8150	29.8039	246.183		0.0748824	0.0587335			1.18818	1.14481			9	C16H23N1O1	(9 names) N-(2-Methylbutyl)-2E-undecene-8,10-diynamide;Anhydrolycodoline;PYROVALERONE;Dezocine;Fawcettidine;N-Isobutyl-2E,4E,10E-dodecatriene-8-ynamide;Dehydrolycopecurine;Valyllysine;Lysylvaline	LM:LMFA08020408;KN:C00027864;HM:HMDB0256994;KG:C08010,HM:HMDB0015340;KG:C09862,KN:C00001936;LM:LMFA08020380;KN:C00028140;HM:HMDB0029132;HM:HMDB0028964				29.8082	246.183	[M+H]+		99.568	LINK	0	LINK	3	LINK	0
5095	19.6974	381.13		0.3215	0.305314			2.09653	2.01982			23	C7H14N2S2	(23 names) 4-Methyl-1-homopiperazinedithiocarboxylic acid;Girolline;L-beta-aspartyl-L-glycine;Aspartyl-Glycine;N-Carbamyl-L-glutamate;L-alpha-Amino-gamma-oxalylaminobutyric acid;Glycyl-Aspartate;7-Ethoxycoumarin...	HM:HMDB0252284;KN:C00028304;HM:HMDB0011165;HM:HMDB0028753;KG:C05829,HM:HMDB0015673,HM:HMDB0062795;KG:C08266,KN:C00001338;HM:HMDB0028837;KG:C11052,HM:HMDB0247248;LM:LMFA01070031,LM:LMFA01070032;HM:HMDB0039359;HM:HMDB0032991;KG:C15102;HM:HMDB0041122;KN:C00055260,HM:HMDB0040731;KG:C17916,KN:C00054621,HM:HMDB0040938;KG:C14105;LM:LMFA01031036;KN:C00043793;KN:C00039097;KN:C00038203,HM:HMDB0040326;KN:C00038415;KG:C17220,KN:C00007645;LM:LMFA07010866,HM:HMDB0032259				19.6979	381.129	[2M+H]+		65.1948	LINK	0	LINK	24	LINK	0
627	8.43668	169.048		0.0272885	0.0110181			1.06485	1.02569			36	C8H8O4	(36 names) 4-Methoxy potassium salicylate;4-Hydroxypheoxyacetate;2-Hydroxy-6-oxoocta-2,4,7-trienoate;2,5-Dimethoxy-p-benzoquinone;Phaeofuran A;Xanthofusin;Vanillic acid;2,6-Dihydroxyphenylacetate;3,5-Dihydroxy-4...	KG:[f]C18346,KN:C00055622;KG:C03235;KG:C07087;KN:C00036463,HM:HMDB0034335;KN:C00041750;KN:C00016850;KG:C06672,KN:C00002682,HM:HMDB0000484;KG:C06207;HM:HMDB0301768;KN:C00031089;KG:C01839,KN:C00000487,LM:LMPK13010001;HM:HMDB0000750;HM:HMDB0258145;HM:HMDB0094709;KG:C10331,KN:C00000258,HM:HMDB0029673;KG:C11527,KG:C03198,KG:C05343,HM:HMDB0000822;KG:C01161,KN:C00040996,HM:HMDB0001336;HM:HMDB0257566;KN:C00031535;KN:C00034769;HM:HMDB0033129;KN:C00054883;KN:C00055625,HM:HMDB0001868;KN:C00029502,HM:HMDB0060003;KG:C00544,KN:C00007309,HM:HMDB0000130;HM:HMDB0245751;HM:HMDB0240257;KG:C05577,HM:HMDB0006242;KN:C00055621,HM:HMDB0059713;KN:C00054092,HM:HMDB0029644;HM:HMDB0250943;KG:C16215;KG:C14109;HM:HMDB0258013;HM:[-1r]HMDB0304425;HM:HMDB0257780				8.43561	169.048	[M+H]+		26.9054	LINK	0	LINK	449	LINK	0
6607	23.9235	778.543		-0.0991209	-0.115423			0.795938	0.766614			48	C44H76N1O8P1	(48 names) PE-NMe(20:4(5Z,8Z,11Z,14Z)/18:2(9Z,12Z));PE-NMe(16:1(9Z)/22:5(7Z,10Z,13Z,16Z,19Z));1-(7Z,10Z,13Z,16Z-docosatetraenoyl)-2-(9Z,12Z-heptadecadienoyl)-glycero-3-phosphoethanolamine;1-heptadecanoyl-2-(4Z,7...	HM:HMDB0113430;HM:HMDB0113080;LM:LMGP02011112;LM:LMGP02011210;LM:LMGP01011684,HM:HMDB0008205;LM:LMGP01010960;LM:LMGP01011654,HM:HMDB0008172;HM:HMDB0113348;LM:LMGP02011139;LM:LMGP01011655,HM:HMDB0008173;HM:HMDB0113058;LM:LMGP01010512,HM:HMDB0007892;LM:LMGP01012233,HM:HMDB0008657;HM:HMDB0113127;HM:HMDB0113376;HM:HMDB0113937;LM:LMGP01012134,HM:HMDB0007923;LM:LMGP01012099,HM:HMDB0008722;HM:HMDB0114578;HM:HMDB0113181;HM:HMDB0113264;HM:HMDB0113079;HM:HMDB0113375;LM:LMGP01010952,LM:LMGP01010954;HM:HMDB0113623;LM:LMGP01010956,HM:HMDB0008206;LM:LMGP02010979;LM:LMGP02010619;HM:HMDB0113486;HM:HMDB0113458;HM:HMDB0113650;LM:LMGP01011713,HM:HMDB0008237;HM:HMDB0113485;HM:HMDB0113154;LM:LMGP01011627,HM:HMDB0008142;HM:HMDB0113676;LM:LMGP01012235,HM:HMDB0008690;LM:LMGP02010817;LM:LMGP01011492,HM:HMDB0008017;HM:HMDB0113207;HM:HMDB0113236;HM:HMDB0113404;LM:LMGP01012135,HM:HMDB0007924;HM:HMDB0113182;HM:HMDB0113403;HM:HMDB0113237;LM:LMGP01011933,HM:HMDB0008496;HM:HMDB0113208				23.9304	778.541	[M+H]+		79.5845	LINK	0	LINK	1	LINK	0
4283	17.7877	249.074		-0.169377	-0.185694			0.677054	0.652087			14	C8H13N4O3Cl1	(14 names) Chloroethyl nitrosourea;methyl 10-acetoxy-8,9-epoxy-2Z-decen-4,6-diynoate;Tournefolin B;5-Acetonyl-7-hydroxy-2-hydroxymethyl-chromone;(-)-2,3-Dihydrocitromycin;Misakimycin;Ancistroquinone C;Quadrisept...	HM:HMDB0255807;LM:LMFA01070035;KN:C00049753;KN:C00046587;KN:C00038041;KN:C00016872;KN:C00033639;KN:C00040130;KN:C00055365,HM:HMDB0029971;HM:HMDB0247644;HM:HMDB0028749;HM:HMDB0011163;HM:HMDB0255774;HM:HMDB0246699				17.7898	249.075	[M+H]+		58.7076	LINK	0	LINK	76	LINK	1
6205	22.4238	565.201		0.245923	0.229452			1.76167	1.6961			14	C26H32N2O12	(14 names) SA-beta-Gal;Kadsuphilol B;Quanolirone II;Hymenoside E;Naringenin 5,7-dimethyl ether 4'-O-xylosyl-(1->4)-arabinoside;E-6-O-p-coumaroyl scandoside methyl ester 10-O-methyl methyl ether;Pinocembrin 7-rha...	HM:HMDB0257432;KN:C00039540;KN:C00050211;KN:C00033031;KN:C00008228,LM:LMPK12140593,FL:FL2FDAGS0001;KN:C00050081;KG:C09828,KN:C00000993,LM:LMPK12140136,FL:FL2FA9GS0001;KG:C16800,KG:C16801,KN:C00031651,KN:C00031652,HM:HMDB0035757;KN:C00007188,LM:LMPK12120025,FL:FL1C1AGS0006;KN:C00033028;KG:C17779,KG:C17780,KN:C00054568,KN:C00054569,HM:HMDB0035784;KN:C00032921;KN:C00015895;KG:C03281				22.4247	565.201	[M+H]+		74.4655	LINK	3	LINK	19	LINK	2
7793	28.677	413.336		0.306643	0.289865			2.02602	1.94924			24	C14H22O1	(24 names) 15-Nor-2-acoren-4-one;9Z,11E,13-Tetradecatrienal;3-Methyl-4-(2,6,6-trimethyl-2-cyclohexen-1-yl)-3-buten-2-one;Zerumbodienone;delta-Methylionone;Norbourbonone;2,4-Di-tert-butylphenol;Octylphenol;4-Octy...	KN:C00021589;LM:LMFA06000182;HM:HMDB0031738;HM:HMDB0303117;HM:HMDB0031737;KN:C00021885;KN:C00052597,HM:HMDB0013816;HM:HMDB0255918;KG:C14132,HM:HMDB0246557;HM:HMDB0036024;HM:HMDB0302818;KG:C14205,HM:HMDB0013825;LM:LMPR0103860002;HM:HMDB0246281;KN:C00052093,HM:HMDB0038130;HM:HMDB0035245;KN:C00012470;KN:C00034801,HM:HMDB0246948;HM:HMDB0036023;KN:C00050151;HM:HMDB0258848;HM:HMDB0032397;KG:C09690,KG:C11350,KN:C00003153,KN:C00003154,HM:HMDB0035631,HM:HMDB0061831;KN:C00011893				28.6771	413.335	[2M+H]+		95.7225	LINK	4	LINK	12	LINK	1
7050	25.6059	792.56		0.478853	0.461905			3.01199	2.89671										25.607	792.559	[2M+H]+		85.2846	LINK	2	LINK	6	LINK	0
992	9.98394	483.647		-0.705778	-0.722835			0.196889	0.189306										9.9834	483.646	[M+H]+		32.1676	LINK	0	LINK	4	LINK	2
7205	26.2636	510.351		0.450869	0.433557			2.82403	2.71367			10	C25H52N1O7P1	(10 names) LysoPC(17:0/0:0);1-methyl-2-hexadecanoyl-sn-glycero-3-phosphocholine;1-pentadecyl-2-acetyl-sn-glycero-3-phosphocholine;1-O-(2-methoxy-4Z-hexadecenyl)-sn-glycero-3-phosphocholine;LysoPE(20:0/0:0);1-hex...	LM:LMGP01050024,HM:HMDB0012108;LM:LMGP01020004;LM:LMGP01020024;LM:LMGP01060043;LM:LMGP02050012,HM:HMDB0011511;LM:LMGP01020028;LM:LMGP02050045,HM:HMDB0011481;KN:C00038942;HM:HMDB0242443;KG:C11998				26.2599	510.351	[M+H]+		87.5044	LINK	6	LINK	236	LINK	0
4664	18.6209	173.119		-0.247697	-0.265127			0.565332	0.543092			28	C9H16O3	(28 names) 9-hydroxy-5Z-nonenoic acid;Tetrahydrofurfuryl butyrate;10-Deoxyeucommiol;cis-3-Hexenyl lactate;8-oxo-nonanoic acid;5-Pentyl-1,4-dioxan-2-one;7-methyl-3-oxooctanoic acid;Butyl 3-hydroxy-2-methylidenebu...	LM:LMFA01050232;HM:HMDB0036188;KN:C00036397;HM:HMDB0036213;LM:LMFA01060159;HM:HMDB0059936;LM:LMFA01060178;HM:HMDB0040202;HM:HMDB0036396;LM:LMFA01060023;LM:LMFA01060158;KN:C00045466;LM:LMFA01060155;LM:LMFA01060024;LM:LMFA01060025;LM:LMFA01060026;LM:LMFA01060022;LM:LMFA06000253,HM:HMDB0060287;KN:C00016727;LM:LMFA01060157;KG:C16322,LM:LMFA01060160,HM:HMDB0094711;KN:C00038525,KN:C00038526;LM:LMPK09000005,LM:LMPK09000006;HM:HMDB0059937;HM:HMDB0040165;LM:LMPK09000007,LM:LMPK09000008;HM:HMDB0040203;LM:LMFA01050601				18.7077	173.118	[M+H]+		61.8283	LINK	0	LINK	206	LINK	0
4845	19.0474	290.265		-0.531357	-0.548793			0.2942	0.282622										19.0486	290.266	[M+H]+		62.9875	LINK	4	LINK	30	LINK	0
124	3.75859	124.038		0.88049	0.862973			7.59434	7.29412			5	C6H5N1O2	(5 names) Nitrobenzene;Nicotinate;Picolinic acid;Isonicotinic acid;4-Amino-3,5-cyclohexadiene-1,2-dione	KG:C06813,HM:HMDB0041950;KG:C00253,KN:C00000208,HM:HMDB0001488;KG:C10164,KN:C00002063,HM:HMDB0002243;KG:C07446,HM:HMDB0060665;KN:C00054198,HM:HMDB0031713				3.74889	124.038	[M+H]+		10.9715	LINK	0	LINK	746	LINK	0
3349	15.4265	331.187		0.290425	0.272757			1.95175	1.87394			76	C15H26N2O6	(76 names) AM4299A;6beta-Angeloyloxy-10alphaH-9-oxofuranoeremophilane;Cajucarin B;Bornylferulate;Blumiolide C;3,4,3',4'-Tetrahydroxy-5,5'-diisopropyl-2,2'-dimethylbiphenyl;1S,hydroxy, 7-oxo-dehydroabietic acid;S...	KN:C00027833;KN:C00017413;KN:C00042329,KN:C00043061;KN:C00053107;KN:C00042293;KN:C00029475,HM:HMDB0039613;LM:LMPR0104050015;KN:C00017392,KN:C00017393;KN:C00023461;HM:HMDB0036755;KN:C00045113;KN:C00036103;KN:C00032063;KN:C00049927;KN:C00047107;KN:C00023488;KN:C00050798;KG:C14162,KN:C00000015,HM:HMDB0303456;KN:C00013052;KN:C00017384;KN:C00022533;KN:C00040386;KN:C00035883;KN:C00053498;KN:C00036491;KN:C00017418;KN:C00040218,KN:C00040219,KN:C00040220,KN:C00040221;KN:C00017411;KN:C00017385;KN:C00024973;KN:C00049101;KN:C00022529;KN:C00007214,KN:C00007215,KN:C00030746,KN:C00034968,HM:HMDB0251316;KN:C00036888;KN:C00043603;KN:C00047204;KN:C00053461;KN:C00023513;KN:C00050631;KN:C00037363;KN:C00020824;KN:C00017409;KN:C00034400;KN:C00054501;KG:C09069,KN:C00003410,HM:HMDB0002121;KN:C00000260,HM:HMDB0036749;KN:C00030079;KN:C00032384;KN:C00053059;KN:C00040222;KN:C00030875;KN:C00036012;KN:C00037958;KN:C00022535;KN:C00045463;KN:C00033725;KN:C00046984,KN:C00047064;KG:C20632;KN:C00040223;KN:C00032277;KN:C00021421;HM:HMDB0036753;KN:C00053826;KN:C00042547;LM:LMPR0104150010;KN:C00017321;KN:C00020729;KN:C00047450;KN:C00053073;KG:C14529,HM:HMDB0251213;KN:C00021686;KN:C00042360;KN:C00022572;KN:C00051253;KN:C00034424;KN:C00017425				15.4236	331.187	[M+H]+		50.6632	LINK	0	LINK	39	LINK	0
2862	14.3352	197.115		0.997051	0.979334			9.93234	9.53529			17	C11H16O3	(17 names) Tschimganical A;Melazolide B;5S,6S-epoxy-undec-7-ynoic acid;Kobifuranone A;Pubinernoid A;(+)-Loliolide;3-Methylidene-4-oxopentyl angelate;Hexyl 2-furoate;2,6-Dimethoxy-4-propylphenol;Germicidin;Isobut...	KN:C00037964;KN:C00053466;LM:LMFA01070039;KN:C00033091;KN:C00056093;KN:C00019144,KN:C00019146,KN:C00038082,HM:HMDB0302428;HM:HMDB0302499;HM:HMDB0037725;HM:HMDB0036226;KN:C00016856;LM:LMFA07010915,HM:HMDB0037734;LM:LMFA01060220;KN:C00039214;KN:C00039990,HM:HMDB0256407;LM:LMFA01140108;HM:HMDB0247495;LM:LMFA01060221				14.3361	197.116	[M+H]+	2862	46.9657	LINK	2	LINK	335	LINK	0
4212	17.6291	293.173		0.0348296	0.0170614			1.0835	1.04007			30	C17H24O4	(30 names) Trichodermin;Acetylvalerenolic acid;Madolin G;6-Hydroxyshogaol;Parahigginol B;Paralemnolin G;Latrunculeic acid;Isotrichodermin;6-Acetylfuranofukinol;Monoisononyl phthalate;Acetylbalchanolide;4-Acetoxy...	KG:C09741,KN:C00003195,HM:HMDB0259176;KN:C00021292,HM:HMDB0035687;KN:C00033142;HM:HMDB0041249;KN:C00049251;KN:C00030927;KN:C00043667;KN:C00012645,HM:HMDB0034738;KN:C00017350,HM:HMDB0034930;HM:HMDB0244325;HM:HMDB0036693;KN:C00021913;KN:C00020355;KN:C00020293;KN:C00017546;KN:C00030643;KN:C00036859;KN:C00012838;KN:C00020765;KN:C00040188,KN:C00040189;KN:C00012198;KN:C00022675;KN:C00002746;KG:C10459,HM:HMDB0039275;KN:C00021352,HM:HMDB0034658;KN:C00016219;KN:C00013053;KN:C00021115;KN:C00035028;HM:HMDB0254019				17.6353	293.173	[M+H]+		58.1825	LINK	0	LINK	24	LINK	0
8365	30.6106	822.585		0.914855	0.8969			8.21968	7.88678			61	C47H83N1O8S1	(61 names) DG(i-21:0/0:0/LTE4);DG(LTE4/a-21:0/0:0);DG(a-21:0/0:0/LTE4);DG(a-21:0/LTE4/0:0);DG(i-21:0/LTE4/0:0);DG(LTE4/21:0/0:0);DG(21:0/LTE4/0:0);DG(21:0/0:0/LTE4);DG(LTE4/i-21:0/0:0);PE-NMe2(20:4(8Z,11Z,14Z,17...	HM:HMDB0300248,HM:HMDB0300249;HM:HMDB0297963;HM:HMDB0297964,HM:HMDB0297965;HM:HMDB0297962;HM:HMDB0300246;HM:HMDB0296508;HM:HMDB0296507;HM:HMDB0296509,HM:HMDB0296510;HM:HMDB0300247;HM:HMDB0114365;HM:HMDB0114032;HM:HMDB0009403;HM:HMDB0114116;HM:HMDB0114282;HM:HMDB0114448;HM:HMDB0009531;HM:HMDB0009562;LM:LMGP02010958;LM:LMGP01012075;LM:LMGP02010869,HM:HMDB0009273;HM:HMDB0114554;HM:HMDB0114007;HM:HMDB0009212;LM:LMGP01010719;HM:HMDB0009436;LM:LMGP02010930,HM:HMDB0009371;HM:HMDB0114502;HM:HMDB0114254;HM:HMDB0114006;HM:HMDB0009756;HM:HMDB0114200;LM:LMGP01011942;HM:HMDB0114475;LM:LMGP02011122,HM:HMDB0009593;HM:HMDB0114059;LM:LMGP02011093,HM:HMDB0009563;HM:HMDB0114228;HM:HMDB0009242;LM:LMGP01011749;HM:HMDB0114227;HM:HMDB0114173;HM:HMDB0114501;LM:LMGP02011034,HM:HMDB0009500;HM:HMDB0009241;LM:LMGP01011914;LM:LMGP02011063;HM:HMDB0114337;HM:HMDB0009338;LM:LMGP01011779;HM:HMDB0114255;HM:HMDB0114145;HM:HMDB0114393;HM:HMDB0009658;HM:HMDB0009532;HM:HMDB0114310;LM:LMGP01011549;HM:HMDB0009625;HM:HMDB0114527;LM:LMGP01010656;LM:LMGP02010987,HM:HMDB0009468;HM:HMDB0114476				30.6101	822.585	[M+H]+		102.294	LINK	34	LINK	1	LINK	8
6609	23.9253	503.169		-0.260817	-0.278917			0.548508	0.526118			10	C24H27N4O6Cl1	(10 names) Clozapine glucuronide;Kopsimaline D;Demethoxyisogemichalcone C;Schisandrene;Adozelesin;Phenazostatin C;2-[4-[2-(1H-Benzimidazol-2-ylsulfanyl)ethyl]piperazin-1-yl]-N-[6-methyl-2,4-bis(methylsulfanyl)py...	HM:HMDB0060901;KN:C00039585;KN:C00014481,LM:LMPK12120122,FL:FL1C1LNI0004;KN:C00041854;HM:HMDB0248023;KN:C00015391;HM:HMDB0258155;HM:HMDB0253489;KG:C12082;KN:C00044382				23.9317	503.168	[M+H]+		79.5891	LINK	1	LINK	15	LINK	0
1300	10.8508	300.196		-0.585657	-0.603795			0.259623	0.249003			13	C19H22O2	(13 names) 4-Prenyldihydropinosylvin;Cannabivarin;Miltirone;3-Hydroxy-1-methylestra-1,3,5(10),6-tetraen-17-one;Sibiriquinone B;3,4'-Dihydroxy-4-(3-methyl-2-butenyl)bibenzyl;(3S,5S)-trans-3,5-dihydroxy-1,7-diphen...	KG:C10281,KN:C00002899,LM:LMPK13090041;KN:C00053061;KG:C13715,KN:C00037506,HM:HMDB0035080;KG:C15308;KN:C00031380;KN:C00015312;KN:C00031462;KN:C00015323;HM:HMDB0041090;KG:C14551;HM:HMDB0248404;HM:HMDB0259773;HM:HMDB0061822				10.8559	300.197	[M+NH4]+		35.1339	LINK	15	LINK	38	LINK	1
7381	26.8436	591.383		0.153892	0.135746			1.42525	1.36693			7	C32H54N4O2S2	(7 names) Benextramine;Deoxyfusapyrone;Lasalocid A;Isolasalocid A;5beta,6beta-epoxygorgostane-3beta,7alpha,11alpha,12beta,15alpha-pentol 11,15-diacetate;(24R)-5b,8b-Epidioxyergosta-6,22E-dien-3b-ol 3-glucoside;...	HM:HMDB0248948;KN:C00046718;KN:C00055962,LM:LMPK09000002,HM:HMDB0253985;KN:C00018000;LM:LMST01060028;HM:HMDB0037956;LM:LMST01060027				26.8492	591.382	[M+H]+		89.5079	LINK	3	LINK	7	LINK	1
2886	14.383	190.048		0.147886	0.129619			1.40568	1.34778			12	C10H7N1O3	(12 names) 3-Hydroxyquinaldic acid;1-Nitronaphthalene-7,8-oxide;alpha-Cyano-4-hydroxycinnamate;2-Oxo-1,2-dihydroquinoline-4-carboxylate;2-Hydroxyquinoline-3-carboxylic acid;3-Indoleglyoxylic acid;4-Hydroxy-2-qui...	KG:C18621;KG:C14802,HM:HMDB0060332;HM:HMDB0248196;KG:C16715;HM:HMDB0245167;HM:HMDB0242143;KG:C01717,KN:C00026453,KN:C00026494,HM:HMDB0000715;KG:C14800,HM:HMDB0060331;KG:C02172;HM:HMDB0246559;HM:HMDB0259714;KG:C08296,KN:C00001391,HM:HMDB0257060				14.3826	190.048	[M+H]+		47.124	LINK	0	LINK	20	LINK	0
7471	27.2219	355.28		0.507977	0.489705			3.2209	3.08819			10	C21H38O4	(10 names) 1-nonadecene-2,3R-dicarboxylic acid;Plakortide F;1-Monolinolein;Methyl acetyl ricinoleate;12,19,20-Trihydroxy-14-methylenegeranylnerol;2-Linoleoyl Glycerol;1-methoxy-9S,11R,15S-trihydroxy-5Z,13E-prost...	LM:LMFA01170125;KN:C00045014,KN:C00046317;KN:C00040789,LM:LMGL01010006,HM:HMDB0011568,HM:HMDB0242115;KG:C12280;KN:C00022153;LM:LMGL01010033,HM:HMDB0011538,HM:HMDB0245187;LM:LMFA03010073;HM:HMDB0257238;LM:LMFA05000719;KN:C00041578				27.2221	355.28	[M+H]+		90.7758	LINK	0	LINK	37	LINK	0
5334	20.2904	430.363		-0.172853	-0.191145			0.671656	0.643954			5	C28H47N1O2	(5 names) Dihydroimpranine;Ningpeisine;Hapepunine;5alpha-Methyleduardinine;Carbamoyl cholesterol	KN:C00028196;KN:C00028690;KN:C00028332;KN:C00027762;HM:HMDB0249608				20.2894	430.362	[M+H]+		67.206	LINK	0	LINK	3	LINK	0
957	9.82683	183.063		0.11307	0.0946747			1.29739	1.24358			35	C9H10O4	(35 names) 4-epi-Ethisolide;3-(2,4-Dihydroxyphenyl)propanoic acid;Ethyl 3,4-dihydroxybenzoate;Jasminanhydride;3-Methoxy-4-hydroxyphenylglycolaldehyde;3,5-Dihydroxyphenylpropionic acid;3-(2,3-Dihydroxyphenyl)prop...	KN:C00016933;HM:HMDB0126386;KN:C00032950,HM:HMDB0252031;KN:C00034562;KG:C05583,HM:HMDB0004061;HM:HMDB0125533;KG:C04044;KN:C00010841;HM:HMDB0029232;KN:C00033193;HM:HMDB0037274;KG:C12622;KN:C00052640;HM:HMDB0000333;HM:HMDB0033624;KG:C20953;KG:C03672,KG:C03964,KN:C00050491,HM:HMDB0000755,HM:[-1]HMDB0303993;HM:HMDB0251348;KN:C00040794,HM:HMDB0029273;KG:C10447,KN:C00002735,HM:HMDB0000423;HM:HMDB0041270;HM:HMDB0062595;KN:C00029479,KN:C00035926,HM:HMDB0059763;KG:C10680,KN:C00002694,HM:HMDB0029646;KN:C00042138;KN:C00017991;KN:C00030768,HM:HMDB0240266;KN:C00036143;KG:C21085;KN:C00052316,HM:HMDB0002643;KN:C00051019;KG:C05582,KN:C00029504,HM:HMDB0000118;KN:C00007558,HM:HMDB0258653;KN:C00010997;HM:HMDB0060624				9.82623	183.062	[M+H]+		31.6332	LINK	0	LINK	204	LINK	2
2887	14.3887	693.246		0.477834	0.459359			3.00493	2.87978			12	C33H40O16	(12 names) curcumin 4'-O-beta-D-gentiobioside;Cuhuoside;Anhydroicaritin 3,7-diglucoside;curcumin diglucoside;Granatumin G;Ixerochinoside;Cathayanon B;Multicaulisin;Kuwanon K;Kuwanone G;Kuwanon K;Artonin I	HM:HMDB0304300;KN:C00005825,LM:LMPK12112010,FL:FL5FABGI0008;KN:C00005823,LM:LMPK12112008,FL:FL5FABGI0006;KG:C17750,HM:HMDB0304302;KN:C00047914;KN:C00031917;KN:C00014568;KN:C00014569;HM:HMDB0030122;KG:C10099,KN:C00001063,HM:HMDB0030074;KN:C00008090;KN:C00008081				14.3882	693.246	[M+H]+		47.1431	LINK	4	LINK	38	LINK	2
5758	21.2803	451.1		-0.232307	-0.251024			0.585723	0.561017			7	C20H22N2O6S2	(7 names) Epoxyexserohilone;Exserohilone;Gaboroquinone A;Gaboroquinone B;4-((2-Chloroethyl)(2-mesyloxyethyl)amino)benzoylglutamic acid;Tedizolid phosphate;Trichodermamide B	KN:C00011306;KG:C10593,KN:C00002338;KN:C00045316;KN:C00045317;HM:HMDB0250374;HM:HMDB0258775;KN:C00045117				21.2833	451.099	[M+H]+		70.5851	LINK	0	LINK	14	LINK	2
6949	25.1615	572.43		0.497097	0.47827			3.14121	3.00795			1	C35H57N1O5	Plakoridine A	KN:C00028848				25.179	572.428	[M+H]+		83.8296	LINK	0	LINK	3	LINK	0
3343	15.4191	371.179		0.385908	0.367034			2.43169	2.32828			18	C23H27O2Cl1	(18 names) 2,7-Di-tert-butyl-9-fluorenylmethyl chloroformate;Sphaerosin s1;(-)-Aristoligone;Macquarimicin C;4-[10-Hydroxyneryloxy]-5-methylcoumarin acetate;Glyasperin D;Kanzonol R;Calanolide A;Mammearin A;6-Lina...	HM:HMDB0245524;KN:C00018884,KN:C00019407;KN:C00034749;KN:C00016517;KN:C00019908,KN:C00019927;KN:C00019337;KN:C00019330,HM:HMDB0041099;KG:C09147,KN:C00002454,KN:C00019806,KN:C00019807,KN:C00045467,HM:HMDB0249535;KN:C00051455;KG:C21002;HM:HMDB0033319;KN:C00009734,LM:LMPK12080009,FL:FLIC1LNI0003;KN:C00030127;KN:C00017083;KN:C00019906;KG:C15313;KN:C00037469;KG:C21003				15.4167	371.178	[M+H]+		50.6396	LINK	2	LINK	10	LINK	0
4116	17.4275	307.188		-0.148045	-0.166984			0.71114	0.680795			11	C18H26O4	(11 names) Phthalsaurediethylhexylester;Di-n-pentyl phthalate;2,3-Diethyl-6-hexoxycarbonylbenzoic acid;Capsiate;Ovalimethoxy I;Mikanialactone;Diethyl hexyl phthalic acid;Compactin diol lactone;5'-Carboxy-gamma-c...	HM:HMDB0256506;KG:C14300,HM:HMDB0251441;HM:HMDB0257942;KG:C20203,KN:C00053980,HM:HMDB0034780;KN:C00021259,KN:C00021260;KN:C00033199;HM:HMDB0251239;KG:C14183,KN:C00018116;HM:HMDB0012799;HM:HMDB0255398;HM:HMDB0250457				17.4137	307.189	[M+H]+		57.4291	LINK	0	LINK	34	LINK	0
3723	16.3662	445.221		0.180217	0.161237			1.51432	1.44956			19	C25H32O7	(19 names) [4S-[4alpha(Z),4aalpha,5alpha,6alpha(Z),8aalpha]]-4,4a,5,6,7,8,8a,9-Octahydro-3,4a-dimethyl-4,6-bis[(2-methyl-1-oxo-2-butenyl)oxy]-naphtho[2,3-b]furan-5-carboxylic acid;Nigrolineaxanthone P;Anthoptili...	KN:C00017307;KN:C00044964;KN:C00046616;KN:C00022547;KN:C00022542;KN:C00049344,LM:LMFA03120018;KN:C00022569;KN:C00022546,KN:C00022548;KN:C00050811;KN:C00044155;LM:LMPK12020287;KN:C00054601,HM:HMDB0030156;KN:C00022562;KN:C00043274;KN:C00012194;KN:C00041101;HM:HMDB0259801;KN:C00020778;HM:HMDB0255655				16.3656	445.221	[M+H]+		53.8657	LINK	1	LINK	9	LINK	1
5602	20.8892	425.084		0.102869	0.0838562			1.26727	1.21299			7	C18H20N2O6S2	(7 names) Rostratin B;BL V;7-Hydroxyethyl biscoumacetate;Hypnum acid;6-(3,4-Dihydroxyphenyl)-6a,12b-dihydro-3,10,11,12-tetrahydroxy-[2]benzopyrano[3,4-c]benzopyran-8(6H)-one;(1S,2R,3R,4S)-1-{(1S)-2-[(2R,3S,4S)-...	KN:C00043877;HM:HMDB0039567;HM:HMDB0247259;KN:C00014401,FL:FL4DAANC0004;KN:C00009322,LM:LMPK12020010,FL:FL631CNC0001;HM:HMDB0242428;KG:C06894,KG:[-1f]C08108,HM:HMDB0015244,HM:HMDB0246956				20.8921	425.084	[M+H]+		69.2548	LINK	1	LINK	2	LINK	1
7355	26.7443	365.265		0.619066	0.599998			4.15974	3.98105			39	C7H14N6	(39 names) N(2),N(2),N(4),N(6)-Tetramethylmelamine;tetramethylmelamine;2-Hexyl-5-methyl-3(2H)-furanone;9-undecynoic acid;4-Hydroxy-4-methyl-7-decenoic acid gamma-lactone;Methyl 4,8-decadienoate;Linalyl formate;5...	HM:HMDB0245343;HM:HMDB0258918;KN:C00055620,HM:HMDB0038005;LM:LMFA01030617;HM:HMDB0036191;HM:HMDB0034708;KN:C00055973,HM:HMDB0030424;HM:HMDB0032463;LM:LMFA07010478,LM:LMFA07010479,HM:HMDB0034730;KN:C00036900;LM:LMFA01030613;KN:C00011495;LM:LMFA01031237;KN:C00010633;LM:LMFA01030222;LM:LMFA01030611;KG:C14113;KN:C00055590,LM:LMFA07010808,HM:HMDB0038279;KN:C00053348,HM:HMDB0038245;LM:LMFA01030615;HM:HMDB0040595;HM:HMDB0037388;LM:LMFA01030616;HM:HMDB0032050;KN:C00035130,HM:HMDB0059816,HM:HMDB0303879;LM:LMFA01030610;LM:LMFA01030612;HM:HMDB0037829;KN:C00054716,HM:HMDB0038068;HM:[-1]HMDB0302475;LM:LMFA07010879,HM:HMDB0036215;LM:LMFA01030618;HM:HMDB0038079;LM:LMFA01030614;HM:HMDB0030006;KG:C12294,LM:LMFA07010611,LM:LMFA07010623,HM:HMDB0035156;LM:LMFA07010586;LM:LMFA01031265;KN:C00010369				26.7446	365.265	[2M+H]+		89.1523	LINK	3	LINK	236	LINK	4
1070	10.242	132.101		-0.333614	-0.35281			0.463859	0.443802			15	C6H13N1O2	(15 names) 3-Aminocaproic acid;Alanine betaine;N-(2-Hydroxyethyl)-morpholine;L-Isoleucine;1-Hydroxy-5,5-dimethylpyrrolidin-2-ol;N-methylvaline;L-Leucine;6-Deoxy-fagomine;L-Valine, methyl ester;1-Nitrohexane;beta...	HM:HMDB0029168;HM:HMDB0240479;HM:HMDB0060650;KG:C16434,KG:C00407,KG:C06418,KG:C21092,KG:C21096,KN:C00001374,LM:LMFA01100047,HM:HMDB0000172,HM:HMDB0000557,HM:HMDB0033923;HM:HMDB0257628;HM:HMDB0061716;KG:C16439,KG:C00123,KG:C01570,KN:C00001377,LM:LMFA01100048,HM:HMDB0000687,HM:HMDB0013773;KN:C00036613,HM:HMDB0036382;HM:HMDB0253926;HM:[1]HMDB0013812;KG:C08263,KN:C00001334,HM:HMDB0304538;KG:C02486,HM:HMDB0003640,HM:HMDB0245808;KG:C02378,LM:LMFA01100035,HM:HMDB0001901;KG:C16647;KG:C01933,KN:C00053319,LM:LMFA01100042,HM:HMDB0001645,HM:HMDB0251526				10.2423	132.101	[M+H]+		33.0478	LINK	0	LINK	255	LINK	0
6707	24.3372	542.347		-0.171577	-0.190973			0.673632	0.644209			5	C25H52N1O9P1	(5 names) 1-(2-methoxy-octadecanyl)-sn-glycero-3-phosphoserine;(25R)-3alpha,7alpha-dihydroxy-5beta-cholestan-27-oyl taurine;Poststatin;Postostatin;CDDO-Im	LM:LMGP03060017;LM:LMST05040008;HM:HMDB0256711;KN:C00017153;HM:HMDB0249740				24.35	542.348	[M+H]+		81.011	LINK	16	LINK	10	LINK	0
4036	17.2216	237.146		-0.230439	-0.250248			0.588249	0.56202			16	C10H16N6O1	(16 names) Halimedin;Lemnaliadione;Terrefuranone;2-[4-Methyl-2-(2-methylpropoxy)phenyl]-oxiranemethanol;4-Heptyloxybenzoic acid;6S-hydroxy-2E,4E,8E,11E-tetradecatetraenoic acid;Eremopetasidione;Heptyl p-hydroxyb...	KN:C00044192;KN:C00017488;KN:C00043970;KN:C00021111;KG:C14274;LM:LMFA01050597;HM:HMDB0040778;KG:C14718,HM:HMDB0034462;KN:C00050569;KN:C00047163;KN:C00013231,HM:HMDB0302978;KN:C00043783;LM:LMFA07040039;KN:C00045009;KN:C00045546;KN:C00046165,LM:LMFA10000013				17.2216	237.146	[M+H]+		56.7759	LINK	3	LINK	79	LINK	0
8163	29.9171	586.425		-0.0248784	-0.0447502			0.944325	0.90209										29.9151	586.424	[M+H]+		99.9314	LINK	1	LINK	3	LINK	1
4849	19.0588	503.165		0.155178	0.13519			1.42948	1.36518			9	C24H26N2O10	(9 names) Kopsimaline D;Clozapine glucuronide;alpha-L-Rhamnopyranosyl-(1->2)-beta-D-galactopyranosyl-(1->2)-beta-D-glucuronopyranoside;Demethoxyisogemichalcone C;Schisandrene;Adozelesin;Phenazostatin C;2-[4-[2-...	KN:C00039585;HM:HMDB0060901;KG:C12082;KN:C00014481,LM:LMPK12120122,FL:FL1C1LNI0004;KN:C00041854;HM:HMDB0248023;KN:C00015391;HM:HMDB0258155;HM:HMDB0253489				19.0229	503.165	[M+H]+		62.9002	LINK	2	LINK	11	LINK	0
7914	29.0375	680.454		0.954887	0.93485			9.01336	8.60697			5	C34H66N1O10P1	(5 names) 1-hexadecanoyl-2-dodecanoyl-glycero-3-phosphoserine;1-tridecanoyl-2-pentadecanoyl-glycero-3-phosphoserine;1-dodecanoyl-2-hexadecanoyl-glycero-3-phosphoserine;1-pentadecanoyl-2-tridecanoyl-glycero-3-ph...	LM:LMGP03010981;LM:LMGP03010936;LM:LMGP03010942;LM:LMGP03010918;LM:LMGP03010028,HM:HMDB0012330				29.038	680.454	[M+H]+	7914	96.9494	LINK	1	LINK	4	LINK	0
1124	10.4658	205.095	Trp	1.63426	1.61401			43.0788	41.1162			9	C6H10N5Cl1	(9 names) Deethylatrazine;1-(2-Hydroxyethyl)-2-hydroxymethyl-5-nitroimidazole;1-(2-Hydroxyethyl-2-hydroxymethyl)-5-nitro-imidazole;Desmethylmisonidazole;Quinacetol sulfate;N-Methylquinolinium-2-carboxylate;N-(2...	KG:C06559,HM:HMDB0033249;HM:HMDB0246690;HM:HMDB0243779;HM:HMDB0244560;KG:[f]C18944;KN:C00026467;HM:[1]HMDB0040768;KG:C21283,KN:C00000111,HM:HMDB0000734;HM:HMDB0247065				10.4625	205.095	[M+NH4]+	1124	33.7965	LINK	201	LINK	825	LINK	24
5110	19.7234	343.115		-0.0972514	-0.117541			0.799371	0.762884			70	C14H18N2O8	(70 names) 4'-Nitrophenyl-2-acetamido-2-deoxy-beta-glucopyranoside;Streptidine 6-phosphate;7,2',4',5'-Tetramethoxyflavone;8-Desmethylkalmiatin;Scutellarein 5,6,7,4'-tetramethyl ether;1,5,8-Trihydroxy-3-methyl-2-...	HM:HMDB0246183;KG:C01121;KN:C00004072,LM:LMPK12110054,FL:FL3F1LNS0001;KN:C00004887,LM:LMPK12112695,FL:FL5FDBNM0001;KG:C14472,KN:C00003841,LM:LMPK12111167,FL:FL3FEANS0009,HM:HMDB0030575;HM:HMDB0034182;KN:C00037500;KN:C00047566;KN:C00003832,LM:LMPK12111434,FL:FL3FG9NS0004;HM:HMDB0258413;KN:C00011139,FL:FL1C1ANI0022;KN:C00035968;KN:C00009566,LM:LMPK12060021,FL:FLIF1LNS0001;KN:C00055740;KN:C00052525,HM:HMDB0031289;HM:HMDB0059746;KN:C00029645;KN:C00056069;KN:C00014431,LM:LMPK12120325,FL:FL1CDCNS0002;LM:LMPK12060084;KN:C00014657,LM:LMPK12130052,FL:FL1ADFNS0001;KN:C00032585;KN:C00048227;KN:C00004893,LM:LMPK12112686,FL:FL5FDANM0003;KN:C00013307,LM:LMPK12110133,FL:FL3FA8NS0009;KN:C00029920;KN:C00009420,LM:LMPK12050117,FL:FLIA2CNS0006;KN:C00013350,LM:LMPK12112699,FL:FL5FDBNS0003;KN:C00009417,LM:LMPK12050091,FL:FLIA1LNS0011;KN:C00007016,LM:LMPK12120384,FL:FL1CHYNM0003;KN:C00034758;KN:C00019512;KN:C00053026;KN:C00003871,LM:LMPK12111074,FL:FL3FDFNS0001,HM:HMDB0301862;KN:C00009700,LM:LMPK12070156,FL:FLIDWXNS0008;KN:C00055944;KN:C00051353,KN:C00051354;KN:C00036962;KN:C00030161,HM:HMDB0031992;KN:C00030242;KN:C00047565;KG:C18678;KN:C00053029;KN:C00037516;KN:C00039193;KN:C00055942;KN:C00004561,LM:LMPK12113098,FL:FL5FF9NS0011;KN:C00053225;KN:C00035952;KN:C00034633;KN:C00036604;KN:C00036000,KN:C00046673;KN:C00003857,LM:LMPK12110091,FL:FL3F98NS0012,HM:HMDB0029461;KN:C00004584,LM:LMPK12111571,FL:FL5F1CNS0006;KN:C00039189;KN:C00046644;KG:C15076;KN:C00013304,LM:LMPK12111369,FL:FL3FFANS0009,HM:HMDB0302157;KN:C00003992,LM:LMPK12110830,FL:FL3FAFNM0001;KN:C00035299,HM:HMDB0032736;KN:C00036442;KN:C00004550,LM:LMPK12112810,FL:FL5FE9NS0009,HM:HMDB0246073;KN:C00052519;KN:C00035269;KN:C00003862,LM:LMPK12110944,FL:FL3FALNS0005;KN:C00003858,LM:LMPK12110105,FL:FL3F99NS0009;HM:HMDB0260427;KN:C00029141;KN:C00039398;KN:C00026563				19.7261	343.114	[M+H]+		65.2909	LINK	3	LINK	23	LINK	0
7518	27.4068	467.313		-0.418137	-0.438544			0.381824	0.364298			15	C28H41O2F3	(15 names) (5Z,7E,22E)-(3S,24RS)-28,28,28-trifluoro-9,10-seco-5,7,10(19),22-ergostatetraene-3,25-diol;LysoPA(i-20:0/0:0);1-eicosanoyl-glycero-3-phosphate;Neoabieslactone D;Mastigophorene A;Neoabieslactone E;Kugu...	LM:LMST03010010;HM:HMDB0114767;LM:LMGP10050018,HM:HMDB0062315;KN:C00047521;KN:C00032002,KN:C00032003,LM:LMPR0103160012;KN:C00047522;KN:C00048464;KN:C00012549,LM:LMPR0103160013;KN:C00034622;LM:LMPR02020089,LM:LMPR02020090;KN:C00023420;KN:C00012550;KN:C00041883;KN:C00042706;KG:C18043,KN:C00055763,LM:LMST05020016,HM:HMDB0000653				27.4734	467.312	[M+H]+		91.6302	LINK	0	LINK	41	LINK	0
8725	31.5828	562.425		0.454651	0.434229			2.84872	2.71787			1	C30H60N1O6P1	CerP(d18:1/12:0)	LM:LMSP02050001,HM:HMDB0010699				31.5801	562.424	[M+H]+		105.592	LINK	1	LINK	0	LINK	1
5255	20.0323	177.053		0.516345	0.495816			3.28356	3.13196			16	C5H8N2O5	(16 names) L-3-Amino-2-(oxalylamino)propanoic acid;3-(Carboxycarbonylamino)-L-alanine;N-Carbamoyl-L-aspartate;4-Methylumbelliferone;Herniarin;8,9-Epoxy-2Z-decene-4,6-diynoic acid;8-Methoxycoumarin;5-Hydroxy-2-me...	HM:HMDB0038668;KG:C04209,KN:C00001339,HM:HMDB0029402;KG:C00438,KN:C00007265,HM:HMDB0000828;KG:C03081,HM:HMDB0059622;KG:C09268,KN:C00002476,HM:HMDB0029758;LM:LMFA01070027;HM:HMDB0303033;KN:C00000553;LM:LMFA01030707,LM:LMFA01030708,LM:LMFA01030709,HM:HMDB0031054;HM:HMDB0032883;HM:HMDB0032990;HM:HMDB0251931;KG:C01173;LM:LMFA01030714;KN:C00034385,HM:HMDB0033813;KN:C00048134				20.0356	177.053	[M+H]+		66.3429	LINK	1	LINK	126	LINK	2
2188	12.8605	271.094		0.347394	0.326789			2.22533	2.12221			53	C11H14N2O6	(53 names) Clitidine;Cadusafos;Nitenpyram;2-[4-(Dimethylamino)phenyl]benzothiazole-6-ol;Isoimperatorin;8-Methylpinocembrin;3-(4-Methoxyphenyl)-8-hydroxydihydroisocoumarin;4'-Methylliquiritigenin;7-Hydroxy-3',4'-...	KG:C19977;KG:C18395,HM:HMDB0249530;KG:C18511,HM:HMDB0255630;HM:HMDB0250064;KG:C16976,KN:C00030532,HM:HMDB0253646;KN:C00008166,LM:LMPK12140190,FL:FL2FA9NM0004;KN:C00015276;KN:C00008429,LM:LMPK12140063,FL:FL2F1ANS0003;KN:C00008773,LM:LMPK12020248,FL:FL6F1CNS0005;HM:HMDB0247395;KG:C08993,KN:C00002414,LM:LMPK12160036,FL:FLII1ANS0001,HM:HMDB0033940;KN:C00008198,LM:LMPK12140062,FL:FL2F1ANS0002;KN:C00015898;KN:C00041373;KN:C00009749,LM:LMPK12080063,FL:FLICWXNS0002;KG:C09939,KN:C00001006,LM:LMPK12140187,FL:FL2FA9NM0001;KN:C00015521,HM:HMDB0040868;KN:C00006935,KN:C00031536,LM:LMPK12120245,FL:FL1CA9NS0003;KN:C00043655;KN:C00006934,LM:LMPK12120244,FL:FL1CA9NS0002,HM:HMDB0033702;HM:HMDB0252152;KN:C00006930,LM:LMPK12120194,FL:FL1C9ANS0002;KN:C00046421;KN:C00045393;KN:C00015833;KN:C00015609;KN:C00006932,LM:LMPK12120136,FL:FL1C29NS0001;KN:C00008128,LM:LMPK12140089,FL:FL2F39NS0001;KN:C00015404;KN:C00009611,LM:LMPK12070030,FL:FLID1ANS0003,HM:HMDB0033305;KN:C00009534,LM:LMPK12050448,FL:FLIB1ANS0002,HM:HMDB0033759;KN:C00015900;KN:C00006926,LM:LMPK12120097,FL:FL1C1ANS0002;KN:C00010253,LM:LMPK12100073,FL:FLND2ANS0001;KN:C00015735;KN:C00043593;KG:C01729,KG:C10503,KN:C00002547,KN:C00018987,LM:LMPK12070028,FL:FLID1ANS0001,HM:HMDB0254403;KN:C00015790;KN:C00006931,LM:LMPK12120145,FL:FL1C39NS0001;KG:C09053,KN:C00002448,HM:HMDB0301848;KN:C00018582;KN:C00020664;KG:C15531,KN:C00006927,KN:C00038229,LM:LMPK12120098,FL:FL1C1ANS0003,HM:HMDB0037319;KN:C00015260,HM:HMDB0031612;KG:C09269,KN:C00002477,HM:HMDB0034376;KN:C00034283;KN:C00007170,LM:LMPK12120440,FL:FL1CUNNS0004;KN:C00006928,LM:LMPK12120099,FL:FL1C1ANS0004;KN:C00015543;KG:C16419,KN:C00008144,LM:LMPK12140216,FL:FL2FA9NS0003,HM:HMDB0242619;KN:C00015304;KN:C00008143,LM:LMPK12140215,FL:FL2FA9NS0002,HM:HMDB0248258;KN:C00006922,LM:LMPK12120431,FL:FL1CRTNS0001				12.8604	271.093	[M+H]+	2188	41.9488	LINK	0	LINK	139	LINK	1
725	8.76446	156.064		-0.246425	-0.267299			0.566989	0.540382			5	C7H9N1O3	(5 names) (1R,6S)-6-Amino-5-oxocyclohex-2-ene-1-carboxylate;(5S,6S)-6-Amino-5-hydroxycyclohexa-1,3-diene-1-carboxylate;(3S,5S)-Carbapenam-3-carboxylic acid;Antibiotic BN 227;methoxycatecholamine	KG:C19831;KG:C19830;KG:C17367;KN:C00018252;HM:HMDB0254544				8.75672	156.064	[M+H]+		27.9971	LINK	0	LINK	108	LINK	0
1122	10.4642	409.182		-0.527005	-0.54806			0.297163	0.2831			24	C20H28N2O5S1	(24 names) Tamsulosin;5-Benzyl-2-[[4-(3-chlorophenyl)piperazin-1-yl]methyl]-6-methylpyridazin-3-one;Alclometasone;beclomethasone;Vernoflexuoside;Acetylhymenograndin;Glaucolide L;Scabiolide;Macrocliniside C;Euryc...	KG:C07124,HM:HMDB0014844,HM:HMDB0259951;HM:HMDB0256167;HM:HMDB0014385;KG:C06842,HM:HMDB0248924;KG:C09579,KN:C00003387;KN:C00021166;KN:C00042558;KN:C00012340;KN:C00020939;KN:C00037131;KN:C00047906;KN:C00021269;HM:HMDB0039084;KN:C00040214;KN:C00040343;KN:C00012126;KN:C00049580;KN:C00049590;KN:C00012141;KN:C00033976;KN:C00020764,KN:C00020803;KN:C00012319;KN:C00024502;KG:C09046				10.4588	409.182	[M+H]+		33.7838	LINK	158	LINK	388	LINK	14
5657	21.0199	430.364		0.04466	0.0235505			1.10831	1.05572			5	C28H47N1O2	(5 names) Dihydroimpranine;Ningpeisine;Hapepunine;5alpha-Methyleduardinine;Carbamoyl cholesterol	KN:C00028196;KN:C00028690;KN:C00028332;KN:C00027762;HM:HMDB0249608				21.0197	430.364	[M+H]+		69.6889	LINK	0	LINK	0	LINK	0
6771	24.5507	421.293		0.494582	0.473462			3.12307	2.97483			13	C25H40O5	(13 names) Aplysinoplide C;Sagittine B;17-[2-Methylbutyryloxy]-grindelic acid;Anisodorin 2;Fusarielin B;18-Isovaleryloxygrindelic acid;24-homo-3alpha,12alpha-dihydroxy-5beta-cholan-25-oic acid;Anisodorin 1;17-Is...	KN:C00038480;KN:C00041814;KN:C00022636;KN:C00049354;KN:C00016443;KN:C00022631;LM:LMST04070031;KN:C00049353;KN:C00022635;KN:C00039008;KN:C00022632;HM:[r]HMDB0248372;HM:HMDB0244461				24.5522	421.292	[M+H]+		81.6987	LINK	0	LINK	45	LINK	1
2828	14.2216	367.206		0.0295167	0.0083824			1.07033	1.01949			59	C21H28O3F2	(59 names) 6alpha,9-Difluoro-11beta-hydroxypregn-4-ene-3,20-dione;Gosogliptin;Acetamide, 2-((2-hydroxyethyl)thio)-N-(3-(3-(1-piperidinylmethyl)phenoxy)propyl)-;Cornutin C;Zambesiacolactone B;Coetsanoic acid;5S,1...	KG:C15381;HM:HMDB0252917;HM:HMDB0259959;KN:C00036097;KN:C00034921;KN:C00042404;LM:LMFA03140008;KN:C00050375;KN:C00048113;LM:LMFA03020048,HM:HMDB0012551;KN:C00017856;KN:C00046266;KN:C00036727,HM:HMDB0036863;KN:C00012399;LM:LMFA03140005;KN:C00012341;KN:C00040317;LM:LMPR01040141;KG:C08758,KN:C00003708;KG:C05950,LM:LMFA03020016,HM:HMDB0006059,HM:HMDB0245560;KN:C00012650,HM:HMDB0037062;KN:C00021030;KN:C00044994;KG:C15438;KN:C00050840,LM:LMPR0104310002;KN:C00017551;LM:LMFA03020046,HM:HMDB0012549;KN:C00051470;LM:LMFA03100037;LM:LMFA03030009;KN:C00043001;KN:C00030653;KN:C00000042;KN:C00056162;KN:C00031761;KN:C00042918;KN:C00048018;KN:C00000083;KN:C00041496;HM:HMDB0247284;KN:C00043917;KN:C00027066;KN:C00040643;HM:HMDB0252664;HM:HMDB0258329;KN:C00027701;KN:C00040400;KN:C00051156;KN:C00039581;KN:C00027092;KN:C00027655;KG:C11675,KN:C00024481,KN:C00051778;KG:C09040;KN:C00025198;KG:C16971,KG:C17872,KN:C00025174,HM:HMDB0250477;KN:C00024311,KN:C00024321,KN:C00024335;HM:HMDB0260244;HM:HMDB0259641;HM:HMDB0254096				14.2223	367.207	[M+H]+		46.5791	LINK	8	LINK	43	LINK	1
744	8.7957	195.1		-0.175798	-0.19699			0.667116	0.635346			34	C11H14O3	(34 names) [2-(4-Methylphenyl)-1,3-dioxolan-4-yl]methanol;2-Methoxy-3,4-dimethylphenyl acetate;5-Hydroxy-2-benzyl-1,3-dioxane;Butyl 2-hydroxybenzoate;F 11334A2;4-Methoxybenzyl propanoate;(E)-2-(3-hydroxy-3-methy...	HM:HMDB0059942;HM:HMDB0245199;HM:HMDB0041505;KN:C00054077,HM:HMDB0040730;KN:C00015407;HM:HMDB0034990;KN:C00015409;KN:C00033092;KN:C00018882;KN:C00011002;HM:HMDB0037271;KG:C20342,HM:HMDB0253608;KN:C00010346;HM:HMDB0059943;HM:HMDB0059945;KN:C00016447;KN:C00055501,HM:HMDB0031984;KN:C00055253,HM:HMDB0041194;HM:HMDB0032575;KN:C00055844,HM:HMDB0059898;KN:C00015408;HM:HMDB0059944;KN:C00033554;HM:HMDB0041506;KG:C17497,HM:HMDB0032590;HM:HMDB0036432;KN:C00036458;HM:HMDB0059941;HM:HMDB0031517;HM:HMDB0059940;HM:HMDB0034206;KN:C00054552;HM:HMDB0041666;KN:C00022591				8.78855	195.1	[M+H]+		28.1053	LINK	0	LINK	11	LINK	0
7374	26.8079	452.2		-0.24182	-0.263092			0.573033	0.545642			8	C27H30N1O3Cl1	(8 names) Isochromophilone XI;Doxazosin;Piscerythramine;Dapholdhamine D;Isopiscerythramine;Xylogranatin H;Pseudolycorine-1-O-beta-D-glucoside;4-Hydroxypropranolol glucuronide	KN:C00053356;KG:C06970,HM:HMDB0014728;KG:C10518,KN:C00002561,LM:LMPK12050157,FL:FLIAA9NIN001;KN:C00047841;KN:C00019666;KN:C00048914;KN:C00024434;HM:HMDB0247679				26.8123	452.2	[M+H]+		89.3826	LINK	0	LINK	11	LINK	0
1967	12.3988	314.006		-0.423452	-0.444743			0.377179	0.359134										12.4041	314.005	[M+H]+		40.3976	LINK	0	LINK	1	LINK	0
3559	15.9829	147.042		0.729807	0.708508			5.36793	5.11102			15	C7H5F3	(15 names) Benzotrifluoride;5-Formylbenzofuran;Norviburtinal;Isocoumarin;1H-Indene-1,2(3H)-dione;Coumarin;2-Benzofurancarboxaldehyde;4H-1-Benzopyran-4-one;Biformin;Phenylpropiolic acid;5-N-Methyloxaluric acid;(Z...	HM:HMDB0249032;KN:C00042152;KN:C00010531;HM:HMDB0253625;HM:HMDB0244733;KG:C05851,KN:C00002460,HM:HMDB0001218;HM:HMDB0033183;KN:C00054121,HM:HMDB0032938;KN:C00043313;HM:HMDB0002359;KG:C11117;KG:C20231;KG:C15607;HM:HMDB0248341;HM:HMDB0244791				15.9815	147.042	[M+H]+	3559	52.5599	LINK	0	LINK	351	LINK	0
5517	20.7028	695.242		0.0584484	0.0369707			1.14406	1.08886			6	C29H42O19	(6 names) Methyl 3,4,5-trimethoxycinnamate [arabinosyl-(1->3)-[glucosyl-(1->6)]-glucosyl] ester;Jaspamide H;Jaspamide J;Hydnellin A;Sanggenon G;Kuwanon O	HM:HMDB0034756;KN:C00048741;KN:C00048742;KN:C00030493,KN:C00031297;KN:C00008383,LM:LMPK12140529,FL:FL2FALNR0002;KN:C00008092				20.7078	695.241	[M+H]+		68.6282	LINK	1	LINK	9	LINK	2
919	9.56054	154.084		0.0616509	0.0401168			1.15253	1.09677			10	C8H11N1O2	(10 names) 4-Deoxypyridoxine;Vanillylamine;2-Cyanohept-2-enoic acid;Bucrilate;N-Hydroxyphenetidine;Norfenefrine;2-(2-Amino-1-hydroxyethyl)phenol;n-Butyl-2-cyanoacrylate;Octopamine;Dopamine	HM:HMDB0246408;KG:C16666,KN:C00053891,HM:HMDB0012309;HM:HMDB0255379;HM:HMDB0249423;HM:HMDB0255158;HM:HMDB0255737;HM:HMDB0244914;KG:C13415,HM:HMDB0249472;KG:C04227,KN:C00001425,HM:HMDB0004825;KG:C03758,KN:C00001408,HM:HMDB0000073				9.55754	154.085	[M+H]+		30.7197	LINK	0	LINK	82	LINK	0
3162	15	361.088		-0.146056	-0.167694			0.714405	0.679683			14	C9H8O4	(14 names) Monomethyl phthalate;Aspirin;cis-2,4-Dihydroxycinnamic acid;5,7-Dihydroxy-4-methylphthalide;trans-2,3-Dihydroxycinnamate;m-Hydroxyphenylpyruvic acid;Cordytropolone;Caffeic acid;2-Hydroxy-3-(4-hydroxyp...	HM:HMDB0002130;KG:C01405,KG:[f]C13400,KN:C00054084,HM:HMDB0001879;KN:C00038786;KN:C00038282;KG:C12623,HM:HMDB0032057;KN:C00051598;KN:C00015976;KG:C01197,KG:C01481,KN:C00000615,HM:HMDB0001964,HM:HMDB0003501;KG:C05350,HM:HMDB0006915;HM:HMDB0032131;HM:HMDB0011663;KG:C01179,KN:C00007512,KN:C00051851,KN:C00052716,HM:HMDB0000707;KG:C03089,HM:HMDB0001087;KG:C14623				14.9998	361.088	[2M+H]+		49.2225	LINK	6	LINK	105	LINK	0
5481	20.6249	288.287		0.672571	0.650801			4.70513	4.47508			5	C16H33N1O1	(5 names) 1-deoxy-11Z-hexadecasphingenine;1-deoxy-15-hexadecasphingenine;1-deoxy-9Z-hexadecasphingenine;14-methyl-pentadecamide;Palmitic amide	LM:LMSP01080075;LM:LMSP01080077;LM:LMSP01080076;LM:LMFA08010029;KN:C00037269,LM:LMFA08010009,HM:HMDB0012273				20.6255	288.286	[M+CH3OH+H]+	5481	68.3487	LINK	2	LINK	32	LINK	0
1160	10.5586	375.105		-0.168158	-0.189947			0.678957	0.645733			71	C14H18N2O10	(71 names) UDP-L-threo-4-pentosulose;3-(6-((4-(Trifluoromethoxy)phenyl)amino)pyrimidin-4-yl)benzamide;6-Deoxyclitoriacetal;Menadiol disuccinate;Caviunin;Quercetagetin 3,5,7,3'-tetramethyl ether;4',5-Dihydroxy-3'...	KN:C00007665;HM:HMDB0252899;KN:C00019209;HM:HMDB0033841;KN:C00009487,LM:LMPK12050423,FL:FLIAELNS0001;KN:C00004702,LM:LMPK12113007,FL:FL5FECNS0026;HM:HMDB0033276;KN:C00003933,LM:LMPK12111476,FL:FL3FGCNS0009;KN:C00013344,LM:LMPK12110953,FL:FL3FALNS0014;KN:C00013339,LM:LMPK12111486,FL:FL3FGCNS0019,HM:HMDB0029546;KN:C00052965;KN:C00004720,LM:LMPK12113073,FL:FL5FF8NS0007;KN:C00004776,LM:LMPK12112793,FL:FL5FDKNS0003;KG:C10183,KN:C00001099,LM:LMPK12111423,FL:FL3FG8NS0001,HM:HMDB0258335;KN:C00019208;KN:C00003960,LM:LMPK12111414,FL:FL3FFGNS0004;KN:C00004901,LM:LMPK12112978,FL:FL5FECNM0001;KN:C00004737,LM:LMPK12113247,FL:FL5FFCNS0017;KN:C00004717,LM:LMPK12113284,FL:FL5FFLNS0002;KN:C00009975,LM:LMPK12060053,FL:FLIFHXNS0003;KN:C00013345,LM:LMPK12110954,FL:FL3FALNS0015;KN:C00004738,LM:LMPK12113248,FL:FL5FFCNS0018;KN:C00003964,LM:LMPK12110946,FL:FL3FALNS0007;KN:C00004913,LM:LMPK12112788,FL:FL5FDJNM0002;KN:C00004706,LM:LMPK12113011,FL:FL5FECNS0030;KN:C00003961,LM:LMPK12111415,FL:FL3FFGNS0005;KN:C00004703,LM:LMPK12113008,FL:FL5FECNS0027;KN:C00004753,LM:LMPK12112527,FL:FL5FALNS0012;KN:C00004780,LM:LMPK12111597,FL:FL5F2LNS0001;KN:C00008740,FL:FL4DF8NS0002;KN:C00004740,LM:LMPK12113250,FL:FL5FFCNS0020;KN:C00004774,KN:C00013371,LM:LMPK12112792,FL:FL5FDKNS0002,FL:FL5FDKNS0006;KN:C00023709.obs;KN:C00003948,LM:LMPK12111274,FL:FL3FEGNS0008;KN:C00004739,LM:LMPK12113249,FL:FL5FFCNS0019,HM:HMDB0030611;KN:C00004701,LM:LMPK12113006,FL:FL5FECNS0025;KN:C00004675,LM:LMPK12113048,FL:FL5FELNS0001;KN:C00046672;KN:C00009488,LM:LMPK12050418,FL:FLIAEGNS0002;KG:C10030,KN:C00004704,LM:LMPK12113009,FL:FL5FECNS0028,HM:HMDB0250217;KN:C00004708,LM:LMPK12113013,FL:FL5FECNS0032;KN:C00009869,LM:LMPK12050442,FL:FLIAG8NS0001;KN:C00004709,LM:LMPK12113014,FL:FL5FECNS0033;KN:C00004671,LM:LMPK12113312,FL:FL5FGANS0006;KN:C00004741,LM:LMPK12113251,FL:FL5FFCNS0021;KN:C00019497;KN:C00003934,LM:LMPK12111477,FL:FL3FGCNS0010,HM:HMDB0033306;KN:C00009489,LM:LMPK12050440,FL:FLIAFLNS0001;KN:C00053925,HM:HMDB0033254;KN:C00004670,LM:LMPK12113311,FL:FL5FGANS0005;KN:C00014400,FL:FL4DACNI0004;KN:C00004754,LM:LMPK12112528,FL:FL5FALNS0013;KN:C00004672,LM:LMPK12113313,FL:FL5FGANS0007;KN:C00003946,LM:LMPK12111272,FL:FL3FEGNS0006;KN:C00003947,LM:LMPK12111273,FL:FL3FEGNS0007;KN:C00047809,HM:HMDB0041667;KN:C00036782;KN:C00004707,LM:LMPK12113012,FL:FL5FECNS0031;KN:C00004752,LM:LMPK12112526,FL:FL5FALNS0011;KN:C00013338,LM:LMPK12111485,FL:FL3FGCNS0018;KN:C00014377,FL:FL4DF8NS0003;KN:C00013372,LM:LMPK12112668,FL:FL5FCKNS0002;KN:C00004775,LM:LMPK12112784,FL:FL5FDINS0002;KN:C00037499,HM:HMDB0035446;KN:C00023718;KN:C00013365,LM:LMPK12113316,FL:FL5FGANS0010;KN:C00003932,LM:LMPK12111475,FL:FL3FGCNS0008;KN:C00003952,LM:LMPK12111419,FL:FL3FFLNS0002;KN:C00004705,LM:LMPK12113010,FL:FL5FECNS0029,HM:HMDB0030660;KN:C00003939,LM:LMPK12111283,FL:FL3FELNS0003;KN:C00004902,LM:LMPK12112979,FL:FL5FECNM0002				10.555	375.105	[M+H]+		34.1108	LINK	0	LINK	50	LINK	0
50	3.17139	146.089		-0.657265	-0.679288			0.220158	0.209272			5	C5H11N3O2	(5 names) Fibrin;Glutamamide;1-Butyl-1-nitrosourea;2-Guanidinobutanoic acid;4-Guanidinobutanoate	HM:HMDB0252249;HM:HMDB0252803;HM:HMDB0243841;HM:HMDB0245137;KG:C01035,KN:C00053195,HM:HMDB0003464				3.17341	146.09	[M+H]+		9.01495	LINK	0	LINK	445	LINK	0
5107	19.7207	383.144		0.285591	0.263424			1.93015	1.8341			22	C16H31O2I1	(22 names) 16-iodo-hexadecanoic acid;2-iodo-hexadecanoic acid;3-iodo-hexadecanoic acid;Benzyl edta;Farnesyl pyrophosphate;Nerolidyl diphosphate;Abyssinoflavanone IV;Piscerythrinetin;Neoraucarpanol;7,3'-Dihydroxy...	LM:LMFA01090039;LM:LMFA01090037;LM:LMFA01090038;HM:HMDB0249072;KG:C16826,KG:C00448,KG:C16689,KG:C19760,KN:C00000907,KN:C00007268,LM:LMPR0103010002,LM:LMPR0103010009,LM:LMPR0103010010,LM:LMPR0103010011,HM:HMDB0000961,HM:HMDB0251465;KG:C06111,LM:LMPR0103010003;KN:C00014213,LM:LMPK12140390,FL:FL2FACNF0002;KN:C00009878,LM:LMPK12050266,FL:FLIAAFNI0001;KN:C00009663,LM:LMPK12070078,FL:FLID3CNI0001;KN:C00009879,LM:LMPK12050347,FL:FLIABENI0001;KN:C00018961;KN:C00019321;KN:C00014167,LM:LMPK12140084,FL:FL2F2CNI0001;KG:C17765,KN:C00009443,LM:LMPK12050069,FL:FLIA1LNI0002,HM:HMDB0029515;KN:C00019328,HM:HMDB0041102;KN:C00009785,LM:LMPK12160017,FL:FLIHALNI0001,HM:HMDB0033712;KN:C00039013;KN:C00008749,FL:FL4DA9NI0005;KN:C00043790;KN:C00009662,LM:LMPK12070103,FL:FLIDBCNP0001;KN:C00013418,LM:LMPK12110908,FL:FL3FALNI0019,HM:HMDB0033148;KN:C00009661,LM:LMPK12070104,FL:FLIDBDNP0001				19.7255	383.143	[M+H]+		65.2888	LINK	2	LINK	78	LINK	1
8239	30.1668	459.342		0.690511	0.66833			4.90355	4.6594			21	C24H46N2O6	(21 names) Fluvirucin A2;(5Z,7E)-(1S,3R,11S)-11-[(1R)-oxiranyl]-9,10-seco-5,7,10(19)-cholestatriene-1,3,25-triol;Nanjiol C;3beta,11alpha-dihydroxy-5beta,6beta-epoxy-23-demethyl-gorgostan-1-one;(2S)-6-Hydroxy-2,7...	KN:C00017107;LM:LMST03020411,LM:LMST03020412;KN:C00046189;LM:LMST01060015;HM:HMDB0257918;LM:LMPR01060034;KN:C00029398,HM:HMDB0035142;KN:C00041930;LM:LMST01031179;LM:LMST03020409;KN:C00021221;HM:HMDB0248837;HM:HMDB0035995;LM:LMST01060014;LM:LMST01031339;LM:LMST03020413;KN:C00041591;LM:LMST03020410;LM:LMST01031330,HM:HMDB0032669;LM:LMST01031143;HM:HMDB0242065				30.1682	459.341	[M+H]+		100.792	LINK	6	LINK	42	LINK	3
1867	12.2008	241.068		0.707164	0.684697			5.09524	4.83835			7	C15H9O2F1	(7 names) Fluindione;(1R,6R)-6-hydroxy-2-succinylcyclohexa-2,4-diene-1-carboxylate;Multiflorin;Eucomic acid;Bentazone-sodium;Bentazone;S 1319	HM:HMDB0252334;KG:C05817,HM:HMDB0303951;KN:C00053511;KN:C00053116;KG:[-1f]C18594;KG:C10965,HM:HMDB0248965;KG:C16880				12.1973	241.068	[M+H]+	1867	39.6944	LINK	1	LINK	303	LINK	1
7494	27.3034	630.473		1.48526	1.46275			30.5678	29.0234			1	C38H63N1O6	Cer(d18:2(4E,14Z)/20:5(7Z,9Z,11E,13E,17Z)-3OH(5,6,15))	HM:HMDB0290080				27.3049	630.472	[M+H]+	7494	91.0571	LINK	2	LINK	15	LINK	0
8199	30.0382	261.145		-0.237196	-0.259874			0.579168	0.5497			25	C11H20N2O5	(25 names) gamma-Glutamylisoleucine;Glutamylisoleucine;Isoleucyl-Glutamate;Leucyl-Glutamate;Glutamylleucine;gamma-Glutamylleucine;Methaphenilene;Heterogorgiolide;2alpha-Methoxy-3,10(14),11(13)-guaiatrien-12,6alp...	HM:HMDB0011170;HM:HMDB0028822;HM:HMDB0028906;HM:HMDB0028928;HM:HMDB0028823;HM:HMDB0011171;KG:C11113;KN:C00043572;KN:C00020783;KN:C00012347,KN:C00012349;KG:C09695,KN:C00003158,HM:HMDB0036456;KN:C00012039;KG:C17744;KN:C00042408;KN:C00020234;KN:C00047776;KN:C00048953;KN:C00053709;KN:C00043143;LM:LMFA01050607;KN:C00048054;KN:C00042698;KN:C00049249;KN:C00011455,KN:C00011459;KG:C18135				30.0392	261.145	[M+H]+		100.353	LINK	0	LINK	22	LINK	0
6158	22.2844	743.262		0.241925	0.219179			1.74552	1.65645			6	C38H38N4O12	(6 names) Porphinehexacarboxylic acid;Hexacarboxylporphyrin I;Hexacarboxylporphyrin III;2-Amino-3-[[(2R)-2-amino-3-(dinaphthalen-2-ylamino)-3-oxopropyl]disulfanyl]-N,N-dinaphthalen-2-ylpropanamide;Loroglossin;A...	HM:HMDB0000780;HM:HMDB0000743;HM:HMDB0001952;HM:HMDB0255371;KN:C00030690;KG:C10543,KG:C20786,KN:C00000723,KN:C00030168,HM:HMDB0036410				22.2877	743.261	[M+H]+		73.9997	LINK	0	LINK	8	LINK	2
6413	23.2033	432.234		0.085569	0.0625964			1.21778	1.15504			4	C26H29N3O3	(4 names) Tirbanibulin;(-)-Stephacidin A;Tropolone A;Myxopyronin B	HM:HMDB0304857;KN:C00026831,KN:C00052025;HM:HMDB0255800;KN:C00018556				23.203	432.232	[M+H]+		77.1115	LINK	1	LINK	10	LINK	0
4361	17.9911	231.064		-0.298439	-0.321432			0.502992	0.477054			15	C13H10O4	(15 names) BE 34776;2-Hydroxy-4-(2-oxo-1,3-dihydro-2H-inden-1-ylidene)but-2-enoic acid;Coriandrin;4-Hydroxyphenyl-4-hydroxybenzoate;2,4,6-Trihydroxybenzophenone;Bis-noryangonin;2-Hydroxy-4-(1-oxo-1,3-dihydro-2H-...	KN:C00016575;KG:C07725;KN:C00054278,HM:HMDB0033329;KG:C18216;KG:C06356;KG:C12085,HM:HMDB0303165;KG:C07718;KG:C16263,HM:[-1]HMDB0304114;HM:HMDB0245782;KN:C00015515;HM:HMDB0039141;KG:C09049,KN:C00002447,LM:LMPK13110003,HM:HMDB0259840;HM:HMDB0039209;HM:HMDB0245424;KN:C00036628,HM:HMDB0038632				17.9831	231.063	[M+H]+		59.3651	LINK	0	LINK	58	LINK	0
1133	10.4826	482.207		-0.170838	-0.193866			0.67478	0.639933			2	C29H27N3O4	(2 names) Acebilustat;gamma-Glutamyl-N'-(2-hydroxyphenyl)hydrazide	HM:HMDB0247892;HM:HMDB0252617				10.4597	482.207	[M+H]+		33.7867	LINK	6	LINK	55	LINK	3
8603	31.374	301.165		-0.188825	-0.211978			0.647404	0.613793			8	C15H24O6	(8 names) Strobilol C;Ficusolide diacetate;Dendronobilin M;Cycloparvifloralone;Debenzoyldunnianin;Azapropazone;5-[(3As,4S,6aR)-2-oxo-1,3,3a,4,6,6a-hexahydrothieno[3,4-d]imidazol-4-yl]-N'-propylpentanehydrazide;...	KN:C00034700;KN:C00032980;KN:C00030114;KN:C00045818;KN:C00050352;HM:HMDB0248765;HM:HMDB0260292;HM:HMDB0249556				31.375	301.165	[M+H]+		104.895	LINK	0	LINK	1	LINK	0
4199	17.5906	309.109		-0.353245	-0.376463			0.443358	0.420278			20	C14H16N2O6	(20 names) Brachystemidine E;Indicaxanthin;N-(4-Acetamidobenzoyl)-L-glutamic acid;(2S)-2-[Acetamido(benzoyl)amino]pentanedioic acid;N-Succinimidyl 6-Maleimidohexanoate;Didemethoxycyclocurcumin;5-(7,10-Dihydro-8-...	KN:C00045698;KG:C08549,KN:C00001591,HM:HMDB0029386,HM:HMDB0304729;HM:HMDB0255006;HM:HMDB0255324;HM:HMDB0246963;KN:C00054763;KN:C00036152;KN:C00037848;HM:HMDB0033314;KN:C00019527,HM:HMDB0041303;KN:C00032769,KN:C00042286,HM:HMDB0002114,HM:HMDB0244245;KN:C00036150,HM:HMDB0033312;KN:C00036734;HM:HMDB0037109;KG:C01541,KG:C20129,HM:HMDB0001935;KN:C00007021,LM:LMPK12120374,FL:FL1CHYNF0004;KN:C00019465,HM:HMDB0029789;KG:C17743;KN:C00036151,HM:HMDB0033313;KG:C18942				17.5968	309.107	[M+H]+		58.0514	LINK	0	LINK	73	LINK	0
4094	17.3645	397.159		-0.121366	-0.144842			0.756196	0.716404			62	C17H33O2I1	(62 names) 17-Iodoheptadecanoic acid;Pre-sodorifen diphosphate;Polyprenylphosphate-glucose;Glucocorticoid receptor agonist;Calycinoxanthone D;Pongagallone B;Dimethylcurcumin;Ixerochinolide;Rotenonic acid;Isonorm...	HM:HMDB0244775;KG:C22209;KG:C03799;HM:HMDB0252765;KN:C00029882;KN:C00007013,LM:LMPK12120380,FL:FL1CHYNI0006;HM:HMDB0248645;KN:C00031916;KN:C00009574,LM:LMPK12060018,FL:FLIF1LNI0002;KN:C00035328,HM:HMDB0304609;KN:C00014243,LM:LMPK12140563,FL:FL2FBFNP0001;KN:C00014489,LM:LMPK12120314,FL:FL1CCFNP0001;KN:C00038875,HM:HMDB0250587;KN:C00007109,LM:LMPK12120127,FL:FL1C1LNP0002;KN:C00051459;KN:C00044661;KN:C00044961;KN:C00024200;KN:C00046805;KN:C00034345;KN:C00013393,LM:LMPK12111040,FL:FL3FCCNI0001;KN:C00037511;KN:C00038882;KN:C00045026;KN:C00037862;HM:HMDB0039611;KN:C00037343;KN:C00037729;KN:C00046041;KN:C00030348,HM:HMDB0035795;KN:C00034844;KN:C00056070;KN:C00011128;KN:C00030036;KN:C00034808,HM:HMDB0033328;KN:C00051642;KN:C00038876;KN:C00033668;KN:C00014490,LM:LMPK12120305,FL:FL1CBFNP0001;KN:C00014244,LM:LMPK12140086,FL:FL2F2CNP0002;KN:C00011149,LM:LMPK12060058;KN:C00040327;KN:C00011126;KN:C00046804;KN:C00024195;KN:C00033578;KN:C00024198;KN:C00037517;KN:C00055762;KN:C00045813;HM:HMDB0041338;KN:C00009670,LM:LMPK12070079,FL:FLID3CNI0002;KN:C00007035,LM:LMPK12120323,FL:FL1CDCNI0001;KN:C00030724;KN:C00019501;KN:C00053897;KN:C00014488,LM:LMPK12120142,FL:FL1C2CNP0001;KN:C00011148,LM:LMPK12060059,FL:FLIFUNNP0001;KN:C00053659;KG:C10063,KN:C00002951,HM:HMDB0030700;KN:C00037730;KN:C00037857				17.3651	397.158	[M+H]+		57.2637	LINK	2	LINK	133	LINK	1
6906	25.1043	355.182		-0.0340508	-0.0576324			0.92459	0.875725			12	C17H26N2O6	(12 names) Ethyl (2S,3S)-3-[[(2S)-1-[[(2S)-1-hydroxypent-4-yn-2-yl]amino]-4-methyl-1-oxopentan-2-yl]carbamoyl]oxirane-2-carboxylate;1-dodecanoyl-glycero-3-phosphate;LysoPA(i-12:0/0:0);Danshenol B;Tephrowatsin A;...	HM:HMDB0251077;LM:LMGP10050015,HM:HMDB0062319;HM:HMDB0114763;KN:C00024030;KG:C09970,KN:C00001009,LM:LMPK12020160,FL:FL64A9NI0001;KN:C00055171,HM:HMDB0031877;HM:HMDB0260389;KN:C00041142;KN:C00034753;KG:C15030;KN:C00031454;HM:HMDB0258244				25.1073	355.184	[M+H]+		83.5859	LINK	0	LINK	56	LINK	0
3269	15.245	371.109		0.196307	0.172539			1.57147	1.48778			41	C15H18N2O9	(41 names) [(2R,3R,4R,5S)-3,4-Diacetyloxy-5-(2,4-dioxopyrimidin-1-yl)oxolan-2-yl]methyl acetate;Tetomilast;n-[[(5-Methyl-3-phenylisoxazol-4-yl)-phenyl]sulfonyl]propanamide;Parecoxib;2,3-Dehydrokievitol;4-Hydroxy...	HM:HMDB0245549;HM:HMDB0258864;HM:HMDB0257987;HM:HMDB0256127;KN:C00009903,LM:LMPK12050299,FL:FLIAALNI0014,HM:HMDB0038900;KN:C00040830;KN:C00004917,LM:LMPK12113100,FL:FL5FF9NS0013;KN:C00019721;KN:C00035554;KN:C00053037;KN:C00035374;KN:C00032678;KN:C00009838,LM:LMPK12050279,FL:FLIAALNF0003;HM:HMDB0303339;KN:C00009910,LM:LMPK12050281,FL:FLIAALNF0005;KN:C00016953,HM:HMDB0031941;KN:C00042729;KN:C00055720;KN:C00000639,HM:HMDB0034119;KN:C00007962,LM:LMPK12120561,FL:FL1DECNF0001;KN:C00008637,FL:FL4DACNR0001;KG:C10887,KN:C00002629;KN:C00037601,KN:C00050976;KN:C00019006;KN:C00054838;KN:C00054606;KN:C00008625,KN:C00008626,FL:FL4DALNF0001,FL:FL4DALNF0002;KN:C00013533,LM:LMPK12111995,FL:FL5FAANP0003,HM:HMDB0035527;KN:C00005031,LM:LMPK12112286,FL:FL5FACNI0002,HM:HMDB0039732;KN:C00009833,LM:LMPK12050277,FL:FLIAALNF0001;KN:C00048128;KN:C00004026,LM:LMPK12110893,FL:FL3FALNI0004;KG:C20452,KN:C00000561;KN:C00042107;KN:C00005012,LM:LMPK12112285,FL:FL5FACNI0001,HM:HMDB0038398;KN:C00038729;KN:C00005117,LM:LMPK12111590,FL:FL5F2CNI0001,HM:HMDB0039731;HM:HMDB0038932,HM:HMDB0301745;HM:HMDB0036555;KN:C00026867;KN:C00051812				15.2376	371.109	[M+H]+		50.0309	LINK	3	LINK	63	LINK	1
1276	10.792	141.054		-0.313072	-0.336925			0.486326	0.460336			19	C7H8O3	(19 names) 4-Hydroxymethylcatechol;Furfuryl acetate;5-Methoxymethyl furfural;Ethyl furoate;Ethyl 3-furoate;Ethyl maltol;3-methoxybenzene-1,2-diol;(-)-Sarcomycin;5E,7-oxo-hepten-4-olide;Methyltriacetic lactone;2,...	KG:C14110;KN:C00053185,HM:HMDB0034246;KN:C00050732;HM:HMDB0059862;HM:HMDB0059880;KG:C20362,HM:HMDB0031735;HM:HMDB0125538;KN:C00018655;LM:LMFA07040113;KN:C00034060;KG:C18317;HM:HMDB0250645;HM:HMDB0133970;KN:C00023641;KG:C03338;HM:[-1]HMDB0303966;KG:C10792,KN:C00002649;KG:C16401;HM:HMDB0132905				10.7484	141.054	[M+H]+		34.7684	LINK	0	LINK	171	LINK	0
2620	13.8437	161.13		-0.264509	-0.28838			0.543864	0.514778			10	C12H16	(10 names) 1-(1-methylethenyl)-3-(1-methylethyl)-benzene;1-(1-Methylethenyl)-4-(1-methylethyl)benzene;Trinoranastreptene;Putreanine;Bethanechol;N2-Methyl-L-lysine;N6-Methyl-L-lysine;Isoputreanine;L-Carnitinamide...	HM:HMDB0061814;HM:HMDB0061813;KN:C00021250;HM:[1]HMDB0006078;KG:[1]C06850,KG:[1f]C08202,HM:[1]HMDB0015154;HM:HMDB0240689;KG:C02728,HM:HMDB0002038;HM:HMDB0006009;KG:[1]C02290;HM:HMDB0251771				13.8352	161.131	[M+H]+		45.263	LINK	0	LINK	90	LINK	0
5661	21.0305	404.103		-0.467437	-0.491371			0.34085	0.322574			5	C13H25N1O9S2	(5 names) 4-Methylpentyl glucosinolate;n-Hexyl glucosinolate;3-Methylpentyl glucosinolate;Propionyladenylate;6-(alpha-D-Glucosaminyl)-1D-myo-inositol 1,2-cyclic phosphate	KN:C00007828,HM:HMDB0038420;KN:C00007802,HM:HMDB0038424;KN:C00007827,HM:HMDB0036355;KG:C05983,HM:HMDB0006806;KG:C16070				21.2071	404.102	[M+H]+		70.326	LINK	0	LINK	2	LINK	0
7133	25.9496	207.173		-0.260493	-0.284439			0.548917	0.519471			24	C14H22O1	(24 names) 15-Nor-2-acoren-4-one;9Z,11E,13-Tetradecatrienal;3-Methyl-4-(2,6,6-trimethyl-2-cyclohexen-1-yl)-3-buten-2-one;Zerumbodienone;delta-Methylionone;Norbourbonone;2,4-Di-tert-butylphenol;Octylphenol;4-Octy...	KN:C00021589;LM:LMFA06000182;HM:HMDB0031738;HM:HMDB0303117;HM:HMDB0031737;KN:C00021885;KN:C00052597,HM:HMDB0013816;HM:HMDB0255918;KG:C14132,HM:HMDB0246557;HM:HMDB0036024;HM:HMDB0302818;KG:C14205,HM:HMDB0013825;LM:LMPR0103860002;HM:HMDB0246281;KN:C00052093,HM:HMDB0038130;HM:HMDB0035245;KN:C00012470;KN:C00034801,HM:HMDB0246948;HM:HMDB0036023;KN:C00050151;HM:HMDB0258848;HM:HMDB0032397;KG:C09690,KG:C11350,KN:C00003153,KN:C00003154,HM:HMDB0035631,HM:HMDB0061831;KN:C00011893				25.945	207.174	[M+H]+		86.4337	LINK	0	LINK	194	LINK	0
6833	24.8381	321.26		1.24269	1.21858			17.486	16.5418			1	C21H33O1F1	3beta-Fluoro-5beta-pregnan-20-one	KG:C14981				24.8371	321.259	[M+H]+	6833	82.667	LINK	0	LINK	2	LINK	0
3882	16.8562	715.267		0.47344	0.44915			2.97468	2.81287			11	C21H21N1O1Cl1F1	(11 names) Haloperidol 1,2,3,6-tetrahydropyridine;Desmethyltetrahydropiperine sulfate;Niazimicin;3-[Bis(4-methoxyphenyl)methylidene]-1H-indol-2-one;Penicidone C;Toddaliopsin B;Gravacridontriol;Cyhalofop-butyl;9-...	HM:HMDB0060905;HM:HMDB0304920;HM:HMDB0031944,HM:[f]HMDB0303174;HM:HMDB0258731;KN:C00034101;KN:C00035416;KN:C00052300,HM:HMDB0029330;KG:C18607;KG:C14917;HM:HMDB0245650;KG:C09914,KN:C00001963				16.8549	715.266	[2M+H]+		55.5294	LINK	10	LINK	74	LINK	3
2217	12.914	339.212		0.855906	0.831593			7.17639	6.78567			39	C20H28O2F2	(39 names) 4,4-Difluoro-17beta-hydroxy-17alpha-methyl-androst-5-en-3-one;2-(10-Hydroxydec-1-enyl)-5,6-dimethoxy-3-methylbenzene-1,4-diol;Dodecyl gallate;Idebenone;Shiromodiol diacetate;(E,E)-(-)-11-Dimethyl-3-[(...	KG:C14910;HM:HMDB0255351;HM:HMDB0038720;HM:HMDB0253376;KG:C09725,KN:C00003187;KN:C00011392;KN:C00011433;KN:C00048680;LM:LMST02020108;HM:HMDB0040567;KN:C00042883;KN:C00012446,KN:C00012447;KN:C00051136;KG:C18880,KN:C00056079,HM:HMDB0256579;KN:C00011430;HM:HMDB0040566,HM:HMDB0303095;KG:C20854;KG:C09139,KN:C00001709;KN:C00017036;KN:C00026670;KN:C00047261;KG:C09019,KN:C00001673;KN:C00024463,KN:C00025690;KN:C00024286;HM:HMDB0255848;KN:C00024486;KN:C00024531;HM:HMDB0255110;KN:C00026542,KN:C00039429;KN:C00025406,KN:C00025411;KN:C00026684;KN:C00024319;KG:C10940;KN:C00027071;KN:C00024454,KN:C00038171;KG:C09041,KN:C00055251,HM:HMDB0030358;KN:C00027047;KN:C00024304;HM:HMDB0014727	339.213	0.00383142	[Flavanone]-A(1OH, 1OMe, 1(C-Prenyl))-B(none)	12.9139	339.212	[M+H]+	2217	42.1306	LINK	0	LINK	3	LINK	0
2941	14.5088	319.223		0.484723	0.460332			3.05297	2.88624			155	C15H30N2O5	(155 names) Pegvaliase;Hedychilactone A;16,18-dihydroxykolavenic acid lactone;Oranabol;Mulinenic acid;Aframodial;16-Hydroxy-6,8(17),ent-13E-labdatrien-15-oic acid;7-Hydroxy-13-labden-15,16-olide;3-Methoxy-16-meth...	HM:HMDB0256204,HM:HMDB0304893;KN:C00033013;LM:LMPR0104040010;KG:C14665,HM:HMDB0006027;KN:C00037521;KN:C00022440,HM:HMDB0036806;KN:C00022422;KN:C00022427;KG:C14945;KN:C00048665,LM:LMPR0104240019;KN:C00022268;KN:C00022780;KN:C00011416;KN:C00055115,KN:C00055116,HM:HMDB0036712;LM:LMFA03070010,LM:LMFA03070027,LM:LMFA03070058,HM:HMDB0005081,HM:HMDB0062408;KN:C00035655;KN:C00022069;KN:C00049946,KN:C00049996;KN:C00045604;HM:HMDB0260287;LM:LMFA03060060;HM:HMDB0244664;HM:HMDB0061114;LM:LMFA03060111;KN:C00020253;KN:C00051251;KN:C00035021;KN:C00023447;KN:C00045216;KG:C14628;KN:C00037366;HM:HMDB0036776;HM:HMDB0036752;LM:LMPR0104500002;KG:C17956,HM:HMDB0036930;KG:C11875,KN:C00000877,LM:LMPR0104540005,HM:HMDB0304345;KG:C00909,KN:C00053424,LM:LMFA03020023,LM:LMFA03020038,LM:LMFA03020039,HM:HMDB0001337;KN:C00029408;LM:LMFA03000002;KN:C00033014;KN:C00022464;LM:LMFA03070053,HM:HMDB0010209;KG:C18177,LM:LMFA03070025,LM:LMFA03070033,LM:LMFA03070038,LM:LMFA03070054,HM:HMDB0012611,HM:HMDB0062222,HM:HMDB0242270;KN:C00022475;KG:C14807,LM:LMFA03060019,HM:HMDB0013633;KN:C00046902;HM:HMDB0035116;KG:C14929;KN:C00016597;KN:C00035568;KN:C00046880;LM:LMFA01030717;HM:HMDB0302679;LM:LMFA03070005,LM:LMFA03070006,LM:LMFA03070030,HM:HMDB0012534;KN:C00022311;KN:C00022312;KN:C00033535;KN:C00022313;KG:C15434;KN:C00045711;KN:C00046634,KN:C00046779;KN:C00041710;KN:C00045606;KN:C00055114,HM:HMDB0036713;KN:C00049712;KN:C00041842;KN:C00035689,HM:HMDB0030101;LM:LMFA03060057;KN:C00041939,LM:LMFA07040133;KN:C00046633;KN:C00046737;KN:C00035696;LM:LMFA03070004,LM:LMFA03070029,HM:HMDB0060053;KN:C00042459;KG:C14683,KG:C14555;KN:C00020132;KN:C00031005;KN:C00022411;LM:LMFA03060068;KG:C13843,LM:LMFA03000004,LM:LMFA03000006,HM:HMDB0010212,HM:HMDB0244538;KN:C00031230;KN:C00041263;KN:C00022415;KG:C09110,KN:C00003437,HM:HMDB0036698;HM:HMDB0038521;KG:C09079,KN:C00003419;KN:C00022487;LM:LMFA03010171;HM:HMDB0257623;KN:C00041947;LM:LMFA03070055;KN:C00046980;LM:LMST03020604;HM:HMDB0242336;KN:C00016599;LM:LMFA03000001;KN:C00022782;KN:C00022410;KN:C00044283;HM:HMDB0036839;KN:C00034847,KN:C00050594,HM:HMDB0035311;KN:C00022417;KN:C00022171;KN:C00044005;KG:C17498,KN:C00034848,HM:HMDB0037523;KN:C00023478,KN:C00023482;KN:C00022049;KN:C00036008;KN:C00045599;KN:C00021680;KN:C00045607;LM:LMPR0104370001;HM:HMDB0039012;KN:C00023206;KN:C00040284;KG:C14891;KN:C00041845,KN:C00041846;KN:C00022413;LM:LMPR0104040014;LM:LMFA03000003,HM:HMDB0010205;KN:C00043121;KG:C04577,LM:LMFA03060051,HM:HMDB0010210;KN:C00048384;KN:C00000416,LM:LMFA03070007,LM:LMFA03070008,LM:LMFA03070031,HM:HMDB0010202,HM:HMDB0244454;KG:C02645,LM:LMFA03020034,HM:HMDB0302077;KG:C14980;KN:C00022334,KN:C00022339;LM:LMPR0104140004;KN:C00022237,KN:C00022238,KN:C00022787;LM:LMFA03070002,LM:LMFA03070003,LM:LMFA03070028,HM:HMDB0242271;KN:C00022032;LM:LMFA03020037;KN:C00043670;KN:C00045296,KN:C00045297;KN:C00030378;KN:C00045214;KN:C00022267;KN:C00043671;KN:C00023448,KN:C00023450;KN:C00022235;HM:HMDB0039716;KN:C00050032;LM:LMFA01050603;KG:C14732,LM:LMFA03060011,HM:HMDB0010217,HM:HMDB0246835;KG:C20212,KN:C00034695,LM:LMPR01040120,HM:HMDB0036706;KN:C00034142,HM:HMDB0041058;KN:C00048555;KG:C15354;KN:C00055812,HM:HMDB0036724;KN:C00022170;KN:C00022709;KN:C00000419,LM:LMFA10000004;KN:C00050834;HM:HMDB0255391;LM:LMFA03070009,LM:LMFA03070032,LM:LMFA03070037,HM:HMDB0062293,HM:HMDB0062296				14.5071	319.223	[M+H]+		47.5472	LINK	3	LINK	57	LINK	0
1191	10.61	213.073		1.39995	1.37548			25.116	23.74			19	C10H12O5	(19 names) Methyl syringate;(+)-Gentiolactone;GEIR-1;Valtrate;Antiarolaldehyde;Danielone;beta-(2-Methoxyphenoxy)-lactic acid;Eudesmic acid;3-(3,4-Dihydroxyphenyl)-2-methoxypropionic acid;3,4-Dihydroxyphenyllacti...	KN:C00032014,HM:HMDB0254615;KN:C00010754;KN:C00030364;HM:HMDB0034493;KN:C00050533;KG:C10674,KN:C00002692,HM:HMDB0031704;HM:HMDB0060557;KN:C00029476,HM:HMDB0033839;HM:HMDB0041663;HM:HMDB0041661;KN:C00044163;KN:C00010557;HM:HMDB0041665;KN:C00052606;KN:C00052666;KG:C11155,HM:HMDB0033835;KN:C00033738,HM:HMDB0041286;KN:C00052426,HM:HMDB0000913;HM:HMDB0244118				10.6063	213.073	[M+H]+	1191	34.2853	LINK	0	LINK	512	LINK	0
6858	24.8547	348.215		-0.714065	-0.738678			0.193168	0.182525			2	C20H29N1O4	(2 names) Liconosine A;Consabatine	KN:C00051260;KN:C00042411				24.8052	348.216	[M+H]+		82.5586	LINK	0	LINK	15	LINK	2
2956	14.5504	197.115		0.916636	0.891954			8.25346	7.79748			17	C11H16O3	(17 names) Tschimganical A;Melazolide B;5S,6S-epoxy-undec-7-ynoic acid;Kobifuranone A;Pubinernoid A;(+)-Loliolide;3-Methylidene-4-oxopentyl angelate;Hexyl 2-furoate;2,6-Dimethoxy-4-propylphenol;Germicidin;Isobut...	KN:C00037964;KN:C00053466;LM:LMFA01070039;KN:C00033091;KN:C00056093;KN:C00019144,KN:C00019146,KN:C00038082,HM:HMDB0302428;HM:HMDB0302499;HM:HMDB0037725;HM:HMDB0036226;KN:C00016856;LM:LMFA07010915,HM:HMDB0037734;LM:LMFA01060220;KN:C00039214;KN:C00039990,HM:HMDB0256407;LM:LMFA01140108;HM:HMDB0247495;LM:LMFA01060221				14.5497	197.115	[M+H]+	2956	47.692	LINK	2	LINK	321	LINK	0
4144	17.4926	369.259		-0.0746724	-0.099362			0.84203	0.795496			20	C23H32N2O2	(20 names) Holamide;Cutamesine;MG(18:3(9,11,15)-OH(13)/0:0/0:0);Prostaglandin F2alpha methyl ester;MG(0:0/18:2(10E,12Z)+=O(9)/0:0);Carboprost;Arvoside A;Protoconstipatic acid;MG(0:0/18:2(9Z,11E)+=O(13)/0:0);Beta...	KN:C00028348;HM:HMDB0250596;HM:HMDB0260508;LM:LMFA03010115,HM:HMDB0256372;HM:HMDB0260540;KG:C06872,LM:LMFA03010080,LM:LMFA03010121,HM:HMDB0014573,HM:HMDB0249644;KN:C00021273;KN:C00037691;HM:HMDB0260541;KN:C00000529;HM:HMDB0260507;HM:HMDB0260488;KN:C00045958,HM:HMDB0037961;LM:LMFA03010056;HM:HMDB0260489;KG:C05482,LM:LMST02030228,LM:LMST02030229,LM:LMST02030231,LM:LMST02030233,HM:HMDB0003180,HM:HMDB0005821;HM:HMDB0260559;HM:HMDB0254756;HM:HMDB0260560;HM:HMDB0256868				17.4733	369.258	[M+H]+		57.6319	LINK	7	LINK	128	LINK	1
6174	22.3477	225.609		0.0981892	0.0734765			1.25369	1.18434										22.3531	225.609	[M+H]+		74.2221	LINK	0	LINK	11	LINK	0
6284	22.7176	257.224		0.0676629	0.0428225			1.16859	1.10363										22.7134	257.224	[M+H]+		75.4469	LINK	0	LINK	14	LINK	0
1493	11.3092	146.058		0.836739	0.811712			6.86656	6.48205			8	C9H7N1O1	(8 names) 4,1-Benzoxazepine;4-Hydroxyquinoline;8-Hydroxyquinoline;Indole-3-carboxaldehyde;3-Methyleneoxindole;Quinolin-2-ol;Isocarbostyril;3-Hydroxyquinoline	HM:HMDB0246595;KG:C06343,HM:HMDB0246466;KG:C19434,KG:[f]C18478,KG:[-1f]C18879;KG:C08493,KN:C00000112,HM:HMDB0029737;KG:C02796;KG:C06338,KG:C06415,KN:C00044432;KG:C06324,HM:HMDB0243900;KN:C00052145				11.3069	146.058	[M+H]+	1493	36.6672	LINK	1	LINK	246	LINK	0
8734	31.6282	736.512		0.144428	0.119345			1.39453	1.31627			11	C38H74N1O10P1	(11 names) PS(16:0/16:0);1-pentadecanoyl-2-heptadecanoyl-glycero-3-phosphoserine;PS(18:0/14:0);1-dodecanoyl-2-eicosanoyl-glycero-3-phosphoserine;1-tridecanoyl-2-nonadecanoyl-glycero-3-phosphoserine;1-heptadecano...	LM:LMGP03010029,HM:HMDB0000614;LM:LMGP03010915;LM:LMGP03010980,HM:HMDB0012374;LM:LMGP03010939;LM:LMGP03010934;LM:LMGP03010896;HM:HMDB0260833;LM:LMGP03010928,HM:HMDB0012334;HM:HMDB0260832;LM:LMGP03010867;LM:LMGP03010872				31.6108	736.514	[M+H]+		105.696	LINK	6	LINK	0	LINK	2
4470	18.2056	721.208		-0.335049	-0.360296			0.462328	0.436218			2	C43H32N2O9	(2 names) Sanguidimerine;Chelidimerine	KN:C00027235;KN:C00024661,KN:C00028040				18.0601	721.206	[M+H]+		59.6269	LINK	0	LINK	19	LINK	4
4589	18.4579	301.104		0.523854	0.498565			3.34083	3.15185			84	C17H16O5	(84 names) Isosativanone;Flavokawain C;Sophoracarpan A;2',4'-Dihydroxy-4,6'-dimethoxychalcone;Kukulkanin A;7,2'-Dihydroxy-8,4'-dimethoxyisoflav-3-ene;Bauhiniastatin 2;2',4'-Dihydroxy-3,4-dimethoxychalcone;Naring...	KN:C00009540,LM:LMPK12050465,FL:FLIB1LNS0006;KN:C00006957,LM:LMPK12120320,FL:FL1CDANS0002,HM:HMDB0030875;KN:C00010010,LM:LMPK12070140,FL:FLIDHYNS0003;KN:C00014424,LM:LMPK12120301,FL:FL1CBANS0002;KN:C00006950,LM:LMPK12120153,FL:FL1C3ANS0003;KN:C00010038,LM:LMPK12080070,FL:FLICWXNS0009;KN:C00041371;KN:C00006946,LM:LMPK12120116,FL:FL1C1CNS0006;KN:C00008226,LM:LMPK12140574,FL:FL2FCBNS0001;KG:C17503,KN:C00032846;KN:C00018915;KG:C10531,KN:C00002574,LM:LMPK12070062,FL:FLID2ANS0001;KN:C00008550,KN:C00014363,FL:FL4DA9NS0005,FL:FL4DA9NS0011;KN:C00009537,KN:C00047624,LM:LMPK12050464,FL:FLIB1LNS0004,HM:HMDB0038110;KN:C00009752,LM:LMPK12080066,FL:FLICWXNS0005;KG:C09734,KN:C00008239,LM:LMPK12140302,FL:FL2FAANM0002;KN:C00006955,LM:LMPK12120311,FL:FL1CCBNS0001;KN:C00006960,LM:LMPK12120337,FL:FL1CE9NS0002;KN:C00006959,LM:LMPK12120336,FL:FL1CE9NS0001;KN:C00006961,KN:C00036451,LM:LMPK12120338,FL:FL1CE9NS0003;KN:C00047777;KN:C00015275;KN:C00015188;KN:C00010007,LM:LMPK12070057,FL:FLID1CNS0008,HM:HMDB0033292;KN:C00044467;KG:C10251,KN:C00002875;KN:C00014144,LM:LMPK12140690,FL:FL2FHYNM0001;KN:C00014148,LM:LMPK12140570,FL:FL2FCANM0003;KN:C00019710;KN:C00014147,LM:LMPK12140569,FL:FL2FCANM0002;KN:C00051509;KN:C00014146,LM:LMPK12140352,FL:FL2FABNM0002,HM:HMDB0041321;KN:C00014421,LM:LMPK12120154,FL:FL1C3ANS0004,HM:HMDB0031705;KN:C00008227,LM:LMPK12140595,FL:FL2FDANS0001;KN:C00007168,LM:LMPK12120438,FL:FL1CUNNS0002;KN:C00010075,LM:LMPK12160044,FL:FLII1CNS0005;KN:C00009713,LM:LMPK12080032,FL:FLIC1LNS0009;KN:C00009620,LM:LMPK12070075,FL:FLID3ANS0004,HM:HMDB0034001;KN:C00055522;KN:C00056133;KN:C00009618,LM:LMPK12070063,FL:FLID2ANS0002,HM:HMDB0033861;KN:C00008436,LM:LMPK12140557,FL:FL2FBBNS0001;KN:C00024152;KN:C00010257,LM:LMPK12100075,FL:FLND2CNS0001;HM:HMDB0041322;KN:C00008774,LM:LMPK12020252,FL:FL6F1LNS0001;KN:C00006956,LM:LMPK12120319,FL:FL1CDANS0001,HM:HMDB0038812;KN:C00008150,LM:LMPK12140613,FL:FL2FE9NS0004;KG:C17047,KN:C00030987,HM:HMDB0256386;KN:C00034157;KN:C00039356,HM:HMDB0031421;KN:C00015902;KN:C00014145,LM:LMPK12140691,FL:FL2FHYNM0002;KN:C00015319;KN:C00006939,LM:LMPK12120435,FL:FL1CRTNS0005;KN:C00034738;KN:C00015547;KG:C17416,KN:C00009617,LM:LMPK12070054,FL:FLID1CNS0005,HM:HMDB0034008;KN:C00015542;KN:C00007996,LM:LMPK12120489,FL:FL1DA9NM0003;KN:C00015257;KN:C00056134;KN:C00015403;KN:C00009993,LM:LMPK12070061,FL:FLID1LNS0004;KN:C00009753,LM:LMPK12080067,FL:FLICWXNS0006;KN:C00008154,KN:C00036598,LM:LMPK12140659,FL:FL2FF9NS0003;KN:C00009538,LM:LMPK12050450,FL:FLIB1CNS0002;KN:C00008155,LM:LMPK12140660,FL:FL2FF9NS0004;KN:C00033765;KN:[1]C00014867,LM:[1]LMPK12010441,FL:[1]FL7DEANS0001;KN:C00010256,LM:LMPK12100077,FL:FLND4ANS0001;KN:C00020148;KN:C00015258;KG:C10539,KN:C00002582,KN:C00052465,LM:LMPK12070130,FL:FLIDHXNS0005,HM:HMDB0034116;KN:C00015244;KG:C10461,KN:C00002536,LM:LMPK12070072,FL:FLID3ANS0001,HM:HMDB0033142;LM:LMPK12140709;KN:C00010037,LM:LMPK12080069,FL:FLICWXNS0008;KN:C00008149,LM:LMPK12140612,FL:FL2FE9NS0003;KN:C00019735;KN:C00015608;KN:C00041372;KG:C19375;HM:HMDB0252098				18.4578	301.104	[M+H]+		60.979	LINK	1	LINK	113	LINK	1
2696	14.0078	223.059		-0.267475	-0.292862			0.540163	0.509493			24	C6H11N4O3Cl1	(24 names) Sarcnu;N-Chlorothylnitrosourea sarcosinamide;Fraxinol;K 251-1;Acetyl 2-acetyloxybenzoate;2-succinylbenzoate;Leptodactylone;Ochratoxin beta;Fraxidin;Saikochromone A;6-(2-Methoxyvinyl)benzo[1,3]dioxole-...	HM:HMDB0257494;HM:HMDB0255103;KN:C00019318;KN:C00018050;HM:HMDB0257655;KG:C02730,KN:C00000743,HM:HMDB0304087;KG:C09271,KN:C00002479;KN:C00037571;KG:C17479,KN:C00019875;KN:C00031268;KG:C12264;KG:C14106;KG:C17480,KN:C00030527,HM:HMDB0253642;KN:C00017060;KN:C00050406;KN:C00044478;HM:HMDB0301727;KG:C14107;KG:C10496,KN:C00002779;KG:C19930,HM:HMDB0258754;HM:HMDB0250056;HM:HMDB0258758;HM:HMDB0258469;HM:HMDB0247033				14.0019	223.058	[M+H]+		45.8297	LINK	0	LINK	219	LINK	0
5348	20.318	353.134		0.772572	0.747093			5.92342	5.5859			49	C16H20N2O7	(49 names) Cotinine glucuronide;Dibenzo[h,rst]pentaphene;Lansiumarin A;Edulenanol;5-O-Methyllupiwighteone;8-(1,1-Dimethylallyl)-3-methylgalangin;Pervillinine;Artonol A;Gancaonin G;Zygolone A;Leiocin;7-Prenyloxy-...	HM:HMDB0001013;KG:C19392;HM:HMDB0034837;KN:C00009653,LM:LMPK12070097,FL:FLIDBANP0001;KN:C00009898,LM:LMPK12050336,FL:FLIABANI0001;KG:C11579;KN:C00019152;KN:C00029739,HM:HMDB0030487;KN:C00009888,LM:LMPK12050352,FL:FLIACANI0001,HM:HMDB0038480;KN:C00034354;KN:C00009728,LM:LMPK12080017,FL:FLIC1LNP0006;KN:C00009811,LM:LMPK12050050,FL:FLIA1CNI0002;KN:C00009897,LM:LMPK12050226,FL:FLIAABNI0002,HM:HMDB0038903;KN:C00035168;KN:C00038919;KN:C00019018;KN:C00019596;KN:C00052576;HM:HMDB0250024;KN:C00031816;KN:C00007094,LM:LMPK12120083,FL:FL1C1ANP0008;KN:C00014444,LM:LMPK12120236,FL:FL1CA9NP0009;KN:C00009756,LM:LMPK12080061,FL:FLICWXNP0002;LM:LMPK12140711;KN:C00009651,LM:LMPK12070040,FL:FLID1CNI0001;KN:C00008285,LM:LMPK12140069,FL:FL2F1CNI0001;KN:C00013410,LM:LMPK12111015,FL:FL3FCANI0001,HM:HMDB0041113;KN:C00014231,LM:LMPK12140354,FL:FL2FABNP0001;HM:HMDB0031993;KN:C00032493;HM:HMDB0041172;KN:C00007001,LM:LMPK12120385,FL:FL1CHYNP0001;KN:C00009652,LM:LMPK12070047,FL:FLID1CNP0003;KN:C00033963;KN:C00014476,LM:LMPK12120297,FL:FL1CBANP0001,HM:HMDB0030234;KN:C00019300;KN:C00019151;KN:C00018960;KN:C00007098,LM:LMPK12120308,FL:FL1CCANP0001,HM:HMDB0035129;KG:C11578;KN:C00014440,LM:LMPK12120208,FL:FL1CA9NF0001;KN:C00019295;KN:C00019425;KN:C00019456;KN:C00009887,LM:LMPK12050225,FL:FLIAABNI0001,HM:HMDB0038481;KN:C00037845;HM:HMDB0014650;KG:C19527,HM:HMDB0258559;HM:HMDB0301906	353.135	0.0185185	[Flavonol]-A(1OH, 1([2,3:@@]-(6,6-Dimethylpyrano)))-B(1OH)	20.3172	353.134	[M+H]+	5348	67.3004	LINK	1	LINK	143	LINK	2
117	3.71893	141.017		-0.0358972	-0.0614082			0.920668	0.868144			2	C6H4O4	(2 names) trans-4-Carboxymethylenebut-2-en-4-olide;5-Formyl-2-furoate	KG:C12838,KG:C04431,HM:HMDB0060459,HM:HMDB0060518;KG:C20449				3.70897	141.016	[M+H]+		10.8358	LINK	0	LINK	362	LINK	0
1371	11.0168	183.063		0.16105	0.13539			1.44894	1.36581			40	C9H10O4	(40 names) 4-epi-Ethisolide;3-(2,4-Dihydroxyphenyl)propanoic acid;Ethyl 3,4-dihydroxybenzoate;Jasminanhydride;3-Methoxy-4-hydroxyphenylglycolaldehyde;3,5-Dihydroxyphenylpropionic acid;3-(2,3-Dihydroxyphenyl)prop...	KN:C00016933;HM:HMDB0126386;KN:C00032950,HM:HMDB0252031;KN:C00034562;KG:C05583,HM:HMDB0004061;HM:HMDB0125533;KG:C04044;KN:C00010841;HM:HMDB0029232;KN:C00033193;HM:HMDB0037274;KG:C12622;KN:C00052640;HM:HMDB0000333;HM:HMDB0033624;KG:C20953;KG:C03672,KG:C03964,KN:C00050491,HM:HMDB0000755,HM:[-1]HMDB0303993;HM:HMDB0251348;KN:C00040794,HM:HMDB0029273;KG:C10447,KN:C00002735,HM:HMDB0000423;HM:HMDB0041270;HM:HMDB0062595;KN:C00029479,KN:C00035926,HM:HMDB0059763;KG:C10680,KN:C00002694,HM:HMDB0029646;KN:C00042138;KN:C00017991;KN:C00030768,HM:HMDB0240266;KN:C00036143;KG:C21085;KN:C00052316,HM:HMDB0002643;KN:C00051019;KG:C05582,KN:C00029504,HM:HMDB0000118;KN:C00007558,HM:HMDB0258653;KN:C00010997;HM:HMDB0245854;HM:HMDB0242548;HM:HMDB0303396;HM:HMDB0258135;HM:HMDB0245096;HM:HMDB0253416				11.0134	183.064	[M+H]+		35.6694	LINK	0	LINK	436	LINK	0
6916	25.1107	651.36		1.30287	1.27713			20.0848	18.9291			7	C31H54O14	(7 names) Nicandrose E;Myrtucommulone D;PA(6 keto-PGF1alpha/8:0);PA(8:0/TXB2);PA(8:0/6 keto-PGF1alpha);PA(TXB2/8:0);1-(9Z-octadecenoyl)-2-(4-hydroxy-7-oxo-5E-heptenoyl)-sn-glycero-3-phospho-(1'-sn-glycerol)	KN:C00041701;KN:C00039813;HM:HMDB0266616;HM:HMDB0266625;HM:HMDB0266615;HM:HMDB0266626;LM:LMGP20060027				25.1123	651.36	[M+H]+	6916	83.6029	LINK	3	LINK	27	LINK	5
7894	28.9891	425.212		-0.170814	-0.196699			0.674817	0.635771			16	C11H16O4	(16 names) Striatisporolide A;(-)-Depudecin;F 11334A1;1-(3,4-Dimethoxyphenyl)-1,3-propanediol;Melazolide A;7-Deoxyloganetin;(-)-Methylenolactocin;3,4-Methyleneazelaic acid;Gulypyrone A;Chrysoidine free base;MeIQ...	KN:C00043035;KN:C00017282;KN:C00015406;KN:C00033511;KN:C00037490;KG:C20790;KN:C00017920;HM:HMDB0059744;KN:C00053282;KG:C14617,KG:[f]C19369,HM:HMDB0245446;KG:C19254,HM:HMDB0029707;KG:C07448,HM:HMDB0249446;KN:C00054091,HM:HMDB0032066;KN:C00026950;HM:HMDB0302513;KG:C06538,KN:C00001737,HM:HMDB0030311				28.9881	425.212	[2M+H]+		96.7796	LINK	25	LINK	59	LINK	10
2314	13.0963	541.199		0.420899	0.394971			2.63572	2.48297			13	C24H33N4O8Cl1	(13 names) Acetyl-Tyr-Val-Ala-Asp-chloromethylketone;Pilosanol A;10-Hydroxyligstroside;Oleuropein;8-Feruloylharpagide;Ligustaloside B;7-Deoxygardoside metyl ester tetraacetate;Torachrysone 8-(2-apiosylglucoside)...	HM:HMDB0249697;KN:C00008970,LM:LMPK12020071,FL:FL63ACNC0002;KN:C00049064;KG:C09794,KN:C00003093,HM:HMDB0035872;KN:C00035034;KN:C00010777;KG:C11665;HM:HMDB0034612;KN:C00010789,HM:HMDB0035352;KG:C11664;HM:HMDB0037100;KN:C00037335;KN:C00010708				13.0982	541.199	[M+H]+		42.7574	LINK	7	LINK	123	LINK	1
2745	14.0987	119.048		-0.302594	-0.328544			0.498202	0.469306			4	C8H6O1	(4 names) 2,4,6-Octatriyn-1-ol;Benzofuran;3,5,7-Octatriyn-1-ol;xi-2,3-Octadiene-5,7-diyn-1-ol	LM:LMFA05000606,HM:HMDB0030968;KG:C14512,KN:C00054105,HM:HMDB0032929;LM:LMFA05000756,HM:HMDB0038998;LM:LMFA05000758,HM:HMDB0040549				14.1065	119.048	[M+H]+		46.1851	LINK	0	LINK	256	LINK	0
7436	27.0877	445.328		0.668782	0.642696			4.66425	4.39234			24	C14H22O2	(24 names) Rishitin;Mononorvalerenone;Chromolaevanedione;4,5-Epoxy-13-hydroxy-beta-caryophyllene;4,8,13-Cyclotetradecatriene-1,3-diol;Sinunorcaryophyllenol;Polydactin A;Rumphellolide F;2,5-Di-tert-butylhydroquin...	KG:C09715,KN:C00003178,HM:HMDB0035593,HM:HMDB0302980;KN:C00048016;KN:C00021271;KN:C00040827;KN:C00052706;KN:C00048855;KN:C00048825;KN:C00031256;HM:HMDB0245492;KG:C16977,KN:C00012491,HM:HMDB0036791;KN:C00021457;KN:C00020189;KG:C16983,KN:C00012492,HM:HMDB0036790;LM:LMFA07040048,LM:LMFA07040049;LM:LMFA07010247;HM:HMDB0244695;HM:HMDB0040178;KN:C00043753;HM:HMDB0037605;LM:LMFA07040145;KN:C00020333,KN:C00020334,HM:HMDB0256674;KN:C00043752;LM:LMFA07010233,LM:LMFA07010238,LM:LMFA07010251;HM:HMDB0037820				27.0945	445.327	[2M+H]+		90.3419	LINK	1	LINK	21	LINK	0
4408	18.0772	183.064		0.700644	0.674279			5.01931	4.72366			40	C9H10O4	(40 names) 4-epi-Ethisolide;3-(2,4-Dihydroxyphenyl)propanoic acid;Ethyl 3,4-dihydroxybenzoate;Jasminanhydride;3-Methoxy-4-hydroxyphenylglycolaldehyde;3,5-Dihydroxyphenylpropionic acid;3-(2,3-Dihydroxyphenyl)prop...	KN:C00016933;HM:HMDB0126386;KN:C00032950,HM:HMDB0252031;KN:C00034562;KG:C05583,HM:HMDB0004061;HM:HMDB0125533;KG:C04044;KN:C00010841;HM:HMDB0029232;KN:C00033193;HM:HMDB0037274;KG:C12622;KN:C00052640;HM:HMDB0000333;HM:HMDB0033624;KG:C20953;KG:C03672,KG:C03964,KN:C00050491,HM:HMDB0000755,HM:[-1]HMDB0303993;HM:HMDB0251348;KN:C00040794,HM:HMDB0029273;KG:C10447,KN:C00002735,HM:HMDB0000423;HM:HMDB0041270;HM:HMDB0062595;KN:C00029479,KN:C00035926,HM:HMDB0059763;KG:C10680,KN:C00002694,HM:HMDB0029646;KN:C00042138;KN:C00017991;KN:C00030768,HM:HMDB0240266;KN:C00036143;KG:C21085;KN:C00052316,HM:HMDB0002643;KN:C00051019;KG:C05582,KN:C00029504,HM:HMDB0000118;KN:C00007558,HM:HMDB0258653;KN:C00010997;HM:HMDB0245854;HM:HMDB0242548;HM:HMDB0303396;HM:HMDB0258135;HM:HMDB0245096;HM:HMDB0253416				18.0771	183.064	[M+H]+	4408	59.6847	LINK	1	LINK	48	LINK	0
309	5.42849	188.09		0.314175	0.287795			2.06146	1.93997			4	C8H13N1O4	(4 names) 6-Acetamido-3-oxohexanoate;N2-Acetyl-L-aminoadipate semialdehyde;N-(3-(S)-Hydroxybutyryl)homoserine lactone;6-Acetamido-2-oxohexanoate	KG:C03682;KG:C12988;KG:C11842,KG:C21195,LM:LMFA08030005,LM:LMFA08030029,HM:HMDB0243607;KG:C05548,HM:HMDB0012150				5.40669	188.09	[M+H]+		16.6077	LINK	0	LINK	130	LINK	0
5608	20.9136	897.26		0.169002	0.142608			1.47571	1.3887										20.9183	897.26	[M+H]+		69.3441	LINK	0	LINK	3	LINK	0
6931	25.1148	121.063		0.279053	0.252569			1.90131	1.78883			9	C8H8O1	(9 names) Phenylacetaldehyde;Styrene Oxide;p-Tolualdehyde;Dihydrobenzofuran;Lentialexin;2-Methylbenzaldehyde;Acetophenone;3-Methylbenzaldehyde;4-Hydroxystyrene	KG:C00601,KN:C00007535,HM:HMDB0006236;KG:C02083,KG:C20782,HM:HMDB0062765;KG:C06758,KN:C00047546,HM:HMDB0029638,HM:[f]HMDB0303310;KN:C00039027,HM:HMDB0013815;LM:LMFA05000672,HM:HMDB0038997;KG:C07214,HM:HMDB0029636;KG:C07113,KN:C00002685,HM:HMDB0033910;KG:C07209,KN:C00055978,HM:HMDB0029637;KG:C05627,KN:C00050421,HM:HMDB0004072				25.1084	121.064	[M+H]+		83.5896	LINK	0	LINK	50	LINK	0
3630	16.1475	443.206		0.279398	0.252768			1.90282	1.78965			20	C18H35O10P1	(20 names) 1,2-dihexanoyl-sn-glycero-3-phospho-(1'-sn-glycerol);Propolin B;Propolin A;(1R,2S,5S,6R,9S,10S)-3,6,17,20-Tetrahydroxy-6-(2-hydroxyacetyl)-1,5-dimethylpentacyclo[11.8.0.02,10.05,9.016,21]henicosa-13,1...	LM:LMGP04010030;FL:FL2FACNI0020;FL:FL2FACNI0019;HM:HMDB0260069;KN:C00008542,LM:LMPK12140114,FL:FL2FA8NI0005;KN:C00056175;KN:C00038296;KN:C00033788;KN:C00043063;KN:C00022552;HM:HMDB0258515;KN:C00019182;KN:C00051160;KN:C00022549;FL:FL2FACNI0021;KN:C00008424,LM:LMPK12140287,FL:FL2FAANI0013;KN:C00020559,KN:C00033787;HM:HMDB0252906;HM:HMDB0258521;HM:HMDB0257933				16.1512	443.205	[M+H]+		53.137	LINK	1	LINK	7	LINK	0
7822	28.76	239.146		0.0848557	0.0581781			1.21578	1.14335			2	C10H22O6	(2 names) Pentaethylene glycol;Pirimicarb	HM:HMDB0256256;KG:C11079,HM:HMDB0256598				28.7708	239.147	[M+H]+		96.0408	LINK	0	LINK	27	LINK	0
4143	17.4923	229.143		-0.0228162	-0.0495422			0.94882	0.892191			21	C13H16N4	(21 names) Mifentidine;9-hydroxy-12-oxo-10E-dodecenoic acid;3Z-dodecene-1,12-dioic acid;Butanedioic acid, octenyl-;5-Heptyltetrahydro-2-oxo-3-furancarboxylic acid;Herbarumin I;[(1R,2R)-2-(5-hydroxypentyl)-3-oxoc...	HM:HMDB0254714;LM:LMFA01050566;LM:LMFA01170137;HM:HMDB0249455;HM:HMDB0030994;KN:C00034532;LM:LMFA02020015;LM:LMFA01050564;KN:C00022662;KN:C00022686;KN:C00022691;KN:C00042630;KG:C16308,LM:LMFA01170002,LM:LMFA01170033,HM:HMDB0000933;LM:LMFA01050580;KN:C00039251,LM:LMFA01050570;LM:LMFA01060092;KN:C00032567;KN:C00045783;LM:LMFA02020012;KN:C00045806;KN:C00022690				17.4916	229.144	[M+H]+		57.6938	LINK	0	LINK	102	LINK	0
5162	19.8319	375.068		0.196565	0.169733			1.57241	1.4782			5	C18H14O9	(5 names) Melinervin;Gossypetin 7-methyl ether 8-acetate;Paeciloquinone D;Iguratimod;Acetylelatol	KN:C00005063,LM:LMPK12113347,FL:FL5FGCNS0021;KN:C00004938,LM:LMPK12113256,FL:FL5FFCNS0026;KN:C00016466;HM:HMDB0253390;KN:C00042186				19.8331	375.068	[M+H]+		65.6545	LINK	0	LINK	11	LINK	0
5356	20.35	713.251		0.220732	0.193879			1.66239	1.56271			97	C19H20N2O3S1	(97 names) Pioglitazone;Apricoxib;5-[[4-[2-(5-Ethylpyridin-2-yl)ethoxy]phenyl]methyl]-4-hydroxy-3H-1,3-thiazol-2-one;Dihydrolicoisoflavone;Decaspirone H;Phellodensin D;Salvisplendin B;Spiraformin A;Laurifolin (f...	KG:C07675,HM:HMDB0015264;HM:HMDB0249626;HM:HMDB0248910;KN:C00018951;KN:C00041491;KN:C00014212,LM:LMPK12140268,FL:FL2FAANF0006;KN:C00041829;KN:C00032180;KN:C00004065,LM:LMPK12110421,FL:FL3FAANP0002;KG:C01590,KN:C00002541,LM:LMPK12050479,FL:FLIBALNI0001,HM:HMDB0034213;HM:HMDB0041290;KN:C00029646;KN:C00034935;KN:C00036159;KN:C00034759,HM:HMDB0304626;KN:C00009957,KN:C00036234,LM:LMPK12050484,FL:FLIBALNI0006;KN:C00038874;KN:C00011118,LM:LMPK12120035,FL:FL1C1ANF0003;KN:C00045192,KN:C00045415;KN:C00034824,KN:C00035278;KN:C00053409;KN:C00014239,LM:LMPK12140523,FL:FL2FALNP0019;KN:C00014491,LM:LMPK12120125,FL:FL1C1LNI0007;KN:C00052727;KN:C00033656;KN:C00008615,FL:FL4DAANI0002;KN:C00008620,FL:FL4DAANP0002;KN:C00014163,LM:LMPK12140666,FL:FL2FFANI0001;KN:C00051529;KN:C00019296;KN:C00056274;KN:C00034355;KG:C21191,KN:C00007201;KN:C00014211,LM:LMPK12140076,FL:FL2F1LNF0001;KG:C18024,KN:C00014164,LM:LMPK12140490,FL:FL2FALNI0029;KN:C00008454,LM:LMPK12140401,FL:FL2FACNI0007;KN:C00030492;HM:HMDB0035525;KN:C00046568,KN:C00046906,KN:C00053773,HM:HMDB0257508;KN:C00008318,LM:LMPK12140397,FL:FL2FACNI0003;KN:C00029569;KN:C00011117,LM:LMPK12110031,FL:FL3F1ANI0003;KN:C00028075;KN:C00014181,LM:LMPK12140408,FL:FL2FACNI0014;KN:C00056273;KN:C00014165,LM:LMPK12140406,FL:FL2FACNI0012;KN:C00009965,LM:LMPK12050460,FL:FLIB1LNI0003,HM:HMDB0038774;KN:C00040226;KN:C00055447,HM:HMDB0041123;KG:C17855,HM:HMDB0250437;KN:C00041356;KN:C00008613,FL:FL4DAANI0001;KN:C00047368;KN:C00008317,LM:LMPK12140396,FL:FL2FACNI0002;KN:C00048500;KN:C00017155;KG:C09166,KN:C00003471;KG:C21954,KN:C00000638,KN:C00007193,KN:C00038062,KN:C00058821,HM:HMDB0029459;KN:C00018835;KN:C00039480;KG:C20453;KN:C00042675;KN:C00038609;KN:C00041502;KN:C00031073;KN:C00008616,FL:FL4DAANI0003;KN:C00016212;KN:C00038358;KG:C10549,KN:C00002591,KN:C00036711,HM:HMDB0030682;KN:C00007209,KN:C00040897,HM:HMDB0301742;KN:C00008316,LM:LMPK12140395,FL:FL2FACNI0001;KN:C00004894,LM:LMPK12112696,FL:FL5FDBNM0002;KN:C00037674;KN:C00020630;KN:C00016072;KN:C00053201;HM:HMDB0033027;KN:C00014198,LM:LMPK12140300,FL:FL2FAANI0026;KN:C00032897;KN:C00044012;KN:C00053184;KN:C00052188;HM:HMDB0254997;HM:HMDB0035321,HM:HMDB0039475;HM:HMDB0033558,HM:HMDB0041487;HM:HMDB0252695;HM:HMDB0040866;KG:C09782,KN:C00003082,LM:LMPR0102070009,HM:HMDB0252696;KN:C00031928;HM:HMDB0302219;KN:C00044375,HM:HMDB0040664;KN:C00031929;KN:C00011171,KN:C00037143,HM:HMDB0301717;KN:C00032613,HM:HMDB0302092;KG:C17759,KN:C00037931,HM:HMDB0036938,HM:HMDB0301952;HM:HMDB0256863;HM:HMDB0257601				20.3526	713.25	[2M+H]+		67.4206	LINK	0	LINK	9	LINK	4
1930	12.3136	553.367		0.0980352	0.0711651			1.25324	1.17805			13	C29H44N8O3	(13 names) Gilteritinib;Elastin;DG(8:0/0:0/20:4(7E,9E,11Z,13E)-3OH(5S,6R,15S));DG(8:0/0:0/PGE2);DG(8:0/PGE2/0:0);DG(PGD2/8:0/0:0);DG(8:0/20:4(7E,9E,11Z,13E)-3OH(5S,6R,15S)/0:0);DG(8:0/PGD2/0:0);DG(PGE2/8:0/0:0);...	HM:HMDB0252717;HM:HMDB0251736;HM:HMDB0297145,HM:HMDB0297146;HM:HMDB0297113,HM:HMDB0297114;HM:HMDB0297111;HM:HMDB0297116;HM:HMDB0297143;HM:HMDB0297115;HM:HMDB0297112;KN:C00046693,HM:HMDB0036298;HM:HMDB0297117,HM:HMDB0297118;HM:HMDB0240375;HM:HMDB0297144				12.3144	553.366	[M+H]+		40.0925	LINK	2	LINK	6	LINK	0
6156	22.2822	713.25		-0.0801761	-0.107067			0.831427	0.781507			97	C19H20N2O3S1	(97 names) Pioglitazone;Apricoxib;5-[[4-[2-(5-Ethylpyridin-2-yl)ethoxy]phenyl]methyl]-4-hydroxy-3H-1,3-thiazol-2-one;Dihydrolicoisoflavone;Decaspirone H;Phellodensin D;Salvisplendin B;Spiraformin A;Laurifolin (f...	KG:C07675,HM:HMDB0015264;HM:HMDB0249626;HM:HMDB0248910;KN:C00018951;KN:C00041491;KN:C00014212,LM:LMPK12140268,FL:FL2FAANF0006;KN:C00041829;KN:C00032180;KN:C00004065,LM:LMPK12110421,FL:FL3FAANP0002;KG:C01590,KN:C00002541,LM:LMPK12050479,FL:FLIBALNI0001,HM:HMDB0034213;HM:HMDB0041290;KN:C00029646;KN:C00034935;KN:C00036159;KN:C00034759,HM:HMDB0304626;KN:C00009957,KN:C00036234,LM:LMPK12050484,FL:FLIBALNI0006;KN:C00038874;KN:C00011118,LM:LMPK12120035,FL:FL1C1ANF0003;KN:C00045192,KN:C00045415;KN:C00034824,KN:C00035278;KN:C00053409;KN:C00014239,LM:LMPK12140523,FL:FL2FALNP0019;KN:C00014491,LM:LMPK12120125,FL:FL1C1LNI0007;KN:C00052727;KN:C00033656;KN:C00008615,FL:FL4DAANI0002;KN:C00008620,FL:FL4DAANP0002;KN:C00014163,LM:LMPK12140666,FL:FL2FFANI0001;KN:C00051529;KN:C00019296;KN:C00056274;KN:C00034355;KG:C21191,KN:C00007201;KN:C00014211,LM:LMPK12140076,FL:FL2F1LNF0001;KG:C18024,KN:C00014164,LM:LMPK12140490,FL:FL2FALNI0029;KN:C00008454,LM:LMPK12140401,FL:FL2FACNI0007;KN:C00030492;HM:HMDB0035525;KN:C00046568,KN:C00046906,KN:C00053773,HM:HMDB0257508;KN:C00008318,LM:LMPK12140397,FL:FL2FACNI0003;KN:C00029569;KN:C00011117,LM:LMPK12110031,FL:FL3F1ANI0003;KN:C00028075;KN:C00014181,LM:LMPK12140408,FL:FL2FACNI0014;KN:C00056273;KN:C00014165,LM:LMPK12140406,FL:FL2FACNI0012;KN:C00009965,LM:LMPK12050460,FL:FLIB1LNI0003,HM:HMDB0038774;KN:C00040226;KN:C00055447,HM:HMDB0041123;KG:C17855,HM:HMDB0250437;KN:C00041356;KN:C00008613,FL:FL4DAANI0001;KN:C00047368;KN:C00008317,LM:LMPK12140396,FL:FL2FACNI0002;KN:C00048500;KN:C00017155;KG:C09166,KN:C00003471;KG:C21954,KN:C00000638,KN:C00007193,KN:C00038062,KN:C00058821,HM:HMDB0029459;KN:C00018835;KN:C00039480;KG:C20453;KN:C00042675;KN:C00038609;KN:C00041502;KN:C00031073;KN:C00008616,FL:FL4DAANI0003;KN:C00016212;KN:C00038358;KG:C10549,KN:C00002591,KN:C00036711,HM:HMDB0030682;KN:C00007209,KN:C00040897,HM:HMDB0301742;KN:C00008316,LM:LMPK12140395,FL:FL2FACNI0001;KN:C00004894,LM:LMPK12112696,FL:FL5FDBNM0002;KN:C00037674;KN:C00020630;KN:C00016072;KN:C00053201;HM:HMDB0033027;KN:C00014198,LM:LMPK12140300,FL:FL2FAANI0026;KN:C00032897;KN:C00044012;KN:C00053184;KN:C00052188;HM:HMDB0254997;HM:HMDB0035321,HM:HMDB0039475;HM:HMDB0033558,HM:HMDB0041487;HM:HMDB0252695;HM:HMDB0040866;KG:C09782,KN:C00003082,LM:LMPR0102070009,HM:HMDB0252696;KN:C00031928;HM:HMDB0302219;KN:C00044375,HM:HMDB0040664;KN:C00031929;KN:C00011171,KN:C00037143,HM:HMDB0301717;KN:C00032613,HM:HMDB0302092;KG:C17759,KN:C00037931,HM:HMDB0036938,HM:HMDB0301952;HM:HMDB0256863;HM:HMDB0257601				22.2854	713.25	[2M+H]+		73.9918	LINK	3	LINK	13	LINK	4
8192	30.0247	279.156		-0.104476	-0.131458			0.786185	0.738825			36	C16H22O4	(36 names) Mansonone N;Dibutylphthalic acid;Monooctyl phthalate;Pestaloficiol G;Acrostalidic acid;Norbotrydialone acetate;alpha-CEHC;Tournefolin A;Cytosporone C;Stereumin C;Emmotin A;Penicitrinol D;Ivangulin;Hyr...	KN:C00030728;HM:HMDB0251177;HM:HMDB0254869;KN:C00048051,KN:C00048052;KN:C00023378;KN:C00046209;LM:LMPR02020080,HM:HMDB0001518;KN:C00049752;KN:C00033749;KN:C00034290,KN:C00034291;KN:C00013235,LM:LMPR0103200001;KN:C00053653,KN:C00053654;KN:C00013198;KN:C00043604;KN:C00055289;KN:C00043605;HM:HMDB0245642;KN:C00023410;KN:C00034460;HM:HMDB0257797;KN:C00051566;KG:C14214,KN:C00053140,HM:HMDB0033244;KN:C00029305;HM:HMDB0257583;HM:HMDB0246646;KN:C00048050;KN:C00021113;KN:C00050763;KG:C03343,HM:HMDB0013248;KG:C15205,KN:C00055801,HM:HMDB0013835;KN:C00022665;KN:C00017302;LM:LMPR02020063;KN:C00046829;KN:C00036006;HM:HMDB0258090				30.021	279.156	[M+H]+		100.292	LINK	0	LINK	35	LINK	0
2908	14.4428	374.205		-0.464477	-0.491757			0.343181	0.322287			7	C20H27N3O4	(7 names) SB 202327;Sessilifoline;alpha-Hydroxy-N-desmethyltamoxifen;4-(2-(3-(Cyclopentyloxy)-4-methoxyphenyl)-2-phenylethyl)pyridine;Endoxifen;(2,3-Dimethoxyphenyl)-[1-[2-(4-fluorophenyl)ethyl]piperidin-4-yl]m...	KN:C00016380;KN:C00007719,KN:C00025367;KG:C16549,HM:HMDB0060668,HM:HMDB0061085;HM:HMDB0249743;KG:C16547,HM:HMDB0060666;HM:HMDB0242485;HM:HMDB0256034				14.4453	374.206	[M+H]+		47.3372	LINK	0	LINK	8	LINK	1
7066	25.6762	748.534		0.648746	0.621371			4.45396	4.18188			12	C43H74N1O7P1	(12 names) PE(22:6(4Z,7Z,10Z,13Z,16Z,19Z)/P-16:0);PE(P-18:1(9Z)/20:5(5Z,8Z,11Z,14Z,17Z));PE(P-16:0/22:6(4Z,7Z,10Z,13Z,16Z,19Z));PE(20:5(5Z,8Z,11Z,14Z,17Z)/P-18:1(9Z));PE(20:5(5Z,8Z,11Z,14Z,17Z)/P-18:1(11Z));PE(P...	HM:HMDB0009708;HM:HMDB0011453;LM:LMGP02030001,HM:HMDB0005780;HM:HMDB0009480;HM:HMDB0009479;HM:HMDB0011420;LM:LMGP03020092;LM:LMGP03020044,HM:HMDB0256889;LM:LMGP03020072;LM:LMGP03030012;LM:LMGP03030034;LM:LMGP03030058				25.6774	748.534	[M+H]+		85.5239	LINK	3	LINK	8	LINK	0
7893	28.989	361.224		-0.186412	-0.213892			0.65101	0.611094			1	C24H28N2O1	5,7,3',4'-Tetrahydroxyflavanone 7-alpha-L-arabinofuranosyl-(1->6)-glucoside	HM:HMDB0301985				28.9882	361.226	[M+H]+		96.78	LINK	3	LINK	149	LINK	5
1389	11.0548	291.094		0.20295	0.175434			1.59569	1.49773			4	C14H14N2O5	(4 names) N-Malonyltryptophan;(Indol-3-yl)acetyl-L-aspartate;Chloroxuron;Chloroxuron	KG:C03414,KN:C00000118,HM:HMDB0039500;KG:C22224,KN:C00000117,HM:HMDB0038666;KG:C19075;HM:HMDB0250129				11.0522	291.094	[M+H]+		35.8012	LINK	1	LINK	73	LINK	0
1966	12.3988	446.063		-0.291468	-0.319065			0.511131	0.479662										12.3992	446.063	[M+H]+		40.3809	LINK	1	LINK	3	LINK	0
5315	20.2147	541.131		-0.128445	-0.156062			0.743969	0.698133			5	C27H24O12	(5 names) Cleroden F;Cleroden I;Yunnaneic acid D;Pilaralisib;Fasmerianamine A	KN:C00052988;KN:C00052989;KN:C00038030;HM:HMDB0256547;KN:C00026987				20.1976	541.132	[M+H]+		66.8938	LINK	2	LINK	4	LINK	1
1107	10.3949	378.198		0.434748	0.407052			2.72112	2.55301			5	C20H28N3O2Cl1	(5 names) Pyrimidifen;O-Methylhernandine;Pervilleine G;Stephasunoline;Etoperidone	KG:C18603;KN:C00025989;KN:C00041748;KN:C00025129;HM:HMDB0252114				10.3936	378.198	[M+H]+		33.5621	LINK	10	LINK	94	LINK	1
5214	19.9496	563.186		0.299242	0.271541			1.99178	1.86871			19	C31H30O10	(19 names) Moromycin B;Artonin R;Formononetin 7-O-beta-D-apiofuranosyl-(1->6)-beta-D-glucopyranoside;5-Hydroxy-7,4'-dimethoxyflavone 6,8-di-C-arabinopyranoside;Chrysin 7-rutinoside;Molludistin 2''-O-rhamnoside;6...	KN:C00039798;KN:C00053937,HM:HMDB0041125;KN:C00031789;KN:C00006238,LM:LMPK12111021,FL:FL3FCBCS0003;KN:C00004113,LM:LMPK12110150,FL:FL3FA9GS0005;KN:C00006250,LM:LMPK12110983,FL:FL3FCACS0014,HM:HMDB0037418;KN:C00006396,LM:LMPK12110251,FL:FL3FAACS0058;KN:C00014663,LM:LMPK12130022,FL:FL1A98GS0001;KN:C00018217;KN:C00010158,LM:LMPK12050025,FL:FLIA1AGS0013;KG:C15581;KN:C00019115;KN:C00004516,LM:LMPK12111213,FL:FL3FECGS0040;KN:C00006199,LM:LMPK12110023,FL:FL3F1ACS0002;KN:C00010157,LM:LMPK12050024,FL:FLIA1AGS0012;KN:C00054135;KN:C00004118,LM:LMPK12110026,FL:FL3F1AGS0003;KN:C00014045,KN:C00014046,KN:C00014047,LM:LMPK12110323,LM:LMPK12110324,FL:FL3FAADS0039,FL:FL3FAADS0040,FL:FL3FAADS0041;HM:HMDB0039934				19.9481	563.185	[M+H]+		66.0455	LINK	6	LINK	19	LINK	1
6582	23.8185	289.213		0.45189	0.424156			2.83067	2.65556			21	C14H28N2O4	(21 names) Succinylcholine;Normethandrolone;Akolactone B;3beta-Hydroxy-5-androsten-16-one;17beta-Hydroxy-4-methylestr-4-en-3-one;(8R,9S,10R,13S,14S,17S)-17-Hydroxy-11,13-dimethyl-2,6,7,8,9,10,11,12,14,15,16,17-d...	KG:[2]C07546,HM:[2]HMDB0014347;KG:C14491,HM:HMDB0255746;KN:C00042205;KG:C15335;KG:C15395;HM:HMDB0260175;KN:C00045756;HM:HMDB0260183;KG:C15258;HM:HMDB0036205;LM:LMFA01140074;KN:C00031033;KG:C14682;KG:C00674,KG:C03772,LM:LMST02020058,LM:LMST02020085,HM:HMDB0000899,HM:HMDB0003769,HM:HMDB0248410;LM:LMFA01140079;KG:C00535,KN:C00003675,LM:LMST02020002,LM:LMST02020051,HM:HMDB0000234,HM:HMDB0000628,HM:HMDB0242698;LM:LMFA01031205;HM:HMDB0253192;KN:C00030381;KG:C15377,LM:LMST02020110,HM:HMDB0006035;KG:C01227,LM:LMST02020021,LM:LMST02020103,HM:HMDB0000077,HM:HMDB0005962				23.8176	289.212	[M+H]+		79.2012	LINK	1	LINK	80	LINK	0
3504	15.8357	187.074		-0.0174121	-0.0451793			0.9607	0.901199			20	C12H10O2	(20 names) 4-Methoxy-1-naphthaldehyde;2-Naphthylacetic acid;(+/-)-trans-Acenaphthene-1,2-diol;Eutypine;5,6-dodecadiene-8,10-diyn-4-olide;6-Methoxy-2-naphthaldehyde;Biphenyl-2,3-diol;Chimaphylin;1-Naphthyl acetat...	HM:HMDB0246489;HM:HMDB0246987;KG:C04167;KG:C08448,HM:HMDB0301834;LM:LMFA07040146;HM:HMDB0247086;KG:C02526;KG:C10310,KN:C00002802;HM:HMDB0243958;HM:HMDB0245250;KG:C19750;KN:C00042800;HM:HMDB0243757;KG:C13014,KG:[-1f]C18534,HM:HMDB0032708;KG:C03209;KG:C14297;KG:C20803;HM:HMDB0061890;KG:C13672,HM:HMDB0248356;HM:HMDB0257684				15.834	187.075	[M+H]+		52.0584	LINK	0	LINK	189	LINK	0
2736	14.0868	357.129		0.885083	0.857291			7.67508	7.19931			26	C6H6N6O1	(26 names) N-Methyl-N-nitroso-1H-purin-6-amine;Arkofix;(E)-Methyl-4-hydroxycinnamate;9-oxo-2,4,5,7-decatetraenoic acid;3-(4-Methylphenyl)oxiranecarboxylic acid;(4R)-4,8-Dihydroxy-alpha-tetralone;2,3-Dihydro-6,7-...	HM:HMDB0247094;HM:HMDB0248602;KN:C00029338,KN:C00032012,HM:HMDB0302074;LM:LMFA01031130,LM:LMFA01060086;HM:HMDB0030903;KN:C00031463,KN:C00031466,HM:HMDB0038712;KN:C00054847;HM:HMDB0039471;HM:HMDB0302514;KG:C20327;LM:LMFA01030712,LM:LMFA01030713,HM:HMDB0031055;KN:C00011010;KG:C10667,KN:C00000171;HM:HMDB0033248;KG:C14784,HM:HMDB0062273;KG:C20646;KN:C00000550,HM:HMDB0301747;LM:LMFA01030710,LM:LMFA01030711;HM:HMDB0062729;KN:C00051715;KN:C00039440;KG:C02666,KN:C00002728,KN:C00035949,HM:HMDB0141782;KG:C01624;HM:HMDB0038965;HM:HMDB0002040,HM:HMDB0246971;HM:HMDB0244644				14.0897	357.129	[2M+H]+		46.128	LINK	10	LINK	270	LINK	4
8533	31.1636	270.276		0.878442	0.850489			7.55861	7.08743			1	C17H35N1O1	Capsiamide	KG:C17515,KN:C00054047,HM:HMDB0040940				31.1646	270.276	[M+H]+	8533	104.179	LINK	0	LINK	19	LINK	0
1413	11.1166	246.165		-0.3932	-0.421207			0.40439	0.379134			6	C12H23N1O4	(6 names) Isovalerylcarnitine;Pivaloylcarnitine;2-Methylbutyroylcarnitine;alpha-5-C-(3-Hydroxybutyl)-hyacinthacine A2;Valerylcarnitine;Pinacidil	KG:C20826,LM:LMFA07070076,LM:LMFA07070077,HM:HMDB0000688;LM:LMFA07070103,HM:HMDB0041993;LM:LMFA07070034,HM:HMDB0000378;KN:C00038411;LM:LMFA07070111,HM:HMDB0013128;KG:[f]C13729,HM:HMDB0256556				11.1066	246.167	[M+H]+		35.9861	LINK	48	LINK	107	LINK	0
4713	18.7529	516.114		-0.451477	-0.479838			0.353609	0.331255			1	C16H27N3O12P2	dTDP-4-amino-2,3,4,6-tetradeoxy-D-glucose	KG:C18033				18.7487	516.113	[M+H]+		61.9678	LINK	0	LINK	6	LINK	0
3705	16.3131	309.098		0.351377	0.322979			2.24583	2.10368			10	C16H12N4O3	(10 names) 2-Ethoxy-6(5-tetrazolyl)xanthone;4-Methylumbelliferyl beta-D-xylopyranoside;Allamandicin;Dihydrofusarubin;(1R)-2-Oxo-3,4-dehydroneomajucin;Allamandin;Mikamicranolide;4R,5R,6S-Trihydroxy-2-hydroxymethy...	HM:HMDB0247563;HM:HMDB0247186;KN:C00010731;KN:C00023702;KN:C00045145,KN:C00045146;KG:C09766,KN:C00003069;KN:C00043724;HM:HMDB0040692;KG:C18942;KG:C17934,HM:HMDB0250329				16.3127	309.099	[M+H]+		53.6858	LINK	5	LINK	261	LINK	3
1934	12.3223	319.042		-0.0879995	-0.116463			0.816583	0.764781			14	C8H15O11P1	(14 names) 3-deoxy-D-manno-octulosonate 8-phosphate;4'-Chlorodiazepam;2-Chlorodiazepam;6-Hydroxydelphinidin;Quercetagetin;3,5,8,3',4',5'-Hexahydroxyflavone;5'-Hydroxymorin;3,4',5,6,7,8-Hexahydroxyflavone;Norwede...	KG:C04478,HM:HMDB0304126;HM:HMDB0246626;HM:HMDB0251203;FL:[1]FL7AEGNS0001;KG:C10122,KN:C00004677,LM:LMPK12112983,FL:FL5FECNS0002;KN:C00004779,LM:LMPK12111618,FL:FL5F9GNS0001,HM:HMDB0037357;KN:C00004748,LM:LMPK12112522,FL:FL5FALNS0007;HM:HMDB0303817;KN:C00010052,LM:LMPK12160052,FL:FLIIACNM0001;KN:C00013335,LM:LMPK12111482,FL:FL3FGCNS0015;KG:C10107,KN:C00001071,LM:LMPK12110001,FL:FL5FAGNS0001,HM:HMDB0002755;KG:C04109,KN:C00004721,KN:C00030423,LM:LMPK12113231,FL:FL5FFCNS0001;KN:C00029366;KN:C00016700				12.3261	319.042	[M+H]+		40.1322	LINK	7	LINK	290	LINK	3
6075	22.0508	399.14		-0.240191	-0.26866			0.575187	0.538691			37	C26H24P2	(37 names) 1,2-Bis(diphenylphosphino)ethane;Isorhynchospermin;5,3',4'-Trihydroxy-3,7-dimethoxy-6-prenylflavone;Neoboutonin;5'-Methoxycurcumin;(R)-(+)-Ligulaodonin A;Artoindonesianin R;Terrestrol A;5,7-Dihydroxy-...	HM:HMDB0244059;KN:C00005115,LM:LMPK12112651,FL:FL5FCENI0002;KN:C00005014,LM:LMPK12112718,FL:FL5FDCNI0001;KN:C00036126,KN:C00036171;HM:HMDB0038921;KN:C00029342;KN:C00013423,LM:LMPK12110911,FL:FL3FALNI0022;KN:C00040464;KN:C00005006,LM:LMPK12113144,FL:FL5FFANI0002;KN:C00006416,LM:LMPK12110140,FL:FL3FA9CS0003;KN:C00009881,LM:LMPK12050295,FL:FLIAALNI0010;LM:LMPK12090049;KN:C00013526,LM:LMPK12112746,FL:FL5FDDNI0006;KN:C00039083;KN:C00049005;KN:C00038630;KN:C00038632;KN:C00009835,LM:LMPK12050292,FL:FLIAALNI0007;KN:C00007117,LM:LMPK12120356,FL:FL1CG9NI0001;KN:C00005008,LM:LMPK12112743,FL:FL5FDDNI0003;KN:C00037707;KN:C00004989,LM:LMPK12113079,FL:FL5FF9NI0004;KN:C00039053,HM:HMDB0034030;KN:C00005026,LM:LMPK12112650,FL:FL5FCENI0001;KN:C00013422,LM:LMPK12110910,FL:FL3FALNI0021;KN:C00004999,LM:LMPK12112853,FL:FL5FEANI0002;KG:C10556,KN:C00002597,KN:C00043449,KN:C00050865,HM:HMDB0242210;KN:C00005011,LM:LMPK12113146,FL:FL5FFANI0004;KN:C00013527,LM:LMPK12112760,FL:FL5FDENI0001;KN:C00019618;KN:C00004040,LM:LMPK12110871,FL:FL3FAINI0001;HM:HMDB0257770;KG:C00019,KN:C00007347,HM:[1]HMDB0001185;HM:HMDB0252260;KG:C17097,KN:C00000215;KN:C00044555;HM:HMDB0255921				22.0548	399.14	[M+H]+		73.208	LINK	0	LINK	34	LINK	0
1752	11.9613	144.173		-0.381889	-0.410801			0.415061	0.388328			3	C9H21N1	(3 names) Nonylamine;Iptakalim;Tripropylamine	HM:HMDB0255712;HM:HMDB0253574;HM:HMDB0032545				11.9579	144.174	[M+H]+		38.8804	LINK	0	LINK	2	LINK	0
6506	23.4807	439.314		-0.0353601	-0.0643147			0.921807	0.862353			17	C22H47O6P1	(17 names) 1-O-octadecyl-sn-glycero-3-phosphoric acid methyl ester;(22E,24R)-3beta-methoxy-9alpha-hydroxyergosta-4,6,8(14),22-tetraene-15-one;(5Z,7E)-(1S,3R)-26,27-dimethyl-9,10-seco-5,7,10(19),20-cholestatetrae...	LM:LMGP00000065;LM:LMST01031344;LM:LMST03020392;LM:LMST03020391;KN:C00024116;LM:LMST01010407;KN:C00039720,KN:C00039724;KN:C00039723;HM:HMDB0297052;HM:HMDB0297051;LM:LMPR0104150002;KN:C00017287;KN:C00035751;KN:C00049356;KN:C00049998;HM:HMDB0297053,HM:HMDB0297054;KN:C00049355				23.4919	439.314	[M+H]+		78.0939	LINK	0	LINK	25	LINK	0
6724	24.3647	365.286		0.779708	0.750502			6.02155	5.62992										24.3695	365.285	[M+H]+	6724	81.0773	LINK	0	LINK	2	LINK	0
2081	12.6284	239.126		-0.216533	-0.245769			0.607389	0.567846			7	C13H18O4	(7 names) Agglomerone;Sporothriolide;2,3-Dihydroxypropyl 4-phenylbutanoate;1-Allyl-2,3,4,5-tetramethoxybenzene;Fraginol;3-[(3aS,4S,7aS)-7a-Methyl-1,5-dioxo-octahydro-1H-inden-4-yl]propanoate;2,2,4,4,-Tetramethy...	KN:C00011924;KN:C00016931;HM:HMDB0257749;KN:C00054158,HM:HMDB0034046;KN:C00011938;KG:C20199;HM:HMDB0033191				12.6251	239.126	[M+H]+		41.1488	LINK	1	LINK	118	LINK	2
6195	22.4131	355.114		0.608696	0.579291			4.06159	3.79569			72	C16H22N2O3S2	(72 names) Gliovictin;2-Cyano-3-[3-ethoxy-4-hydroxy-5-[(phenylthio)methyl]phenyl]-2-propenamide;Dinklagin C;Elliptinol;3,5,4'-Trihydroxy-6'',6''-dimethylpyrano[2'',3'':7,8]flavanone;Flavescenone C;Crotafuran E;A...	KN:C00024789;HM:HMDB0248195;KN:C00013405,LM:LMPK12110413,FL:FL3FAANI0005;KN:C00009979,LM:LMPK12060057,FL:FLIFHZNF0001;KN:C00008619,FL:FL4DAANP0001;KN:C00037156;KN:C00044669;KN:C00054872;KN:C00009549,LM:LMPK12050455,FL:FLIB1LNF0003;KN:C00008074,LM:LMPK12130063,FL:FL1B1CNF0001;KN:C00019068;KN:C00019391;KN:C00033812;KN:C00038730;KN:C00008614,FL:FL4DAANF0001;KN:C00009550,LM:LMPK12050456,FL:FLIB1LNF0004;KN:C00018900;KN:C00009832,LM:LMPK12050182,FL:FLIAAANF0002;KN:C00018952;KN:C00008320,LM:LMPK12140418,FL:FL2FACNP0001;KG:C10882,KN:C00000601,KN:C00007194,KN:C00029287,HM:HMDB0034256,HM:HMDB0242327;KG:C10207,KN:C00009558,LM:LMPK12050493,FL:FLIBALNP0002,HM:HMDB0033983;LM:LMPK13040032;KN:C00009890,LM:LMPK12050241,FL:FLIAACNI0003;KG:C10486,KN:C00002542,LM:LMPK12050286,FL:FLIAALNI0001,HM:HMDB0034125;KN:C00004034,LM:LMPK12110724,FL:FL3FACNI0001;KN:C00019007;KG:C10627,KN:C00002608,KN:C00036311,KN:C00037251,HM:HMDB0304571;KN:C00014623,LM:LMPK12120584,FL:FL1DHYNF0002;KN:C00023670;KN:C00013433,LM:LMPK12110427,FL:FL3FAANP0008;KN:C00035530;KN:C00019035;KN:C00004025,LM:LMPK12110892,FL:FL3FALNI0003,HM:HMDB0030848;KN:C00035553;KN:C00019034;KN:C00004024,LM:LMPK12110891,FL:FL3FALNI0002,HM:HMDB0037488;KN:C00040833;KN:C00007112,LM:LMPK12120270,FL:FL1CACNR0001;KN:C00008330,LM:LMPK12140506,FL:FL2FALNP0002;KN:C00009502,LM:LMPK12050288,FL:FLIAALNI0003,HM:HMDB0038899;HM:HMDB0259139;KG:C10498,KN:C00002545,LM:LMPK12050287,FL:FLIAALNI0002,HM:HMDB0036595;HM:HMDB0033877;KN:C00009876,LM:LMPK12050294,FL:FLIAALNI0009;KN:C00008618,KN:C00030986,FL:FL4DAANF0002;KN:C00013406,LM:LMPK12110414,FL:FL3FAANI0006;KN:C00032674;KN:C00008329,LM:LMPK12140505,FL:FL2FALNP0001;KN:C00009691,LM:LMPK12070111,FL:FLIDHXNF0005,HM:HMDB0034111;KN:C00020592;KN:C00004992,LM:LMPK12113080,FL:FL5FF9NI0005;KN:C00019043;KN:C00046507;KN:C00005000,LM:LMPK12111981,FL:FL5FAANI0004,HM:HMDB0247464;KN:C00008510,LM:LMPK12140389,FL:FL2FACNF0001;KN:C00009900,LM:LMPK12050242,FL:FLIAACNI0004,HM:HMDB0038901;KN:C00019709;KN:C00018227;KN:C00009557,LM:LMPK12050492,FL:FLIBALNP0001;KN:C00009501,LM:LMPK12050181,FL:FLIAAANF0001;KN:C00016211;KN:C00005010,LM:LMPK12111984,FL:FL5FAANI0007,HM:HMDB0037249;KN:C00009892,LM:LMPK12050195,FL:FLIAAANI0008;KN:C00009902,LM:LMPK12050197,FL:FLIAAANI0010,HM:HMDB0038395;KN:C00014934;KN:C00014391,FL:FL4DE9NF0001;HM:HMDB0033037;KN:C00004993,LM:LMPK12111978,FL:FL5FAANI0001,HM:HMDB0038479;KN:C00013419,LM:LMPK12110726,FL:FL3FACNI0003,HM:HMDB0038397;KN:C00026869;KG:C11035,HM:HMDB0034854				22.4118	355.114	[M+H]+		74.4217	LINK	4	LINK	177	LINK	3
1735	11.8963	347.119		0.0605175	0.0309996			1.14952	1.07399			29	C16H18N4O3S1	(29 names) Tenatoprazole;meta-O-Dealkylated flecainide lactam;Miraxanthin-V;M-Nifedipine;Nifedipine;2,6-Dimethyl-4-(2-nitrophenyl)-3,4-dihydropyridine-3,5-dicarboxylic acid dimethyl ester;5,3'-Dihydroxy-7,8,4'-t...	HM:HMDB0258812;HM:HMDB0060832;KG:C08557,KN:C00001598;HM:HMDB0254280;KG:C07266,HM:HMDB0015247;HM:HMDB0255502;KN:C00008308,LM:LMPK12140673,FL:FL2FFCNS0002;KN:C00049877;KN:C00009744,LM:LMPK12080054,FL:FLICQUNS0005;KN:C00014434,LM:LMPK12120349,FL:FL1CECNS0003;KN:C00007956,LM:LMPK12120565,FL:FL1DGANS0001;KN:C00008341,LM:LMPK12140645,FL:FL2FF8NS0003;KN:C00014134,LM:LMPK12140536,FL:FL2FALNS0007;KN:C00008307,LM:LMPK12140626,FL:FL2FECNS0001;KN:C00008309,LM:LMPK12140627,FL:FL2FECNS0002;KN:C00052517;KN:C00008256,LM:LMPK12140683,FL:FL2FGANS0001;KN:C00018908;KN:C00008257,LM:LMPK12140684,FL:FL2FGANS0002;KN:C00038635;HM:HMDB0037250;KG:C15591;KN:C00008340,LM:LMPK12140601,FL:FL2FE8NS0003;KN:C00000281;KN:C00018977;KN:C00019179;KN:C00042771;KN:C00041341,KN:C00041342;KN:C00009634,LM:LMPK12070070,FL:FLID2GNS0001				11.8956	347.119	[M+H]+		38.6686	LINK	6	LINK	293	LINK	4
746	8.79705	231.12		-0.198394	-0.227996			0.633295	0.591568			6	C18H14	(6 names) O-Terphenyl;p-Terphenyl;M-Terphenyl;Caiophoraenin;Piscrocin E;Dicyclohexyl disulfide	HM:HMDB0255870;HM:HMDB0256056;HM:HMDB0244175;KN:C00044605;KN:C00031040;HM:HMDB0041448				8.78968	231.119	[M+H]+		28.1091	LINK	0	LINK	17	LINK	0
6566	23.7452	235.13		0.29554	0.265636			1.97488	1.84347			15	C14H18O3	(15 names) Pterosin N;Strigolactone ABC-rings;Dehydrooreadone;Encecalinol;Montiporic acid C;3,7-Dimethyl-8,11-dioxo-2E,6E,9E-dodecatrienal;Isorupestonic acid;Leptosphaerone;Pterosin M;(S)-Pterosin P;(10S,11S)-Pt...	KN:C00021509,KN:C00054824,HM:HMDB0038218;KG:C18036;KN:C00020324,HM:HMDB0036046;KN:C00023228;KN:C00046167,LM:LMFA10000016;LM:LMFA06000156;KN:C00050994;KN:C00053423;KN:C00021507;HM:HMDB0036607;HM:HMDB0030763;KN:C00037427;KN:C00050587;HM:HMDB0246697;KG:C12025				23.7451	235.131	[M+H]+		78.9547	LINK	0	LINK	30	LINK	0
3752	16.467	233.079		-0.069857	-0.0997996			0.851418	0.794695			15	C13H12O4	(15 names) Salfredin B11;Naphthoxylactic acid;(2S,3S,4S)-5,7,9,11-Tridecatetrayne-1,2,3,4-tetrol;2-Hydroxy-7-methoxy-5-methyl-1-naphthoate;Ancistronaphthoic acid A;5-Acetonyl-7-hydroxy-2-methylchromone;6-Hydroxy...	KN:C00016514,HM:HMDB0041325;HM:HMDB0255452;HM:HMDB0038911;KG:C20841;KN:C00046610;KN:C00046588,HM:HMDB0030813;KN:C00029576;KN:C00037498;KN:C00044385;KN:C00054280,HM:HMDB0033330;KN:C00050111;KG:C09930,KN:C00002992,KN:C00036294;HM:HMDB0252812;KN:C00017862,HM:HMDB0253800;HM:HMDB0257975				16.4693	233.079	[M+H]+		54.2182	LINK	2	LINK	62	LINK	0
3734	16.3987	479.164		0.28838	0.258199			1.94258	1.81217			5	C21H24N6O3S1F2	(5 names) Deshydroxyethoxy Ticagrelor;Rocagloic acid;Agastenol;ZHD-0501;Streptonigrone	HM:HMDB0251043;KN:C00031183;KN:C00045218;KN:C00029261;KN:C00018638				16.3942	479.165	[M+H]+		53.963	LINK	3	LINK	21	LINK	1
6928	25.1136	346.236		0.958569	0.928288			9.09012	8.47789			4	C21H31N1O3	(4 names) Spiramine O;Dehydrodictysine;B 5354b;4-Phenyl-1-(3-(tetrahydro-2-furyl)propyl)isonipecotic acid ethyl ester	KN:C00024989;KN:C00024866;KN:C00015634;HM:HMDB0258665				25.1111	346.234	[M+H]+	6928	83.5987	LINK	5	LINK	15	LINK	4
1198	10.6104	165.052		0.228092	0.19778			1.6908	1.57681			10	C9H8O3	(10 names) 9-hydroxy-7E-Nonene-3,5-diynoic acid;4-Coumarate;3-Oxo-3-phenylpropanoate;Phenylpyruvate;Methyl Phenylglyoxalate;2-Hydroxy-3-phenylpropenoate;Methyl p-formylbenzoate;trans-2-Hydroxycinnamate;m-Coumari...	LM:LMFA01030721,LM:LMFA01030722;KG:C00811,KG:C06738,KN:C00000152,KN:C00000580,KN:[-1]C00026316,KN:C00038791,KN:C00053051,HM:HMDB0002035,HM:HMDB0030677;KG:C07114;KG:C00166,KN:C00000751,KN:C00051759,HM:HMDB0000205,HM:[-1]HMDB0304081;HM:HMDB0062605;KG:C02763,HM:HMDB0012225;KN:C00032013,HM:HMDB0254568;KG:C01772,KG:C05838,KN:C00002729,HM:HMDB0002641,HM:HMDB0041592,HM:[-1]HMDB0304296;KG:C12621,KN:C00052344,HM:HMDB0001713;KG:C10945,KN:C00007511				10.6063	165.053	[M+H]+		34.2852	LINK	0	LINK	513	LINK	0
866	9.20857	100.075		0.549524	0.51917			3.54425	3.30499			9	C5H9N1O1	(9 names) 2,5-Dihydro-2,4-dimethyloxazole;4,4-Dimethyl-2-oxazoline;PYRROLIDINE-2-CARBALDEHYDE;N,N-Dimethylacrylamide;1-Pyrrolidinecarboxaldehyde;2-Ethyl-2-oxazoline;(2R)-2-Hydroxy-2-methylbutanenitrile;2-Piperi...	HM:HMDB0040518;HM:HMDB0246597;HM:HMDB0256999;HM:HMDB0255259;HM:HMDB0034587;HM:HMDB0245112;KG:C18796,KN:C00052496,HM:HMDB0060309;KN:C00052660,HM:HMDB0011749;KG:C11118,KN:C00039855				9.20714	100.075	[M+H]+		29.5284	LINK	0	LINK	553	LINK	0
6878	24.9372	179.141		-0.116625	-0.146989			0.764495	0.71287			16	C12H18O1	(16 names) [R-(E)]-4-(4-Methyl-3-cyclohexen-1-yl)-3-penten-2-one;3-Methyl-1-phenyl-3-pentanol;4-Methyl-1-phenyl-2-pentanol;(+)-(1S,10R)-1,10-Dimethylbicyclo[4.4.0]dec-6-en-3-one;2,5-Diisopropylphenol;11-Methyl-7...	KN:C00011892;HM:HMDB0031731;HM:HMDB0031568;KN:C00017463;HM:HMDB0032579;HM:HMDB0035055;KG:C07523,HM:HMDB0014956;KN:C00013225;KN:C00012026,HM:HMDB0038194;KG:C14465;HM:HMDB0038107;KN:C00021926,HM:HMDB0036681;HM:HMDB0037272;HM:HMDB0031194;KN:C00049147;HM:HMDB0245090				24.9409	179.141	[M+H]+		83.0201	LINK	0	LINK	119	LINK	0
6673	24.1846	433.801		-0.355475	-0.38588			0.441088	0.411263										24.1852	433.801	[M+H]+		80.4508	LINK	0	LINK	0	LINK	0
5488	20.6445	400.353		-0.406126	-0.436563			0.392531	0.365963			4	C27H45N1O1	(4 names) 3-Aza-A-homocholest-4a-en-4-one;Demissidine;Veramiline;Cholest-4-en-3-one, oxime	KG:C15251;KN:C00028163,LM:LMST01150001,HM:HMDB0032023;KN:C00024019,KN:C00029194;HM:HMDB0255945				20.6437	400.352	[M+H]+		68.4105	LINK	1	LINK	2	LINK	0
3791	16.5754	303.193		0.391593	0.361097			2.46373	2.29666			44	C14H26N2O5	(44 names) Tenacibactin B;2-(3,7-Dimethyl-2,6-octadienyl)-4-hydroxy-6-methoxyacetophenone;EPIMESTROL;[4aS-(4aalpha,5alpha,6alpha,8aalpha)]-4,4a,5,6,7,8,8a,9-Octahydro-3,4a,5-trimethylnaphtho[2,3-b]furan-6-yl est...	KN:C00040459;HM:HMDB0034028;KG:C14593,KG:C15216,HM:HMDB0251855;KN:C00017366;LM:LMST02020114;HM:HMDB0039568;KN:C00049925;KG:C14256,LM:LMST02020120,HM:HMDB0244364;HM:HMDB0260174;KN:C00054329,HM:HMDB0033125;KG:C05295,LM:LMST02020145,HM:HMDB0003959;HM:HMDB0258073;KG:C20693;KG:C15072;KG:C15103;HM:HMDB0040927;LM:LMST02010051,HM:HMDB0000380;KN:C00049737;KN:C00030548;KN:C00023265;HM:HMDB0247266;KG:C05290,LM:LMST02020067,HM:HMDB0003955;HM:HMDB0242733;KN:C00029386;LM:LMPR0104040009;LM:LMST02020115;KN:C00032677;KN:C00029748;HM:HMDB0034167;KG:C05140,LM:LMST02020065,HM:HMDB0006774;KG:C05284,LM:LMST02020066,HM:HMDB0006773,HM:HMDB0244360;HM:HMDB0031038;KG:C05296,LM:LMST02020071,HM:HMDB0006771;KG:C14337,LM:LMPR0102060006,LM:LMPR0102060007,LM:LMPR0102060008,LM:LMPR0102060009,LM:LMPR0102060010,LM:LMPR0102060011,LM:LMPR0102060012,LM:LMPR0102060013,LM:LMPR0102060014,LM:LMPR0102060015,LM:LMPR0102060016,LM:LMPR0102060017,HM:HMDB0243551;KG:C14269,LM:LMST02020130,LM:LMST02020131;HM:HMDB0257882;KG:C05302,LM:LMST02010035,HM:HMDB0000405,HM:HMDB0245198;HM:HMDB0246470;HM:HMDB0036696;KN:C00055125,HM:HMDB0041204;LM:LMST02010055,HM:HMDB0012782,HM:HMDB0246490;KG:C04676,LM:LMST02020061,HM:HMDB0258855;KN:C00049259;KG:C14907				16.5806	303.193	[M+H]+		54.5968	LINK	1	LINK	14	LINK	0
3980	17.0824	505.181		0.154449	0.123884			1.42708	1.3301			45	C28H28N2O5S1	(45 names) 4-Cyano-N-(3-(cyclopropyl(5,6,7,8,9,10-hexahydro-4-hydroxy-2-oxo-2H-cycloocta(b)pyran-3-yl)methyl)phenyl)benzenesulfonamide;1,3-beta-D-Oligoglucan;Galactogen;1-Kestose;Panose;Maltotriose;alpha-D-Gluco...	HM:HMDB0256657;KG:C03200,KG:C00771,KG:C07283,HM:HMDB0029922;KG:C01698;KG:C03661,KN:C00048937,HM:HMDB0011729;KN:C00050489;KN:C00055979,HM:HMDB0246628;HM:HMDB0039704;HM:HMDB0039703;HM:HMDB0247818;HM:HMDB0038853;KG:C08251,KN:C00001153,HM:HMDB0033748;KG:C21335,KG:C21454,HM:HMDB0040984;KG:C03848,KN:C00001144,HM:HMDB0302793;HM:HMDB0003539;KG:C08243,KN:C00001141,HM:HMDB0011730;HM:HMDB0029930;HM:HMDB0038851;HM:HMDB0006599,HM:HMDB0039706,HM:HMDB0246251;KG:C08239,KG:C00492,KN:C00001135,KN:C00001145,HM:HMDB0003213,HM:HMDB0034072;HM:HMDB0039708;HM:HMDB0033673;KG:C03367,KG:C04417,HM:HMDB0039707;HM:HMDB0029921;KG:C06400;KN:C00050475,KN:C00051462,HM:HMDB0041948,HM:HMDB0247628;KG:C00883,HM:HMDB0029929;KG:C06215,HM:HMDB0254045;KG:C00420,KG:C01835,KG:C01935,KG:C01898,KG:C06219,KG:C17207,HM:HMDB0001262,HM:HMDB0006857,HM:HMDB0038852;KG:C00713,HM:HMDB0029937;HM:HMDB0242554;KG:C02160,KG:C02493,KG:C05404,HM:HMDB0029910,HM:HMDB0060468;HM:HMDB0035322,HM:HMDB0040181;KN:C00050843;KN:C00000717;KN:C00052365;HM:HMDB0250336;KG:C12410;KN:C00013827,LM:LMPK12112849,FL:FL5FEAGS0024;KN:C00011146,LM:LMPK12130045,FL:FL1AAKGM0001;KN:C00014668,LM:LMPK12130046,FL:FL1AAKGM0002;KN:C00032924;KG:C08782,KN:C00003730;KN:C00037971;KN:C00038600;KN:C00049430				17.0824	505.18	[M+H]+		56.3027	LINK	10	LINK	94	LINK	1
6583	23.8191	167.069		-0.466662	-0.497254			0.341459	0.318233			36	C9H10O3	(36 names) Tropate;Ethylparaben;4-Methoxybenzyl formate;Ethyl vanillin;Acetoisovanillone;3-Hydroxy-3-phenylpropanoic acid;1,2,3,6-Tetrahydromethylphthalic anhydride;3-(3-Hydroxyphenyl)propanoic acid;Methoxypheny...	KG:C01456,KN:C00035885,HM:HMDB0062590;KN:C00033837,HM:HMDB0032573;HM:HMDB0034993;HM:HMDB0029665;KN:C00032695;HM:HMDB0124925;HM:HMDB0254937;KG:C11457,HM:HMDB0000375;HM:HMDB0301734;HM:HMDB0032030;HM:HMDB0029817;KG:C03080,HM:HMDB0041683;HM:HMDB0002229;HM:HMDB0245936;KG:C10712,KN:C00002704,HM:HMDB0256081;KN:C00031015;KG:C02363;KN:C00030761,HM:HMDB0032639;KG:C05607,KN:C00000150,KN:C00051758,HM:HMDB0000563,HM:HMDB0000748,HM:HMDB0000779;KG:C01198,KN:C00002756,HM:HMDB0033752;KG:C12206,KN:C00007310,KN:C00053066;KG:C01744,KN:C00029471,HM:HMDB0002199;HM:HMDB0062348;KN:C00029478,KN:C00033557,HM:HMDB0040645;KG:C05581,HM:HMDB0005175;HM:HMDB0041611;HM:HMDB0059969;HM:HMDB0032605;HM:HMDB0002072;KN:C00032617;KG:C02201,KN:C00051592,HM:HMDB0032138;KN:C00050975;HM:HMDB0260012;KG:C11380,KN:C00002689,HM:HMDB0247918;HM:HMDB0031132;HM:HMDB0034243				23.8192	167.07	[M+H]+		79.2065	LINK	0	LINK	23	LINK	0
8522	31.1028	358.19		0.186825	0.156073			1.53753	1.43243			3	C17H27N1O7	(3 names) 3'-Acetylindicine N-oxide;Uplandicine;(3R,5R)-3-Butyl-3-ethyl-5-phenyl-4,5-dihydro-2H-1$l^{6},4-benzothiazepine 1,1-dioxide	KN:C00026160;KG:C10412,KN:C00002126;HM:HMDB0249932				31.0965	358.189	[M+H]+		103.948	LINK	0	LINK	114	LINK	0
6499	23.4644	594.859		-0.261973	-0.292801			0.54705	0.509564										23.4661	594.858	[M+H]+		78.0062	LINK	0	LINK	0	LINK	0
5816	21.4264	309.204		-0.075546	-0.106417			0.840338	0.782678			29	C16H27O2F3	(29 names) 14,14,14-Trifluoro-11E-tetradecenyl acetate;2E-Octadecene-4-ynedioic acid;(6E,8E,10R,12Z)-10-Hydroxy-3-oxooctadecatrienoic acid;8-[5-hydroxy-4-oxo-5-[(Z)-pent-2-enyl]cyclopent-2-en-1-yl]octanoic acid;...	LM:LMFA07010327,LM:LMFA07010328;LM:LMFA01170160;HM:HMDB0062357,HM:HMDB0062359;LM:LMFA02010024;LM:LMFA02030069,LM:LMFA02030070,LM:LMFA02030073,LM:LMFA02030074;KN:C00032600;KN:C00035448,HM:HMDB0302128;KG:C10373,KN:C00002842,LM:LMPK15050007,HM:HMDB0040867;KN:C00000404;LM:LMFA02030059,LM:LMFA02030060,LM:LMFA02030063,LM:LMFA02030064;HM:HMDB0032664;KN:C00048361,HM:HMDB0033243;HM:HMDB0031471;LM:LMFA02030004,LM:LMFA02030006,HM:HMDB0304634;KN:C00029308;LM:LMFA02030067,LM:LMFA02030068,LM:LMFA02030071,LM:LMFA02030072;KN:C00020745;LM:LMFA07040154,LM:LMFA07040155;HM:HMDB0029852;LM:LMFA02000374,LM:LMFA02000375;KG:C15818;KN:C00030901;KN:C00042702;LM:LMFA02030003,LM:LMFA02030005;LM:LMFA02030061,LM:LMFA02030062,LM:LMFA02030065,LM:LMFA02030066;KN:C00053982,HM:HMDB0034781;KN:C00022138;LM:LMFA02030025,LM:LMFA02030026;KG:C15396				21.452	309.204	[M+H]+		71.1586	LINK	20	LINK	93	LINK	2
1673	11.7922	175.093		-0.324895	-0.355922			0.473266	0.440634										11.7887	175.092	[M+H]+		38.3053	LINK	0	LINK	87	LINK	0
3059	14.7515	369.223		1.15256	1.1215			14.2088	13.2283			34	C10H16O3	(34 names) 9R-hydroxy-2E,4E-decadienoic acid;1-Acetylcyclohexyl acetate;(1R-endo)-3-hydroxy-4-(hydroxymethyl)-7,7-dimethyl-bicyclo[2.2.1]heptan-2-one;1,2-Dihydroxy-p-menth-3-en-5-one;4,5-Dihydro-5,5-dimethyl-4-(...	LM:LMFA01050563,LM:LMFA01050591;HM:HMDB0039710;KN:C00011021;KN:C00010817;KG:C06066;LM:LMFA07040119;KN:C00010315;KN:C00010321;KN:C00043413,KN:C00043414;KN:C00040380;KN:C00032862;KG:C22014;KG:C04718;KN:C00043415;KG:C20324,KN:C00000840,HM:HMDB0301822;KG:C19084,KG:C19079;KN:C00039253,LM:LMFA01050572;KN:C00010848,HM:HMDB0036998;LM:LMFA01020443;KN:C00039484;HM:HMDB0303357;HM:HMDB0257077;LM:LMFA01060084;KN:C00032860;KN:C00000396,LM:LMFA01030949,HM:HMDB0040883;KN:C00010641,HM:HMDB0036117;LM:LMFA01031266,LM:LMFA01031267;KN:C00031464;LM:LMFA01060082,LM:LMFA01060083;KG:C11419,KG:C11405,LM:LMFA01060179,LM:LMFA01060180;KN:C00011051;KN:C00017116;KG:C03843;HM:HMDB0039052	369.223	0.00348432	[Flavonol]-A(2OH, 1(C-Prenyl))-B(1OMe)|[Flavonol]-A(1OH, 1OMe, 1(C-Prenyl))-B(1OH)	14.7516	369.222	[2M+H]+	3059	48.3786	LINK	0	LINK	24	LINK	1
2148	12.7755	390.134		-0.207	-0.238287			0.62087	0.577714			4	C23H19N1O5	(4 names) (+/-)-6-Acetonyldihydrosanguinarine;6-Acetonyldihydroavicine;(2S)-2-Amino-3-[4-[(2S)-2-amino-3-(4-hydroxyphenyl)propanoyl]oxy-3-nitrophenyl]propanoic acid;Prochlorperazine Sulfoxide	KG:C12201,KN:C00024626,KN:C00027777,HM:HMDB0039896;KN:C00027263;HM:HMDB0260142;HM:HMDB0256788				12.7703	390.135	[M+H]+		41.6424	LINK	16	LINK	37	LINK	7
8585	31.3238	228.23		0.582781	0.551341			3.82632	3.55911			4	C14H29N1O1	(4 names) 1-deoxy-11E-tetradecasphingenine;Halaminol A;Halaminol C;tetradecamide	LM:LMSP01080078;KN:C00045988,LM:LMSP01080034;KN:C00045990;LM:LMFA01100064				31.3211	228.23	[M+H]+		104.711	LINK	0	LINK	9	LINK	0
1189	10.6092	110.035		-0.368218	-0.399917			0.428333	0.398183			3	C4H3N3O1	(3 names) Imidazooxazole;p-Benzosemiquinone;o-Benzosemiquinone	HM:HMDB0253423;KG:[r]C02389,HM:[r]HMDB0256033;KG:[r]C05060				10.6082	110.035	[M+H]+		34.2919	LINK	0	LINK	27	LINK	0
7814	28.729	149.022		0.117754	0.0856994	-0.168282	-0.121623	1.31146	1.21815	0.678763	0.755747	2	C8H4O3	(2 names) Phthalic anhydride;Urea-1,3-dicarboxylate	HM:HMDB0256501;KG:C22085				28.736	149.022	[M+H]+		95.9227	LINK	0	LINK	24	LINK	0
6661	24.1106	822.57		-0.258488	-0.290649			0.551457	0.512095										24.2331	822.569	[2M+H]+		80.6137	LINK	6	LINK	0	LINK	0
8636	31.4095	282.219		-0.151408	-0.183595			0.705654	0.655247			2	C20H27N1	(2 names) Alverine;Terodiline	HM:HMDB0015554;HM:HMDB0240275				31.4059	282.219	[M+H]+		105	LINK	0	LINK	2	LINK	1
7881	28.9642	495.375		0.232251	0.199953			1.70707	1.58472			15	C29H50O6	(15 names) DG(8:0/0:0/18:2(9Z,11E)+=O(13));DG(18:2(9Z,11E)+=O(13)/8:0/0:0);28-Homobrassinolide;DG(8:0/18:3(9,11,15)-OH(13)/0:0);DG(18:3(9,11,15)-OH(13)/8:0/0:0);DG(18:3(10,12,15)-OH(9)/8:0/0:0);DG(8:0/0:0/18:3(9...	HM:HMDB0297169,HM:HMDB0297170;HM:HMDB0297168;KN:C00007528,HM:HMDB0030423;HM:HMDB0297243;HM:HMDB0297244;HM:HMDB0297240;HM:HMDB0297245,HM:HMDB0297246;HM:HMDB0297163;HM:HMDB0297165,HM:HMDB0297166;HM:HMDB0297241,HM:HMDB0297242;HM:HMDB0297164;HM:HMDB0297167;KN:C00047040;HM:HMDB0297239;LM:LMST03020457				28.955	495.373	[M+H]+		96.6673	LINK	1	LINK	22	LINK	0
5889	21.5639	219.063		-0.146404	-0.178737			0.713831	0.662617			20	C12H10O4	(20 names) Aristolindiquinone;Ancistronaphthoic acid B;2-Hydroxy-6-oxo-6-phenylhexa-2,4-dienoate;4-Methylumbelliferyl acetate;Aristolindiquinone;1-Hydroxy-4-methoxy-2-naphthoic acid;Acifran;5-(1,3-Benzenedioxol-...	KG:C10300;KN:C00036724;KG:C01273;KG:C03837,HM:HMDB0032989;KN:C00002794;KN:C00016417;HM:HMDB0247940;KN:C00054825,HM:HMDB0033779;KN:C00019944;KN:C00043192,HM:HMDB0030769;KN:C00055281;KG:C20857;KN:C00046734;KN:C00051290,HM:HMDB0029518;KN:C00043172;KG:C16811;KG:C07733;KN:C00035618;HM:HMDB0240730;KN:C00017079				21.5689	219.063	[M+H]+		71.556	LINK	0	LINK	17	LINK	0
7688	28.1189	363.25		0.596765	0.564356			3.95153	3.66738			52	C22H34O4	(52 names) Methyl ent-16-methoxy-6-oxo-7,13E-labdadien-15-oate;7,13-Dihydroxy-8E,10Z,14E,16Z,19Z-docosapentaenoic acid;Chagresnone;Vitetrifolin B;Xenibecin;Sempervirenic acid;Viscidic acid B;;Cespihypotin Q;Hydr...	KN:C00022504;LM:LMFA04000094;KN:C00043385;KN:C00038003;KN:C00046519;KN:C00022463;KN:C00022525;LM:LMPR0104240006;KN:C00048645;KN:C00035654;KG:C20151;LM:LMFA04000041;KN:C00047737;LM:LMFA04000096;LM:LMFA04000097;KN:C00038389;KN:C00023691;LM:LMFA04000103;LM:LMFA04000043,HM:HMDB0010214;LM:LMFA03010159;KN:C00022095;KN:C00039268;LM:LMFA04000039;LM:LMFA03010158;KN:C00022409;LM:LMFA04000098;KN:C00048856;LM:LMFA04000040;KN:C00022488,KN:C00022489;HM:HMDB0039226;KN:C00023690;KN:C00022223;LM:LMFA04000042;KN:C00000428;KN:C00038177;LM:LMFA03010086;KN:C00040328,KN:C00040329;KN:C00035743;KN:C00023349;KN:C00049852,HM:HMDB0033398;KN:C00049217;KN:C00054666,HM:HMDB0031137,HM:HMDB0041495;KN:C00043384;KN:C00041959;KN:C00046742;KN:C00047137,KN:C00047230;HM:HMDB0036315;KG:C14575,HM:HMDB0251285;HM:HMDB0033677;KN:C00022514,KN:C00036529;KN:C00047223,HM:HMDB0036704;LM:LMPK15040007				28.1232	363.249	[M+H]+		93.8393	LINK	1	LINK	46	LINK	2
3411	15.5981	375.14		0.664932	0.632427			4.62308	4.28971			58	C16H18N6O5	(58 names) 3'-Azido-2',3'-dideoxyuridine 5'-(1,4-dihydro-1-methyl-3-pyridinecarboxylate);AMG 1;Chamaedroxide;(2S)-5,6,7,3',4'-Pentamethoxyflavanone;Clauslactone N;Ophiopogonanone F;5,7,2',3',4'-Pentamethoxyflava...	HM:HMDB0244497;KN:C00055461,HM:HMDB0040912;KN:C00023542;KN:C00014137,KN:C00032569,LM:LMPK12140633,FL:FL2FECNS0008;KN:C00032840;KN:C00046244;KN:C00014138,LM:LMPK12140537,FL:FL2FALNS0008;KN:C00007191,HM:HMDB0033279;KN:C00012088;KG:C09402,KN:C00000311,LM:LMPR0103090039;KN:C00043116;KN:C00000653,KN:C00036280,KN:C00038321,HM:HMDB0253274;KN:C00055612;KN:C00031869;KG:C09351,KN:C00003226,KN:C00012092,KN:C00012093;KN:C00019951;KN:C00039477;KN:C00021916;KN:C00014136,LM:LMPK12140686,FL:FL2FGANS0004;KN:C00050694;KN:C00014435,KN:C00032628,LM:LMPK12120350,FL:FL1CECNS0004;KN:C00006987,LM:LMPK12120286,FL:FL1CALNS0003;KN:C00015588;KN:C00008509,LM:LMPK12140404,FL:FL2FACNI0010;KN:C00020878;KN:C00040228;KN:C00019789;KN:C00031372;KN:C00043489,KN:C00043617,HM:HMDB0301737;LM:LMPR0103090024,LM:LMPR0103090025;KN:C00023260;KN:C00050726;KN:C00020880;KN:C00020603;KN:C00023541;KN:C00041347;KN:C00043498;KG:C09168,KN:C00003472;LM:LMPR0103090020,LM:LMPR0103090022;KN:C00020574;KN:C00020602;HM:HMDB0032869;HM:HMDB0038112;LM:LMPR0103090019;KN:C00006988,LM:LMPK12120329,FL:FL1CDKNS0001;HM:HMDB0247299,HM:HMDB0301736;KG:C10725,KN:C00000599,KN:C00007203,HM:HMDB0030598;KN:C00036657;KN:C00006989,LM:LMPK12120347,FL:FL1CECNS0001;KN:C00008617,FL:FL4DAANI0004;KN:C00012032;KG:C09073,KG:C09151,KN:C00003413,KN:C00003463;KN:C00036424;KG:C02549,KN:C00020635,HM:HMDB0038111;KN:C00000636,HM:HMDB0301808;KG:C18591;KG:C11564;KN:C00052429	375.14	0.016129	[Flavonol]-A(3OMe)-B(1OH, 1OMe)|[Flavonol]-A(1OH, 3OMe)-B(1OMe)	15.596	375.139	[M+H]+	3411	51.2492	LINK	9	LINK	292	LINK	2
6844	24.843	515.309		0.201696	0.169129			1.59109	1.47615			4	C50H94O17P2	(4 names) PGP(TXB2/i-24:0);PGP(6 keto-PGF1alpha/i-24:0);PGP(i-24:0/TXB2);PGP(i-24:0/6 keto-PGF1alpha)	HM:HMDB0275965;HM:HMDB0275955;HM:HMDB0275964;HM:HMDB0275954				24.8414	515.31	[M+2H]2+		82.6818	LINK	3	LINK	361	LINK	0
2054	12.5858	336.248		-0.428934	-0.461575			0.372448	0.345482			3	C20H33N1O3	(3 names) N-(2E,9Z-hexadecadienoyl)-homoserine lactone;Neovasipyridone C;Lepadin A	LM:LMFA08030040;KN:C00023950;KN:C00045335				12.5857	336.248	[M+H]+		41.0148	LINK	0	LINK	2	LINK	0
897	9.37586	171.063		-0.169037	-0.201811			0.677584	0.628332			19	C8H10O4	(19 names) Penicillic acid;2,4-Hexadienedioic acid 1-ethyl ester;3,4-Methyleneadipic acid;1,6-Dihydroxy-5-methylcyclohexa-2,4-dienecarboxylate;Ethylene glycol diacrylate;Furaneol acetate;Herierin IV;Dihydrofumig...	KG:C19495,KN:C00024006,HM:HMDB0256217;LM:LMFA07011183;HM:HMDB0059756;KG:C06720;HM:HMDB0252068;HM:HMDB0032966;HM:HMDB0038761;HM:HMDB0302516;KN:C00035789;KN:C00040943;KG:C16804;KN:C00039848;KG:C05576,HM:HMDB0000318;KG:C07123;KG:C06731;KN:C00055142,HM:HMDB0038760;KN:C00038035;HM:HMDB0251347;KG:C06729				9.19174	171.062	[M+H]+		29.4761	LINK	1	LINK	492	LINK	0
752	8.81517	175.094		0.18167	0.14882			1.51939	1.40871			11	C8H14O4	(11 names) Succinic acid diethyl ester;Ethylene glycol diglycidyl ether;Dimethyl (S)-(+)-2-Methylglutarate;Suberic acid;Ethyladipic acid;2-Propylglutaric acid;Dimethyl adipate;2,4-Dimethyladipic acid;Dimethoxane...	KN:C00050494,HM:HMDB0033838;HM:HMDB0252071;HM:HMDB0244293;KG:C08278,KN:C00001204,LM:LMFA01170001,HM:HMDB0000893;LM:LMFA01170104,HM:HMDB0002023;KG:C16658,HM:HMDB0060684;KG:C14570,KN:C00053313,HM:HMDB0041606;HM:HMDB0059727;KG:C19402;HM:HMDB0252854;HM:HMDB0059757				8.82249	175.094	[M+H]+		28.2207	LINK	0	LINK	132	LINK	0
4142	17.4884	459.166		-0.195404	-0.228269			0.637669	0.591195			9	C24H26O9	(9 names) 7-Hydroxy-5,4'-dimethoxy-8-methylisoflavone 7-O-rhamnoside;Mulberroside C;[3aS-(3aR*,4R*,5S*,6S*,10Z,11aS*)]-2,3,3a,4,5,6,7,11a-Octahydro-10-(hydroxymethyl)-6-methyl-3-methylene-4-[(2-methyl-1-oxo-2-p...	KN:C00010152,LM:LMPK12050339,FL:FLIABBGM0001;KN:C00019263;KN:C00012166;KN:C00012165;KN:C00039511;KN:C00054701,HM:HMDB0041222;KN:C00028008,HM:HMDB0253527;KN:C00016420,KN:C00016421;KN:C00039583				17.6844	459.167	[M+H]+		58.3495	LINK	1	LINK	50	LINK	2
5956	21.7052	345.165		0.225381	0.19244			1.68028	1.55754			76	C19H24N2O2S1	(76 names) Methotrimeprazine sulfoxide;Rosmadial;Oleiferin F;Chushizisin A;[4S-[4alpha(Z),4aalpha,5alpha,6alpha]]-4,4a,5,6,7,9-Hexahydro-6-hydroxy-3,4a,5-trimethyl-9-oxonaphtho[2,3-b]furan-4-yl ester 2-methyl-2-...	HM:HMDB0254540;KN:C00031190,HM:HMDB0038219;KN:C00049244;KN:C00047409,KN:C00047410;KN:C00017314;KN:C00019841;KN:C00045665,KN:C00045666;KN:C00013064;KN:C00020790;KN:C00020624;KN:C00020794;KN:C00045067;KN:C00019842;KN:C00020021;KN:C00023366;KN:C00034083;KN:C00020022;KN:C00047630,KN:C00047780;HM:HMDB0032955;KN:C00030884,KN:C00031993,KN:C00033135;KN:C00051402;KN:C00041831;KN:C00019832;KN:C00049488;KN:C00019838;HM:HMDB0040421;KN:C00017432;KN:C00023397;KN:C00012215,HM:HMDB0031889;KN:C00033835;LM:LMPR0104050021;KN:C00023367;KN:C00029910;KN:C00051217;HM:HMDB0303508;KN:C00030547;KN:C00022532;KN:C00036922,HM:HMDB0040388;KN:C00022289;KN:C00036106;KN:C00054562,HM:HMDB0031753;KN:C00023545;KN:C00019936;KN:C00035858;KN:C00049486;HM:[-1f]HMDB0303277;KN:C00019863;KN:C00017661;KN:C00035804;KN:C00051311;KN:C00038458;KN:C00051215;KN:C00020806;KN:C00039144;KN:C00017430;KN:C00020525;KN:C00019968;KN:C00022536;KN:C00020821,KN:C00054581;KN:C00017408;KN:C00031888;KN:C00013025;KN:C00022566,KN:C00035871;KN:C00049487;KN:C00021674,KN:C00024162,KN:C00030703,KN:C00030885,KN:C00037984,HM:HMDB0034179;KN:C00039143;HM:HMDB0038690;KN:C00045613,KN:C00045614;KN:C00051218;KN:C00035870;KN:C00007683;KN:C00011800,HM:HMDB0036691;KN:C00013076;KN:C00020015;KN:C00017428;KN:C00034937				21.7061	345.164	[M+H]+		72.0225	LINK	1	LINK	61	LINK	1
8731	31.6135	125.131		-0.490598	-0.523743			0.323149	0.299404			8	C9H16	(8 names) Prop-2-enylcyclohexane;3-Propylcyclohexene;Nona-1,3-diene;2-Isopropyl-1,4-hexadiene;Hexahydroindan;1,1-Dimethyl-2-(2-methyl-1-propenyl)cyclopropane;2,6-Dimethyl-2,4-heptadiene;Campholene	HM:HMDB0061920;KN:C00055668;KN:C00056011;HM:HMDB0037777;HM:HMDB0253139;HM:HMDB0244025;HM:HMDB0031415;KN:C00010808				31.7553	125.132	[M+H]+		106.188	LINK	0	LINK	104	LINK	0
2793	14.1883	328.125		-0.415654	-0.44883			0.384013	0.355771			16	C17H23N1O1Cl2	(16 names) Tesofensine;Loxapine;desethylamodiaquine;Roxiamine B;Penicidone A;Clausine W;Clausevatine E;Terrestriamide;Tecleaverdoornine;Benzoic acid, 2-[[3-(3,4-dimethoxyphenyl)-1-oxo-2-propenyl]amino]-;Erythbid...	HM:HMDB0258853;KG:C07104,HM:HMDB0014552;HM:HMDB0060977;KN:C00052405;KN:C00034099;KN:C00038800;KN:C00026517,KN:C00026518;KG:C17839,KN:C00041207;KN:C00026491;HM:HMDB0249020;KN:C00044159;KN:C00027786;KN:C00025248,KN:C00026042;KN:C00028086;KN:C00026488;KN:C00054082,HM:HMDB0039502				14.1787	328.124	[M+H]+		46.4307	LINK	1	LINK	53	LINK	1
1509	11.3574	344.222		-0.245875	-0.279149			0.567708	0.525837			10	C21H29N1O3	(10 names) Yesonine;Cyclosmenospongine;(1R,9S,10S)-17-[(3-Hydroxycyclobutyl)methyl]-17-azatetracyclo[7.5.3.01,10.02,7]heptadeca-2(7),3,5-triene-4,10-diol;Isopiperolein B;Finetianine;1-(2,6-Dimethylphenoxy)-2-(3,...	KN:C00025038;KN:C00044675;HM:HMDB0242344;HM:HMDB0033959;KN:C00024884;HM:HMDB0244398;KN:C00041479;KN:C00029564,KN:C00032168;KN:C00027586;HM:HMDB0030340				11.3544	344.221	[M+H]+		36.8287	LINK	17	LINK	67	LINK	1
1184	10.608	195.063		0.729151	0.695842			5.35983	4.96412			18	C10H12O5	(18 names) Methyl syringate;(+)-Gentiolactone;GEIR-1;Valtrate;Antiarolaldehyde;Danielone;beta-(2-Methoxyphenoxy)-lactic acid;Eudesmic acid;3-(3,4-Dihydroxyphenyl)-2-methoxypropionic acid;3,4-Dihydroxyphenyllacti...	KN:C00032014,HM:HMDB0254615;KN:C00010754;KN:C00030364;HM:HMDB0034493;KN:C00050533;KG:C10674,KN:C00002692,HM:HMDB0031704;HM:HMDB0060557;KN:C00029476,HM:HMDB0033839;HM:HMDB0041663;HM:HMDB0041661;KN:C00044163;KN:C00010557;HM:HMDB0041665;KN:C00052606;KN:C00052666;KG:C11155,HM:HMDB0033835;KN:C00033738,HM:HMDB0041286;KN:C00052426,HM:HMDB0000913				10.6033	195.063	[M-H2O+H]+	1184	34.2751	LINK	7	LINK	345	LINK	3
1194	10.6101	224.056		-0.519828	-0.553153			0.302115	0.279799			7	C10H9N1O5	(7 names) N-Malonylanthranilate;7,8-Dihydro-7,8-dihydroxykynurenate;(R)-2,3-Dihydro-3,5-dihydroxy-2-oxo-3-indoleacetic acid;3-(1-Carboxyvinyloxy)anthranilate;4-(2-Amino-5-hydroxyphenyl)-2,4-dioxobutanoate;Pyran...	KG:C03147,KN:C00054078,HM:HMDB0039495;KG:C01249;HM:HMDB0038941;KG:C19686;KG:C05652;KN:C00040123;KG:C05645,HM:HMDB0004083				10.6063	224.056	[M+H]+		34.2854	LINK	0	LINK	20	LINK	0
3926	16.9675	353.228		0.280856	0.247435			1.90922	1.76781			79	C22H28N2O2	(79 names) Tebufenozide;Anileridine;Antiostatin A4;2-Methoxy-N-(1-phenethylpiperidin-4-yl)-N-phenylacetamide;Encainide;Kopsiyunnanine C2;Antiostatin A3;Prostaglandin I2;14S,17R,18R-trihydroxy-5Z,8Z,11Z,15E-eicos...	KG:C18526,HM:HMDB0258764;HM:HMDB0015049;KN:C00017038;HM:HMDB0259668;KG:C06978,HM:HMDB0015359;KN:C00047262;KN:C00017037;KG:C01312,LM:LMFA03010087,HM:HMDB0001335,HM:HMDB0246193;LM:LMFA03000030,LM:LMFA03000029;KG:C13807,LM:LMFA03100001,LM:LMFA03100004,LM:LMFA03100005,LM:LMFA03100006,LM:LMFA03100007,LM:LMFA03100008,HM:HMDB0002363;KG:C00427,LM:LMFA03010010,HM:HMDB0001381;LM:LMFA03000035;LM:LMFA03040008,LM:LMFA03050025,HM:HMDB0012564,HM:HMDB0062291;LM:LMFA03100025,LM:LMFA03100026,LM:LMFA03100027,LM:LMFA03100028;HM:HMDB0303098;KN:C00050234;KN:C00023368;LM:LMFA03110078,LM:LMFA03110079,LM:LMFA03110080,LM:LMFA03110081,LM:LMFA03110082,LM:LMFA03110083,LM:LMFA03110084,LM:LMFA03110085,LM:LMFA03110237,LM:LMFA03110238,LM:LMFA03110239,LM:LMFA03110240,LM:LMFA03110241,LM:LMFA03110242,LM:LMFA03110243,LM:LMFA03110244;KN:C00041244;KN:C00017785;KN:C00022121;KN:C00050317,KN:C00050377;KG:C17652,KN:C00055045,HM:HMDB0034676;HM:HMDB0062798;LM:LMFA03110064,LM:LMFA03110065,LM:LMFA03110066,LM:LMFA03110067,LM:LMFA03110068,LM:LMFA03110069,LM:LMFA03110070,LM:LMFA03110077,LM:LMFA03110229,LM:LMFA03110230,LM:LMFA03110231,LM:LMFA03110232,LM:LMFA03110233,LM:LMFA03110234,LM:LMFA03110235,LM:LMFA03110236;KG:C00584,LM:LMFA03010003,LM:LMFA03010060,LM:LMFA03010094,LM:LMFA03010148,LM:LMFA03110003,LM:LMFA03110106,LM:LMFA03110115,LM:LMFA03110116,LM:LMFA03110117,LM:LMFA03110120,LM:LMFA03110121,LM:LMFA03110122,LM:LMFA03110124,LM:LMFA03110125,LM:LMFA03110126,LM:LMFA03110127,HM:HMDB0001220,HM:HMDB0005844,HM:HMDB0060041,HM:HMDB0247796,HM:HMDB0302207;LM:LMFA03060121;KN:C00042211;KN:C00043548,LM:LMPR0104180001;LM:LMFA03100033,LM:LMFA03100034,LM:LMFA03100035,LM:LMFA03100036;KN:C00012063;LM:LMFA03110187,LM:LMFA03110188,LM:LMFA03110189,LM:LMFA03110190,LM:LMFA03110191,LM:LMFA03110192,LM:LMFA03110193,LM:LMFA03110194,LM:LMFA03110195,LM:LMFA03110196,LM:LMFA03110197,LM:LMFA03110198,LM:LMFA03110199,LM:LMFA03110200,LM:LMFA03110201,LM:LMFA03110202;KG:C17656,KN:C00055043,HM:HMDB0035064;KN:C00041651,KN:C00041652;KN:C00023384,HM:HMDB0035339;KN:C00023383,HM:HMDB0035338;LM:LMFA03010101;LM:LMFA03100013,LM:LMFA03100014,LM:LMFA03100015,LM:LMFA03100016;KG:C06476,LM:LMFA03010138,LM:LMFA03110007,HM:HMDB0002122,HM:HMDB0002132;KN:C00017786;KN:C00022643;LM:LMFA03100017,LM:LMFA03100018,LM:LMFA03100019,LM:LMFA03100020;LM:LMFA03010143;KG:C06315,LM:LMFA01030749,LM:LMFA03040002,LM:LMFA03040007,HM:HMDB0005082,HM:HMDB0247662;LM:LMFA03010022,HM:HMDB0060042,HM:HMDB0244513;LM:LMFA03110171,LM:LMFA03110172,LM:LMFA03110173,LM:LMFA03110174,LM:LMFA03110175,LM:LMFA03110176,LM:LMFA03110177,LM:LMFA03110178,LM:LMFA03110179,LM:LMFA03110180,LM:LMFA03110181,LM:LMFA03110182,LM:LMFA03110183,LM:LMFA03110184,LM:LMFA03110185,LM:LMFA03110186;HM:HMDB0036756;KG:C13808,LM:LMFA03100002,LM:LMFA03100003,LM:LMFA03100021,LM:LMFA03100022,LM:LMFA03100023,LM:LMFA03100024,HM:HMDB0002400;KN:C00031972;KG:C04654,LM:LMFA03010146,HM:HMDB0001320,HM:HMDB0062691;LM:LMFA03110050,LM:LMFA03110051,LM:LMFA03110052,LM:LMFA03110053,LM:LMFA03110054,LM:LMFA03110055,LM:LMFA03110056,LM:LMFA03110057,LM:LMFA03110221,LM:LMFA03110222,LM:LMFA03110223,LM:LMFA03110224,LM:LMFA03110225,LM:LMFA03110226,LM:LMFA03110227,LM:LMFA03110228;KN:C00041625,KN:C00041626;KG:C00696,LM:LMFA03010004,LM:LMFA03010102,LM:LMFA03110092,LM:LMFA03110093,LM:LMFA03110094,LM:LMFA03110095,LM:LMFA03110096,LM:LMFA03110097,LM:LMFA03110098,LM:LMFA03110099,LM:LMFA03110107,LM:LMFA03110128,LM:LMFA03110129,LM:LMFA03110130,LM:LMFA03110131,LM:LMFA03110132,HM:HMDB0001403;LM:LMFA04000106;LM:LMFA03150002;LM:LMFA03010170;KN:C00038695;KN:C00023363;KG:C11997;KG:C05960,LM:LMFA03010026,LM:LMFA03110005,HM:HMDB0004240,HM:HMDB0005077;LM:LMFA03100009,LM:LMFA03100010,LM:LMFA03100011,LM:LMFA03100012;KG:C04853,LM:LMFA03020018,HM:HMDB0001509,HM:HMDB0245567;LM:LMPR0104180002;KG:C06314,LM:LMFA03040001,LM:LMFA03040003,LM:LMFA03040010,HM:HMDB0004385,HM:HMDB0012587,HM:HMDB0251839;KN:C00022256;KN:C00039748;KN:C00050099;KG:C04671,LM:LMFA03010031,HM:HMDB0002776,HM:HMDB0012481;LM:LMFA03140001;KN:C00022029;KN:C00022461;LM:LMFA03100029,LM:LMFA03100030,LM:LMFA03100031,LM:LMFA03100032;KG:C02198,LM:LMFA03030001,HM:HMDB0001452;LM:LMFA03000031,LM:LMFA03000032;KN:C00033920;KN:C00039002;KN:C00034947;LM:LMFA03110203,LM:LMFA03110204,LM:LMFA03110205,LM:LMFA03110206,LM:LMFA03110207,LM:LMFA03110208,LM:LMFA03110209,LM:LMFA03110210,LM:LMFA03110211,LM:LMFA03110212,LM:LMFA03110213,LM:LMFA03110214,LM:LMFA03110215,LM:LMFA03110216,LM:LMFA03110217,LM:LMFA03110218;HM:HMDB0251545				16.9702	353.227	[M+H]+		55.9211	LINK	3	LINK	38	LINK	0
2885	14.383	179.106		0.222874	0.189412	-0.434611	-0.40163	1.67061	1.54672	0.367612	0.396615	33	C11H14O2	(33 names) Isopropyl phenylacetate;p-Tolyl isobutyrate;(+)-Andirolactone;Butyl benzoate;3-Phenylpropyl acetate;3-(2-Hydroxy-4-methylphenyl)-2-butanone;Phenylmethyl 2-methylpropanoate;2-Phenylpropyl acetate;4-t-B...	HM:HMDB0040426;HM:HMDB0037708;KN:C00011925;HM:HMDB0303178;KG:C17663,KN:C00052695,HM:HMDB0033386;HM:HMDB0038179;HM:HMDB0031250;KG:C17665;KG:C14535;LM:LMFA05000603;HM:HMDB0256717;KN:C00055632,HM:HMDB0040583;HM:HMDB0037680;KN:C00054097,HM:HMDB0033597;HM:HMDB0036235;KG:C17782;KG:C10478,KN:C00002760,KN:C00035131,HM:HMDB0041553,HM:HMDB0254595;KN:C00019469;HM:HMDB0035013;KG:C10454,KN:C00002741,HM:HMDB0031864;HM:HMDB0002043;HM:HMDB0256425;LM:LMFA07010955,HM:HMDB0036385;KG:C14709;KN:C00054706,HM:HMDB0040356;HM:HMDB0033376;HM:HMDB0040425;KN:C00011001;KN:C00053032,HM:HMDB0040411;HM:HMDB0040287;HM:HMDB0040800;KG:C17666;KG:C01854,KG:C17574				14.3408	179.105	[M+H]+		46.9818	LINK	0	LINK	160	LINK	0
5424	20.5285	458.357		-0.191814	-0.22534			0.642963	0.595196			2	C25H47N1O6	(2 names) 8-[(2R,3S)-3-(8-Hydroxyoctyl)oxiran-2-yl]octanoylcarnitine;O-(17-Carboxyheptadecanoyl)carnitine	HM:HMDB0241808;LM:LMFA07070085,HM:HMDB0240777				20.5304	458.356	[M+H]+		68.0254	LINK	2	LINK	6	LINK	0
5701	21.1435	367.114		-0.479793	-0.513334			0.331289	0.306666			35	C16H18N2O8	(35 names) Speranskilatine A;beta-Apopolygamatin;3,9-Dihydroxy-1-methoxy-8-prenylcoumestan;5-Hydroxy-8-(4-hydroxy-3-methoxyphenyl)-2,2-dimethyl-2H,6H-benzo[1,2-b:5,4-b']dipyran-6-one;Glyasperin L;Derrubone;Glycy...	KN:C00047096;HM:HMDB0249101;KN:C00010058,LM:LMPK12090042,FL:FLIEBANI0001;KN:C00013438,LM:LMPK12110798,FL:FL3FADNP0003;KN:C00019622;KN:C00009505,LM:LMPK12050239,FL:FLIAACNI0001;HM:HMDB0036556;KN:C00004063,LM:LMPK12110730,FL:FL3FACNP0001;KN:C00010059,LM:LMPK12090035,FL:FLIE3ANI0001;KN:C00019040;KN:C00036872;KN:C00009777,LM:LMPK12090044,FL:FLIECANI0001;KN:C00053207;KN:C00009778,LM:LMPK12090045,FL:FLIECANP0001;KN:C00019833;KN:C00046508;KN:C00009506,LM:LMPK12050264,FL:FLIAAENP0001;KN:C00019395;KN:C00010055,LM:LMPK12090022,FL:FLIE1CNI0001;KN:C00055134,HM:HMDB0030080;KN:C00053318;KN:C00019293;KN:C00009656,LM:LMPK12070093,FL:FLIDACNP0001;KN:C00004058,LM:LMPK12110796,FL:FL3FADNP0001;KN:C00009906,LM:LMPK12050320,FL:FLIAALNP0013;KN:C00019600;KN:C00005095,LM:LMPK12112677,FL:FL5FDANF0001;KG:C16968,HM:HMDB0033882;HM:HMDB0251619;HM:HMDB0258044;KG:C06835;HM:HMDB0248908;HM:HMDB0015249;HM:HMDB0012779;LM:LMST05020040,HM:HMDB0012622				21.1428	367.115	[M+H]+		70.1074	LINK	1	LINK	112	LINK	2
4277	17.7734	385.124		0.33249	0.298836			2.15026	1.98992			52	C21H20O7	(52 names) Kweichowenol B;(+)-7'-episesantalin;5,7,3',4'-Tetrahydroxy-3-methoxy-6-prenylflavone;Ophiopogonanone D;4'',5''-Dihydro-3,5,3',4'-tetrahydroxy-4'',6'',6''-trimethylpyrano[2,3:7,8]flavone;Dehydrotrichos...	KN:C00051180,HM:HMDB0039617;KN:C00058819;KN:C00005015,LM:LMPK12112719,FL:FL5FDCNI0002;KN:C00046243;KN:C00005081,LM:LMPK12112293,FL:FL5FACNP0001;KN:C00054897,HM:HMDB0038950;KN:C00009973,LM:LMPK12050509,FL:FLIBHXNP0001;KN:C00008635,FL:FL4DALNP0001;KN:C00045652;KN:C00019390;KG:C10552,KN:C00002594;KG:[1]C15550;KN:C00018919;HM:HMDB0304583;KN:C00004920,LM:LMPK12113102,FL:FL5FF9NS0015;KN:C00019517;KN:C00018989,HM:HMDB0036281;KN:C00058820;KN:C00029725;KN:C00005030,LM:LMPK12111615,FL:FL5F9ANI0001,HM:HMDB0040934;KN:C00009511;KN:C00037154;KN:C00019482;KN:C00020452;KN:C00036322,KN:C00049021,HM:HMDB0029541;KN:C00005013,LM:LMPK12112394,FL:FL5FADNI0001,HM:HMDB0040813;KN:C00008639,FL:FL4DADNP0001;HM:HMDB0035479;KN:C00005005,LM:LMPK12113143,FL:FL5FFANI0001;KN:C00013502,LM:LMPK12111540,FL:FL3FRNNR0006,HM:HMDB0030621;KN:C00042809;KN:C00046543;LM:LMPK12090050;KN:C00009904,LM:LMPK12050263,FL:FLIAAENI0003,HM:HMDB0038396;HM:HMDB0039634;KN:C00010042,LM:LMPK12160021,FL:FLIHALNP0002,HM:HMDB0038874;KN:C00039082;KN:C00046722,HM:HMDB0034914;LM:LMPK12050290,FL:FLIAALNI0005;KN:C00019066;KN:C00005116,LM:LMPK12112721,FL:FL5FDCNI0004,HM:HMDB0040837;KN:C00004914,LM:LMPK12113076,FL:FL5FF9NI0001;KN:C00010056,LM:LMPK12090023,FL:FLIE1CNI0002;KN:C00009510,LM:LMPK12050289,FL:FLIAALNI0004;KN:C00045250,HM:HMDB0040134;KN:C00019609;KN:C00004998,LM:LMPK12112852,FL:FL5FEANI0001;KG:C00021,KN:C00007230,HM:HMDB0000939;HM:HMDB0258158;HM:HMDB0246120;HM:HMDB0259732;KN:C00026636				17.7719	385.124	[M+H]+		58.647	LINK	2	LINK	329	LINK	1
7842	28.845	578.389		-0.0258602	-0.0595608			0.942193	0.871845			2	C29H56N1O8P1	(2 names) 1-octadecanoyl-2-(2E-propionyl)-sn-glycero-3-phosphocholine;1-hexadecanoyl-2-(4E-valeryl)-sn-glycero-3-phosphocholine	LM:LMGP01010830;LM:LMGP01010673				28.8459	578.391	[M+H]+		96.2962	LINK	1	LINK	3	LINK	0
7107	25.8668	379.3		0.174476	0.140698			1.49443	1.3826			1	C27H38O1	(22E)-Cholesta-4,6,8(14),22-tetraen-3-one	KN:C00045484,LM:LMST01010295				25.8682	379.3	[M+H]+		86.1729	LINK	0	LINK	6	LINK	0
1928	12.3114	159.101		-0.681634	-0.715511			0.208145	0.192526			25	C8H14O3	(25 names) 2-Methylpropyl 3-oxobutanoate;8-oxo-Octanoic acid;Tetrahydrofurfuryl propionate;6-Butyl-1,4-dioxan-2-one;3-Methylbutyl 2-oxopropanoate;Isobutyric Acid Anhydride;3-Oxooctanoic acid;6-Ethyl-1-methyl-2,7...	HM:HMDB0036395;LM:LMFA01060212;HM:HMDB0031177;HM:HMDB0059939;HM:HMDB0038305;HM:HMDB0062788;LM:LMFA01060017,HM:HMDB0010721;HM:HMDB0030303;LM:LMFA01060020;HM:HMDB0041616;KN:C00051896,LM:LMFA01060019;HM:HMDB0059938;HM:HMDB0303914;LM:LMFA01020402;LM:LMFA07010711,HM:HMDB0036230;HM:HMDB0040447;KN:C00050345;LM:LMFA01060021;KN:C00050348;LM:LMFA01060018;KG:C16652,HM:HMDB0060685;KG:C16655,HM:HMDB0060683;KG:C02975,HM:HMDB0031307;HM:HMDB0000451,HM:HMDB0000909;LM:LMFA01060016,HM:HMDB0013211				12.3044	159.101	[M+H]+		40.0586	LINK	0	LINK	159	LINK	0
2365	13.1804	151.037		0.0541805	0.0201244			1.13287	1.04743			9	C8H6O3	(9 names) p-Formylbenzoic acid;4-Hydroxyphthalide;7-Hydroxy-1(3H)-isobenzofuranone;Piperonal;Phenylglyoxylic acid;2-Carboxybenzaldehyde;(E)-8-Hydroxy-2-octene-4,6-diynoic acid;1,4-Benzodioxin-2(3H)-one;5-Hydrox...	KN:C00030975,HM:HMDB0246430;HM:HMDB0032598;KN:C00045587;KG:C10812,KN:C00002666,HM:HMDB0032612;KG:C02137,KN:C00052384,HM:HMDB0001587;KG:C03057;HM:HMDB0031515;HM:HMDB0040528;HM:HMDB0245720				13.1791	151.038	[M+H]+		43.0325	LINK	0	LINK	276	LINK	0
6277	22.7019	776.285		-0.210965	-0.245195			0.615226	0.568597										22.7029	776.287	[M+H]+		75.4115	LINK	0	LINK	3	LINK	0
1757	11.9693	407.127		-0.663943	-0.698388			0.216799	0.200268			21	C27H20O5	(21 names) Calanone;Teysmanone A;Adifoline;Bromovulone I;Isorutarin;3,4-Dihydro-1,2-secomicrominutinin-9-O-glucoside;Uncinoside B;Praeroside III;Fortuneanoside E;Fortuneanoside D;(2R)-2'-Hydroxymarmesin 2'-O-bet...	KN:C00019808;KN:C00049017;KG:C09020,KN:C00001674;KN:C00043327,KN:C00043328,KN:C00044595,LM:LMFA03120013;KN:C00050995,HM:HMDB0030883;KN:C00038239;KN:C00032441;KN:C00020008,KN:C00020009;KN:C00030322;KN:C00030321;KN:C00019919,HM:HMDB0039038;KN:C00031441,KN:C00031604,HM:HMDB0034231;KG:C09309,KN:C00002496,HM:HMDB0030884;KN:C00056100;KG:C16816,HM:HMDB0030042;KN:C00053923,HM:HMDB0039028;HM:HMDB0039037;HM:HMDB0244577;KG:C07602,KN:C00035830,LM:LMPR0104540002,HM:HMDB0036861;KG:C07604,KN:C00035832,LM:LMPR0104540004,HM:HMDB0029605;KN:C00041545				11.9774	407.127	[M-H2O+H]+		38.9469	LINK	3	LINK	32	LINK	2
3144	14.9496	197.079		0.409324	0.374851			2.5664	2.37056			40	C10H12O4	(40 names) 4-Hydroxy-6-methyl-3-(1-oxobutyl)-2H-pyran-2-one;trihydroxybutyrophenone;5-Hydroxyconiferyl alcohol;Canangone;Homoveratric acid;Dihydroxythymoquinone;2,3-Dihydroxy-p-cumate;Cladobotrin V;Acetosyringon...	HM:HMDB0040637;HM:HMDB0259219;KG:C12205,KN:C00007337,HM:HMDB0060398;KN:C00054263;HM:HMDB0000434;KN:C00010816;KG:C06580;KN:C00024188;KG:C10664,KN:C00002686;HM:HMDB0131138;KN:C00010281,HM:HMDB0035721;KN:C00040946,HM:HMDB0062121;HM:HMDB0060733;HM:HMDB0253298;HM:HMDB0039427;HM:HMDB0255409;HM:HMDB0037177;KG:C07351,HM:HMDB0304461;KN:C00030545;KN:C00036456,HM:HMDB0029648;KN:C00053089;HM:HMDB0040256;KN:C00040382,KN:C00048670,KN:C00048671;KN:C00029589;HM:HMDB0030571;KN:C00044718;KN:C00041060;HM:HMDB0060735;KG:C17455,KN:C00010956;KN:C00016724;KG:C10684,KN:C00002695;KN:C00010781;HM:HMDB0032365;KN:C00036783;HM:HMDB0303913;KN:C00035948;KN:C00029477;KN:C00051583;KG:C16778,KN:C00010979,HM:HMDB0249592;KG:C10726,KN:C00002710,HM:HMDB0029645				14.9468	197.079	[M+H]+		49.0421	LINK	1	LINK	132	LINK	0
8178	29.9603	455.346		0.50866	0.474054			3.22597	2.97888			65	C30H46O3	(65 names) (20R)-3beta-hydroxy-D:C-friedoolean-7,9(11)-dien-29-oic acid;Colossolactone I;19-dehydroursolic acid;Oleanonic acid;Liquidambronovic acid;Micromeric acid;Mangiferonic acid;Eucalyptanoic acid;Ganoderal...	LM:LMPR0106150029;KN:C00030005;KN:C00052565,HM:HMDB0035808;KN:C00035357,KN:C00035942,HM:HMDB0255940,HM:HMDB0303052,HM:HMDB0304711;KN:C00051293;LM:LMPR0106180015,HM:HMDB0036653;KN:C00031317,KN:C00044907,HM:HMDB0035615;KN:C00045930;KN:C00033851,HM:HMDB0036002;KG:C20511;KN:C00033852,HM:HMDB0035406;KN:C00040410;HM:HMDB0036000;KN:C00036722;KN:C00023862,HM:HMDB0038707;KN:C00030501;KN:C00051501;KN:C00042725;KN:C00034063,LM:LMPR0106150002,HM:HMDB0254888;HM:HMDB0258857;LM:LMST01010406;KN:C00045565,LM:LMPR0106150033,HM:HMDB0037054;KN:C00046073;KN:C00050372;KN:C00051166;KN:C00036759;KN:C00054268,LM:LMPR0106150021,HM:HMDB0035251;KN:C00023853,HM:HMDB0035090;LM:LMST03020449,LM:LMST03020642,HM:HMDB0242642;HM:HMDB0035247;KN:C00037092;HM:HMDB0038758;KN:C00048317;KN:C00032465,HM:HMDB0036007;KN:C00023786,KN:C00042279,HM:HMDB0034963;LM:LMST01060036;KN:C00038530;KN:C00032354;KN:C00050373;KN:C00023782;KN:C00041672;KN:C00037647;KN:C00039840;KN:C00051389;KN:C00039060;KN:C00035253,HM:HMDB0249168;KN:C00045876;HM:HMDB0250641;KN:C00049821;LM:LMST03020450,LM:LMST03020451;KN:C00055280,HM:HMDB0035594;KN:C00054728;KN:C00039059;KN:C00048459;KN:C00052693;KN:C00033125,HM:HMDB0040454;KN:C00036675,KN:C00043188,HM:HMDB0035791;LM:LMST03020638;LM:LMST01010394,HM:HMDB0040508;KN:C00042526,LM:LMPR0106050020;KN:C00029513;KN:C00039062;KN:C00039886;KN:C00039887,KN:C00039888;LM:LMST04020029,HM:HMDB0002157				29.9646	455.345	[M+H]+		100.1	LINK	8	LINK	96	LINK	2
474	7.95021	235.05		-0.267199	-0.302015			0.540507	0.498867			1	C13H11O2Cl1	(E)-1-[3-(Chloromethylene)-2,3-dihydro-1-benzoxepin-7-yl]-ethanone	KN:C00016320				7.95708	235.05	[M+H]+		25.2785	LINK	0	LINK	33	LINK	0
8470	30.9399	597.416		0.202338	0.16752			1.59345	1.47069										30.9343	597.414	[M+H]+		103.396	LINK	1	LINK	6	LINK	3
1657	11.7681	221.078		0.150173	0.115259			1.4131	1.30395			6	C6H6O2	(6 names) Resorcinol;Catechol;2-Acetylfuran;5-Methyl-2-furaldehyde;Hexa-2,4-dienedial;Hydroquinone	KG:C01751,KN:C00002671,HM:HMDB0032037;KG:C00090,KG:C01785,KG:C15571,KN:C00002644,HM:HMDB0000957;HM:HMDB0033127;KG:C11115,KN:C00052743,HM:HMDB0033002;LM:LMFA06000011,HM:HMDB0031180,HM:HMDB0254943;KG:C00530,KN:C00002656,HM:HMDB0002434				11.7662	221.078	[2M+H]+		38.2289	LINK	0	LINK	139	LINK	1
8783	31.788	313.27		0.589522	0.554415			3.88617	3.58439			4	C19H36O3	(4 names) 2-oxo-nonadecanoic acid;10-oxo-nonadecanoic acid;3-oxo-nonadecanoic acid;18-oxo-nonadecanoic acid	LM:LMFA01060130;LM:LMFA01060128;LM:LMFA01060131;LM:LMFA01060129				31.7881	313.27	[M+H]+		106.299	LINK	0	LINK	20	LINK	0
7406	26.9128	310.198		0.12753	0.0923101			1.34131	1.23683			8	C17H27N1O4	(8 names) 6-Hydroxynobiline;(2E,4E,7E)-Decatrienoylcarnitine;Metipranolol;(2E,5Z,7E)-Decatrienoylcarnitine;(3Z,5E,7E)-Decatrienoylcarnitine;Solgol;(2Z,4E,6Z)-Decatrienoylcarnitine;(2E,6E,8E)-Decatrienoylcarniti...	KN:C00021374;HM:HMDB0241126;KG:C07915,KG:[f]C13591,HM:HMDB0015345;LM:LMFA07070016,HM:HMDB0240752;HM:HMDB0241124;HM:HMDB0015334,HM:HMDB0248375;HM:HMDB0241123;HM:HMDB0241125				26.9159	310.198	[M+H]+		89.7348	LINK	0	LINK	8	LINK	0
865	9.20796	281.103		-0.152072	-0.187307			0.704576	0.64967			6	C14H16O6	(6 names) Xestodecalactone B;Gravolenic acid;Zhepiresinol;Citreoisocoumarinol;Euparvic acid;Methionyl-Methionine	KN:C00046531,KN:C00046532;HM:HMDB0033884;KN:C00040731,KN:C00045478,KN:C00047130;KN:C00036913;KN:C00039179;HM:HMDB0028979				9.20688	281.103	[M+H]+		29.5276	LINK	11	LINK	279	LINK	4
972	9.90428	127.074		-0.237333	-0.272611			0.578985	0.533812			23	C3H6N6	(23 names) Melamine;3-heptynoic acid;xi-5-Isopropyl-2(5H)-furanone;6-heptynoic acid;4-Hydroxy-4-methyl-5-hexenoic acid gamma lactone;3E-Hepten-2,5-dione;Toluene-cis-dihydrodiol;4-Methyl-3Z,5-hexadienoic acid;4-h...	KG:C08737,HM:HMDB0041922;LM:LMFA01030488;HM:HMDB0041474;LM:LMFA01030490;LM:LMFA07040189,LM:LMFA07040190,HM:HMDB0032333;LM:LMFA12000238,LM:LMFA12000239;KG:C04592;LM:LMFA01030792;LM:LMFA01030489;LM:LMFA06000027;HM:HMDB0037026;HM:HMDB0031222;HM:HMDB0031223;HM:HMDB0033629;LM:LMFA07010967,HM:HMDB0029582;HM:HMDB0034080;KN:C00047172;HM:HMDB0034835;KG:C12101,KN:C00000336,HM:HMDB0243852;KN:C00053303;HM:HMDB0040445;KN:C00054027,HM:HMDB0032067;HM:HMDB0037027				9.94591	127.074	[M+H]+		32.0401	LINK	0	LINK	301	LINK	0
2354	13.1538	371.114		-0.277969	-0.313571			0.527268	0.485768			40	C20H18O7	(40 names) 2,3-Dehydrokievitol;4-Hydroxysesamin;8-Hydroxygalangin 7-methyl ether 8-butyrate;Lupinol C;Capitellataquinone B;Cylindroxanthone C;Propacin;8'beta-Hydroxyhinokinin;Lupinisoflavone B;Lunatone;Lunatone;...	KN:C00009903,LM:LMPK12050299,FL:FLIAALNI0014,HM:HMDB0038900;KN:C00040830;KN:C00004917,LM:LMPK12113100,FL:FL5FF9NS0013;KN:C00019721;KN:C00035554;KN:C00053037;KN:C00035374;KN:C00032678;KN:C00009838,LM:LMPK12050279,FL:FLIAALNF0003;HM:HMDB0303339;KN:C00009910,LM:LMPK12050281,FL:FLIAALNF0005;KN:C00016953,HM:HMDB0031941;KN:C00042729;KN:C00055720;KN:C00000639,HM:HMDB0034119;KN:C00007962,LM:LMPK12120561,FL:FL1DECNF0001;KN:C00008637,FL:FL4DACNR0001;KG:C10887,KN:C00002629;KN:C00037601,KN:C00050976;KN:C00019006;KN:C00054838;KN:C00054606;KN:C00008625,KN:C00008626,FL:FL4DALNF0001,FL:FL4DALNF0002;KN:C00013533,LM:LMPK12111995,FL:FL5FAANP0003,HM:HMDB0035527;KN:C00005031,LM:LMPK12112286,FL:FL5FACNI0002,HM:HMDB0039732;KN:C00009833,LM:LMPK12050277,FL:FLIAALNF0001;KN:C00048128;KN:C00004026,LM:LMPK12110893,FL:FL3FALNI0004;KG:C20452,KN:C00000561;KN:C00042107;KN:C00005012,LM:LMPK12112285,FL:FL5FACNI0001,HM:HMDB0038398;KN:C00038729;KN:C00005117,LM:LMPK12111590,FL:FL5F2CNI0001,HM:HMDB0039731;HM:HMDB0038932,HM:HMDB0301745;HM:HMDB0036555;KN:C00026867;HM:HMDB0245549;HM:HMDB0258864;HM:HMDB0257987;HM:HMDB0256127				13.1684	371.112	[M+H]+		42.9961	LINK	4	LINK	42	LINK	1
8452	30.892	567.253		0.10821	0.0725026			1.28295	1.18169			18	C25H43O12P1	(18 names) PA(2:0/TXB2);PA(TXB2/2:0);PA(6 keto-PGF1alpha/2:0);PA(2:0/6 keto-PGF1alpha);(-)-Digracine;(+)-Bisnorobamegine;(+)-Pangkoramine;Swietmanin I;Granatumin C;Okaramine B;16-Hydroxymilolide M;Javanicolide D...	HM:HMDB0266523;HM:HMDB0266524;HM:HMDB0266514;HM:HMDB0266513;KN:C00027604;KN:C00025647;KN:C00025671,KN:C00025680,KN:C00025946;KN:C00048184;KN:C00047910;KN:C00011255;KN:C00045160;KN:C00051029;KN:C00048709,KN:C00049869;KN:C00030912;KN:C00042315;KN:C00046151;KN:C00011834;KN:C00043210				30.9035	567.253	[M+H]+		103.292	LINK	7	LINK	15	LINK	1
3272	15.251	320.275		-0.178779	-0.214532			0.662554	0.610195			1	C19H33N3O1	Pentisomide	HM:HMDB0256288				15.248	320.276	[M+H]+		50.0662	LINK	0	LINK	1	LINK	0
6467	23.3211	441.329		0.180214	0.144319			1.51431	1.39418			17	C29H44O3	(17 names) (5Z,7E)-(1S,3R)-26,27-dimethyl-9,10-seco-5,7,10(19)-cholestatrien-22-yne-1,3,25-triol;13'-Hydroxy-alpha-tocotrienol;Larreagenin A;(5Z,7E,22E,24E)-(1S,3R)-24a,24b-dihomo-9,10-seco-5,7,10(19),22,24-chol...	LM:LMST03020396,LM:LMST03020397;HM:HMDB0012560;KN:C00051205;LM:LMST03020395;LM:LMST03020394;KG:C08965,LM:LMPR0106250001;LM:LMST01110020;KN:C00054646,HM:HMDB0035730;LM:LMST01060012;LM:LMST03020583;KN:C00003539;HM:HMDB0260074;LM:LMST01060016;LM:LMST03020623;LM:LMST01040174;KN:C00023202;HM:HMDB0303184				23.3246	441.329	[M+H]+		77.5251	LINK	2	LINK	26	LINK	0
7938	29.1052	301.213		0.463585	0.427655			2.90794	2.67704			55	C10H14O1	(55 names) Safranal;Car-3-en-5-one;Perillene;4-Isopropenyl-1-cyclopenten-1-yl methyl ketone;Teresantalal;p-Cymen-9-ol;cis-Jasmone;3-tert-Butylphenol;4-Isopropyl-2-methylphenol;2-Methyl-1-phenyl-2-propanol;Rosefu...	KG:C17062,KN:C00035737,HM:HMDB0036061;KN:C00011049,HM:HMDB0035591;KN:C00010344;KN:C00010802,LM:LMPR0102080001,HM:HMDB0036070;KN:C00011065,HM:HMDB0034921;KN:C00037604,HM:HMDB0034846;KN:C00000231;KG:C14188;KN:C00029535;HM:HMDB0031570;KN:C00010336,HM:HMDB0303260;KG:C09913,KN:C00003067,HM:HMDB0259787;KG:C01868,KN:C00000828,LM:LMPR0102120049,HM:HMDB0301817;KG:C14139;KN:C00052374;KN:C00052807;KN:C00055943;KG:C14200,HM:HMDB0032063;KN:C00055751;KG:C09911,KN:C00003066,KN:C00011054;KG:C09840,KN:C00000156,LM:LMPR0102090017,HM:HMDB0035770;HM:HMDB0302598;KN:C00034552;KN:C00011048;KG:C11383,KG:C01767,KN:C00000807,KN:C00010891,LM:LMPR0102090007,HM:HMDB0004487,HM:HMDB0035089,HM:HMDB0035824;HM:HMDB0035172;KG:C09884,KN:C00000826,KN:C00003053,KN:C00011043,KN:C00037652,LM:LMPR0102090023,HM:HMDB0035761;HM:HMDB0302599;KG:C14741,KN:C00053718;KG:C02576,KN:C00003050,KN:C00010871,LM:LMPR0102090010,HM:HMDB0003647,HM:HMDB0302492;KN:C00031978;KG:C14464,KN:C00053635,HM:HMDB0246380;KN:C00030933,HM:HMDB0029652;KG:C09908,KN:C00000155,LM:LMPR0102090029,HM:HMDB0001878;HM:HMDB0304600;KN:C00010968;KG:C14138,HM:HMDB0245315;LM:LMFA05000629,HM:HMDB0038913;KG:C09868,KG:C18025,KN:C00003049,LM:LMPR0102090020,HM:HMDB0036089;KN:C00011062,KN:C00011063;HM:HMDB0302815;KN:C00053463;KG:C01951,KN:C00010889,LM:LMPR0102090056,HM:HMDB0036999;KG:C09843,KG:C11394,KN:C00003032,KN:C00036273;KN:C00034589;HM:HMDB0032626;HM:HMDB0031613;KG:C20944;KG:C16955,KN:C00011013,HM:HMDB0302916;KG:C11939,KN:C00030803,LM:LMPR0102120023,HM:HMDB0035250;KG:C06576,KN:C00032864,HM:HMDB0031817;KG:C02289,KG:C02485,KN:C00000809,KN:C00010890,KN:C00050980,LM:LMPR0102090009,HM:HMDB0302241;KN:C00010824,HM:HMDB0037561;LM:LMFA06000060,LM:LMFA06000273,LM:LMFA06000274,HM:HMDB0032213,HM:HMDB0033544;KG:C14130				29.1063	301.212	[2M+H]+		97.1815	LINK	5	LINK	108	LINK	1
6530	23.5782	713.252		0.0706028	0.0345685			1.17653	1.08285			96	C19H20N2O3S1	(96 names) Pioglitazone;Apricoxib;5-[[4-[2-(5-Ethylpyridin-2-yl)ethoxy]phenyl]methyl]-4-hydroxy-3H-1,3-thiazol-2-one;Dihydrolicoisoflavone;Vieillardiixanthone B;Monotesone A;5-Deoxykievitol;Decaspirone H;Saucern...	KG:C07675,HM:HMDB0015264;HM:HMDB0249626;HM:HMDB0248910;KN:C00018951;KN:C00056273;KN:C00014165,LM:LMPK12140406,FL:FL2FACNI0012;KN:C00009965,LM:LMPK12050460,FL:FLIB1LNI0003,HM:HMDB0038774;KN:C00041491;KN:C00040226;KN:C00055447,HM:HMDB0041123;KN:C00014212,LM:LMPK12140268,FL:FL2FAANF0006;KN:C00041829;KN:C00032180;KN:C00004065,LM:LMPK12110421,FL:FL3FAANP0002;KG:C01590,KN:C00002541,LM:LMPK12050479,FL:FLIBALNI0001,HM:HMDB0034213;HM:HMDB0041290;KG:C17855,HM:HMDB0250437;KN:C00041356;KN:C00029646;KN:C00034935;KN:C00036159;KN:C00034759,HM:HMDB0304626;KN:C00008613,FL:FL4DAANI0001;KN:C00047368;KN:C00009957,KN:C00036234,LM:LMPK12050484,FL:FLIBALNI0006;KN:C00038874;KN:C00011118,LM:LMPK12120035,FL:FL1C1ANF0003;KN:C00008317,LM:LMPK12140396,FL:FL2FACNI0002;KN:C00048500;KN:C00045192,KN:C00045415;KN:C00034824,KN:C00035278;KN:C00053409;KN:C00014239,LM:LMPK12140523,FL:FL2FALNP0019;KN:C00014491,LM:LMPK12120125,FL:FL1C1LNI0007;KN:C00017155;KG:C09166,KN:C00003471;KG:C21954,KN:C00000638,KN:C00007193,KN:C00038062,KN:C00058821,HM:HMDB0029459;KN:C00018835;KN:C00052727;KN:C00033656;KN:C00008615,FL:FL4DAANI0002;KN:C00008620,FL:FL4DAANP0002;KN:C00039480;KN:C00014163,LM:LMPK12140666,FL:FL2FFANI0001;KN:C00051529;KN:C00019296;KN:C00056274;KG:C20453;KN:C00034355;KN:C00042675;KN:C00038609;KN:C00041502;KG:C21191,KN:C00007201;KN:C00014211,LM:LMPK12140076,FL:FL2F1LNF0001;KN:C00031073;KG:C18024,KN:C00014164,LM:LMPK12140490,FL:FL2FALNI0029;KN:C00008616,FL:FL4DAANI0003;KN:C00016212;KN:C00008454,LM:LMPK12140401,FL:FL2FACNI0007;KN:C00030492;KN:C00038358;KG:C10549,KN:C00002591,KN:C00036711,HM:HMDB0030682;KN:C00007209,KN:C00040897,HM:HMDB0301742;KN:C00008316,LM:LMPK12140395,FL:FL2FACNI0001;HM:HMDB0035525;KN:C00046568,KN:C00046906,KN:C00053773,HM:HMDB0257508;KN:C00004894,LM:LMPK12112696,FL:FL5FDBNM0002;KN:C00037674;KN:C00020630;KN:C00016072;KN:C00008318,LM:LMPK12140397,FL:FL2FACNI0003;KN:C00029569;KN:C00053201;HM:HMDB0033027;KN:C00011117,LM:LMPK12110031,FL:FL3F1ANI0003;KN:C00014198,LM:LMPK12140300,FL:FL2FAANI0026;KN:C00032897;KN:C00028075;KN:C00044012;KN:C00014181,LM:LMPK12140408,FL:FL2FACNI0014;KN:C00053184;KN:C00052188;HM:HMDB0035321,HM:HMDB0039475;HM:HMDB0033558,HM:HMDB0041487;HM:HMDB0252695;HM:HMDB0254997;HM:HMDB0256863;HM:HMDB0040866;KG:C09782,KN:C00003082,LM:LMPR0102070009,HM:HMDB0252696;KN:C00031928;HM:HMDB0302219;KN:C00044375,HM:HMDB0040664;KN:C00011171,KN:C00037143,HM:HMDB0301717;KN:C00032613,HM:HMDB0302092;KG:C17759,KN:C00037931,HM:HMDB0036938,HM:HMDB0301952;KN:C00031929				23.5843	713.253	[2M+H]+		78.4078	LINK	1	LINK	11	LINK	2
1396	11.0645	393.216		-0.336032	-0.372099			0.461284	0.424523			6	C24H28N2O3	(6 names) Indacaterol;Naftopidil;Edulimide;Ivacaftor;Glycylphenylalanylleucylglycine;(7E)-(3S,6RS)-3-hydroxy-6,19-epithio-23,24-dinor-9,10-seco-5(10),7-choladien-22-al S,S-dioxide	HM:HMDB0015608,HM:HMDB0246714;HM:HMDB0255427;KN:C00050087;HM:HMDB0015705;HM:HMDB0252827;LM:LMST03020008				11.0623	393.216	[M+H]+		35.8357	LINK	18	LINK	73	LINK	1
7781	28.5987	497.213		1.05754	1.02142			11.4168	10.5055			29	C9H16N2O6	(29 names) Threonylglutamic acid;gamma-Glutamylthreonine;TETRAHYDROURIDINE;Malioxamycin;Glutamylthreonine;Mycorradicin;Microhelenin F;2-Hydroxy-1-(7-methoxy-2,2-dimethyl-2H-1-benzopyran-6-yl)-ethanone;9alpha-Hyd...	HM:HMDB0029060;HM:HMDB0029159;HM:HMDB0258911;KN:C00018306;HM:HMDB0028829;KG:C20426,KN:C00023156,HM:HMDB0302033;KN:C00021049;KN:C00021110;KN:C00029609,KN:C00036671;KN:C00021048;HM:HMDB0029774;KG:C10487,KN:C00002768,HM:HMDB0041140;KN:C00023717;HM:HMDB0254852;KG:C16788;KN:C00016321,KN:C00016322;KN:C00049795;KN:C00044408;HM:HMDB0029575;KG:C12456;KN:C00055273,HM:HMDB0033515;KN:C00043015;KN:C00038468;KN:C00040017;KN:C00026917;KG:C19525,HM:HMDB0258557;KN:C00050266;KN:C00052092;KN:C00050040				28.5999	497.212	[2M+H]+	7781	95.4601	LINK	1	LINK	10	LINK	0
7175	26.1337	658.446		0.166117	0.129856			1.46594	1.34851			5	C42H59N1O5	(5 names) 20,21-Diprenylterpendole J;1-dodecanoyl-2-(9Z,12Z,15Z-octadecatrienoyl)-glycero-3-phosphoethanolamine;1-(9Z,12Z,15Z-octadecatrienoyl)-2-dodecanoyl-glycero-3-phosphoethanolamine;1-(6Z,9Z,12Z-octadecatr...	KG:C20594;LM:LMGP02010368;LM:LMGP02010710;LM:LMGP02010679;LM:LMGP02010367				26.1318	658.446	[M+H]+		87.0688	LINK	0	LINK	4	LINK	0
8002	29.3308	413.199		-0.0459795	-0.0823677			0.89954	0.827241			16	C24H28O6	(16 names) Nigrolineaxanthone O;Vismiaphenone G;(-)-2beta-(2zeta-Hydroperoxy-3-methylbut-3-enyl)-2'-deoxybruceol;12-Acetoxycalanolide A;Monapilol D;Cedmiline;(-)-2beta-{(E)-3-Hydroperoxy-3-methylbut-1-enyl}-2'-d...	KN:C00044963;KN:C00049334;KN:C00019893;KN:C00019764,KN:C00019765;KN:C00053497;KN:C00036083;KN:C00019894;KN:C00039940;KN:C00019922;KG:C11238,HM:HMDB0249269;LM:LMST05020021,HM:HMDB0000416,HM:HMDB0244773;HM:HMDB0257203;HM:HMDB0041512;HM:HMDB0000569;HM:HMDB0258666;HM:HMDB0014725				29.3283	413.196	[M+H]+		97.9364	LINK	0	LINK	88	LINK	1
3784	16.5576	327.119		0.737241	0.7005			5.4606	5.01765			36	C15H14N6O3	(36 names) Ethyl 8-azido-5-methyl-6-oxo-4H-imidazo[1,5-a][1,4]benzodiazepine-3-carboxylate;gamma-Glutamyldopa;Dinobuton;Bu 2743E;Humilixanthin;Fortunolide B;Moracin P;Lucidin-omega-ethyl ether;Excavatin D;Moraci...	HM:HMDB0257255;HM:HMDB0252797;KG:C18721;KN:C00018538;KG:C08548,KN:C00001590,HM:HMDB0039123;KN:C00049721;KN:C00036158,HM:HMDB0040315;KN:C00042707;KN:C00039188;KN:C00037512,HM:HMDB0040313;KN:C00053101;KN:C00055462,HM:HMDB0040930,HM:HMDB0242309;HM:HMDB0030605;KN:C00037911;KN:C00055413;KN:C00052954;HM:HMDB0030606;KN:C00034955;KN:C00003991,LM:LMPK12111028,FL:FL3FCBNM0002;KN:C00018886;KG:C17474;KG:C18842;KN:C00036445;KN:C00019233,HM:HMDB0041299;KN:C00037184;LM:LMPK13080017;KG:C18843;KN:C00029367;KN:C00032931,HM:HMDB0034279;KN:C00055981;HM:HMDB0034015;HM:HMDB0248669;HM:HMDB0249208;KN:C00040644;KN:C00026968;HM:HMDB0244440				16.559	327.12	[M+H]+	3784	54.5234	LINK	1	LINK	136	LINK	1
2274	13.0259	713.193		-0.6492	-0.686026			0.224285	0.206051			5	C31H36O19	(5 names) Syringetin 3-(,6'''-acetylglucosyl)(1->6)-galactoside;Primflasine;Syringetin 3-(6'''-acetylglucosyl)(1->3)-galactoside;Isobetanidin-6-O-beta-sophoroside;Bougainvillein-r-I	KN:C00006052,LM:LMPK12112487,FL:FL5FAIGA0004;KN:C00005207,LM:LMPK12111743,FL:FL5FAAGL0020;KN:C00006050,LM:LMPK12112485,FL:FL5FAIGA0002;KN:C00050878;KG:C08541,KN:C00001585				13.02	713.193	[M+H]+		42.4914	LINK	7	LINK	26	LINK	0
2284	13.0419	595.163		-0.074129	-0.110966			0.843084	0.774522			7	C16H12N3S1F1	(7 names) 6-(4-Fluorophenyl)-2,3-dihydro-5-(4-pyridinyl)imidazo(2,1-b)thiazole;Albendazole sulfone;6-Nitrobenzo[a]pyrene;N-(3-Pyrene)maleimide;3-Nitroperylene;N-(1-Pyrenyl)maleimide;Hexahydro-6,7-dihydroxy-5-(h...	HM:HMDB0258331;KG:C16626,HM:HMDB0060561;KG:C19472;HM:HMDB0255003;KG:C19475;HM:HMDB0254983;HM:HMDB0037297				13.0429	595.159	[2M+H]+		42.5693	LINK	57	LINK	433	LINK	17
7427	27.0233	429.331		0.129768	0.0929267			1.34824	1.23859			42	C23H44N2O5	(42 names) Sch 38512;Fluvirucin A1;Stoloniferone E;(3beta,8x,9x,15x,24x)-8,9-Epoxyergosta-5,22-diene-3,15-diol;1-Keto-24-methylcalcifediol;9,10-seco-1,3,5(10),24(28)-ergostatetraen-3,8beta,9alpha-triol;(7E,22E)-...	KN:C00017261;KN:C00017106;KN:C00046431,LM:LMST01031093;HM:HMDB0039602;LM:LMST03060003,HM:HMDB0243913;LM:LMST03010074;LM:LMST03010036,LM:LMST03010037;LM:LMST03020578,LM:LMST03020579;LM:LMST01031190,HM:HMDB0031953;LM:LMST01031273;KN:C00048720,KN:C00048721;LM:LMST01031162;LM:LMST03010048,LM:LMST03010049,HM:HMDB0242655;LM:LMST03010032,LM:LMST03010033,LM:LMST03010040,LM:LMST03010041,LM:LMST03010042,LM:LMST03010043,LM:LMST03010044,LM:LMST03010045,LM:LMST03010046,LM:LMST03010047,HM:HMDB0006225,HM:HMDB0242362;KG:C08154,HM:HMDB0015694,HM:HMDB0250911;KN:C00048726;LM:LMST03010079;KN:C00054986;LM:LMST03030003;HM:HMDB0032108;LM:LMST01010337;LM:LMST01031304,LM:LMST01031305;LM:LMST03010050;KN:C00047117;LM:LMST03020322;LM:LMST03020320,LM:LMST03020323,LM:LMST03020324;KN:C00041544;KG:C22112,LM:LMST01010152,LM:LMST01010522,HM:HMDB0062385,HM:[-1]HMDB0304192;KN:C00041929,HM:HMDB0032863;LM:LMST01031073;KN:C00030200,LM:LMST01031175,LM:LMST01031274,HM:HMDB0037941;KN:C00041928,LM:LMST01031268,HM:HMDB0034541;LM:LMST03010062,HM:HMDB0244149;LM:LMST03010038,LM:LMST03010039;LM:LMST03020321;KN:C00033465;HM:HMDB0258491,HM:[-1f]HMDB0303328,HM:[-1f]HMDB0303632;HM:HMDB0259217;LM:LMFA13040067;LM:LMFA07010900,HM:HMDB0032298;LM:LMFA13040022;LM:LMFA07011018,HM:HMDB0029886,HM:HMDB0248603				27.0328	429.329	[M+H]+		90.1321	LINK	3	LINK	3	LINK	1
6192	22.4054	679.212		0.0921338	0.0552826			1.23633	1.13575			5	C28H38O19	(5 names) Sucrose octaacetate;AT 2433A1;Hexandraside E;Multifloroside;Linoside A	HM:HMDB0029893;KN:C00024682;KN:C00005810,LM:LMPK12111715,FL:FL5FAAGI0007;KN:C00010780;KN:C00006307,LM:LMPK12111060,FL:FL3FCFCS0003				22.4054	679.21	[M+H]+		74.4	LINK	0	LINK	8	LINK	0
2106	12.7058	247.129		-0.314853	-0.351809			0.484337	0.444827			143	C10H18N2O5	(143 names) Valylglutamic acid;Aspartyl-Leucine;Isoleucyl-Aspartate;Aspartyl-Isoleucine;L-beta-aspartyl-L-leucine;Glutamylvaline;2,4-Diacetamido-2,4,6-trideoxy-D-mannopyranose;gamma-Glutamylvaline;Leucyl-Aspartat...	HM:HMDB0029126;HM:HMDB0028757;HM:HMDB0028903;HM:HMDB0028756;HM:HMDB0011166;HM:HMDB0028832;KG:C20424,KG:C19972;HM:HMDB0011172;HM:HMDB0028925;HM:HMDB0251034;KN:C00020100;KN:C00046648,KN:C00046649,KN:C00046650,KN:C00046651;HM:HMDB0256719;KN:C00037436;KN:C00048583;KN:C00021254;KN:C00020833;KN:C00013078;KN:C00040292;KN:C00033956;KN:C00012051;KN:C00012930;KN:C00021967;KN:C00049483;KN:C00020949;KN:C00020996;KN:C00011477;KN:C00017434;KN:C00021142;KN:C00017438;KN:C00040050,KN:C00040051;KN:C00011936;HM:HMDB0036488;KN:C00012439,KN:C00012440,KN:C00012441,KN:C00012442;KN:C00013077;KN:C00036200;KG:C09394,KG:C09287,KN:C00003205,KN:C00003248;KN:C00012525,HM:HMDB0035902;HM:HMDB0031900;KN:C00012188;HM:HMDB0041920;KN:C00012346,KN:C00012348;KN:C00021906;KN:C00021255;KG:C17085,KN:C00012324,HM:HMDB0036767;KN:C00012943;KG:C09300,KN:C00003218,KN:C00021143;KN:C00012388;KN:C00016969;KN:C00054894,HM:HMDB0037801;KN:C00012932;KN:C00020779;KN:C00011468;KN:C00012876;KG:C09606,KG:C17912,KN:C00003397,KN:C00021000;KN:C00020781;KN:C00020837,KN:C00020838;KN:C00032156;KG:C09605,KN:C00003396,KN:C00020950;KN:C00049253;KN:C00020158;KN:C00011454,KN:C00011458;KG:C02206,KG:C09545,KN:C00003364,KN:C00003365,LM:LMPR0103190001,LM:LMPR0103190004,HM:HMDB0302518;KN:C00012934;KN:C00013206,KN:C00013209;KN:C00017502;KN:C00013575;KN:C00012940,HM:HMDB0038188;KN:C00012844;KN:C00021797;KN:C00017420;KN:C00030730;KN:C00021483;KN:C00012421;KN:C00041755,LM:LMFA01031182;KN:C00032153;KN:C00021277;KN:C00020606;KN:C00042697;KN:C00012222;KN:C00017330;KN:C00017439;KN:C00021908;KN:C00012944;KN:C00030731;KN:C00000497,KN:C00022021;KN:C00021439;KN:C00020782;KG:C17490,KN:C00020430,HM:HMDB0038202;KN:C00046478;KN:C00013050;KN:C00023226,KN:C00023227;KN:C00051243;KG:C09476,KN:C00003300;KG:C09601,KN:C00003394,HM:HMDB0036473;KN:C00020604;KN:C00020785,KN:C00022660;HM:HMDB0038547;KN:C00029605;KN:C00020428;KN:C00015791;HM:HMDB0253585;KN:C00017503,KN:C00017504,HM:HMDB0249526;KN:C00021536;KN:C00012941;KN:C00020605,HM:HMDB0248591;KN:C00012912;KN:C00013580;KN:C00045888;KN:C00022792;KN:C00021655;KN:C00017517;KN:C00017333;KN:C00012038;KN:C00020116,HM:HMDB0036455;KN:C00012927;KN:C00021046;KN:C00017006,KN:C00017373;KN:C00055320;KN:C00020792,KN:C00020796;KN:C00020921;KN:C00012176;KN:C00033144;KN:C00020784;KN:C00011483;KN:C00038745;KN:C00013049;KN:C00015752;KN:C00020787;KG:C09292,KN:C00003210;KN:C00016960;KN:C00012393;KN:C00011438,HM:HMDB0040903;KN:C00012896,HM:HMDB0030911;KN:C00020948;HM:HMDB0037558;KN:C00012414,KN:C00012415;KN:C00017422;KN:C00046132;KN:C00038467;KN:C00012042,KN:C00012043;HM:HMDB0031916;KN:C00044956				12.7078	247.129	[M+H]+		41.4301	LINK	0	LINK	171	LINK	0
8469	30.922	595.284		-0.0643991	-0.101389			0.862186	0.791793			31	C36H38N2O6	(31 names) Aromoline;(+)-Atherospermoline;(+)-2-Norberbamine;2'-Norfangchinoline;(+)-Bebeerine;(+)-Atherospermoline;(-)-2,2'-Bisnorphaeanthine;Dihydrowarifteine;Sepeerine;(+)-2-Northalrugosine;Tilitriandrine;12-...	KG:C06514;KG:C11141,KG:C06513,KN:C00025613,KN:C00025672,KN:C00025957,KN:C00025981;KN:C00025260;KN:C00025594,KN:C00025738,KN:C00025740;KG:C09352,KN:C00001816,KN:C00025602,KN:C00025795,KN:C00025885,HM:HMDB0250196;KN:C00001814;KN:C00025592;KN:C00025855;KN:C00027482;KN:C00025595,KN:C00025642;KN:C00026069;KN:C00027676;KN:C00027514;KG:C09543,KN:C00001870;KN:C00001811,KN:C00025649,KN:C00025936,KN:C00026063;KN:C00025677,KN:C00026007;KG:C09415,KN:C00001843;HM:HMDB0259342;LM:LMGP06050028;LM:LMGP06050016;KN:C00049415;KN:C00041134;KN:C00049372,KN:C00049868;KN:C00029631;KN:C00031937;KN:C00043211;KN:C00042317;KN:C00043212,KN:C00049346,KN:C00049437;LM:LMST01130043;KN:C00040983;KG:[-2f]C18152				30.9086	595.283	[M+H]+		103.309	LINK	2	LINK	0	LINK	3
8118	29.6899	696.494		-0.148576	-0.185861			0.710271	0.651836			2	C39H70N1O7P1	(2 names) PE(P-16:0/18:4(6Z,9Z,12Z,15Z));PE(18:4(6Z,9Z,12Z,15Z)/P-16:0)	LM:LMGP02030021,HM:HMDB0011346;HM:HMDB0009213				29.6925	696.495	[M+H]+		99.1746	LINK	7	LINK	1	LINK	2
2071	12.6107	477.1		-0.0529732	-0.090299			0.88517	0.812271			25	C22H20O12	(25 names) 5,7,2'-Trihydroxy-4',5'-methylenedioxyisoflavone 2'-O-glucoside;Isoscutellarein 8-O-beta-D-glucuronide 6''-methyl ester;Rhamnocitrin 3-glucuronide;Luteolin 7-methylglucuronide;Herbacetin 8-(3''-acetyl...	KN:C00019118;KN:C00044825;KN:C00005273,LM:LMPK12112575,FL:FL5FCAGS0003;KN:C00004270,LM:LMPK12110646,FL:FL3FACGS0011;KN:C00005939,KN:C00005940,LM:LMPK12113135,LM:LMPK12113136,FL:FL5FFAGS0021,FL:FL5FFAGS0022;KN:C00004475,LM:LMPK12110886,FL:FL3FALGS0005;KN:C00004358,LM:LMPK12110811,FL:FL3FAEGS0002,HM:HMDB0037452;KN:C00004232,LM:LMPK12111120,FL:FL3FEAGS0016;KN:C00005798,LM:LMPK12112825,FL:FL5FEAGL0009;KN:C00004258,LM:LMPK12111290,FL:FL3FF8GS0001;KN:C00010279,LM:LMPK12111148,FL:FL3FEAGS0044;KN:C00004339,LM:LMPK12110771,FL:FL3FADGS0005,HM:HMDB0303791;KN:C00004251,LM:LMPK12111346,FL:FL3FFAGS0007;KN:C00042807;KN:C00019432;KN:C00013656,LM:LMPK12110706,FL:FL3FACGS0071;KN:C00005289,LM:LMPK12112038,FL:FL5FABGS0003;KN:C00042634;KN:C00005943,LM:LMPK12112211,FL:FL5FACGS0046;KN:C00013809,LM:LMPK12112673,FL:FL5FDAGS0005;HM:HMDB0254805;HM:HMDB0258799;HM:HMDB0254395;KG:C18298;HM:HMDB0248775				12.6111	477.099	[M+H]+		41.1013	LINK	1	LINK	42	LINK	1
6920	25.1113	271.203		1.62915	1.5918			42.5749	39.0657			5	C19H26O1	(5 names) Androsta-4,16-dien-3-one;17-Methyl-18-norandrosta-4,13(17)-dien-3-one;17beta-Methylestra-1,3,5(10)-trien-3-ol;Clathrin B;Salvirecognine	LM:LMST02020142,HM:HMDB0248405;KG:C15085;KG:C15020;KN:C00047026;KN:C00042929	271.202	0.0240964	[Flavonol]-A(1OH)-B(1OH)	25.1101	271.203	[M+H]+	6920	83.5952	LINK	0	LINK	51	LINK	2
6518	23.5184	331.187		0.854708	0.81715			7.15663	6.56373			77	C15H26N2O6	(77 names) AM4299A;6beta-Angeloyloxy-10alphaH-9-oxofuranoeremophilane;Cajucarin B;Bornylferulate;Blumiolide C;3,4,3',4'-Tetrahydroxy-5,5'-diisopropyl-2,2'-dimethylbiphenyl;1S,hydroxy, 7-oxo-dehydroabietic acid;S...	KN:C00027833;KN:C00017413;KN:C00042329,KN:C00043061;KN:C00053107;KN:C00042293;KN:C00029475,HM:HMDB0039613;LM:LMPR0104050015;KN:C00017392,KN:C00017393;KN:C00023461;HM:HMDB0036755;KN:C00045113;KN:C00036103;KN:C00032063;KN:C00049927;KN:C00047107;KN:C00023488;KN:C00050798;KG:C14162,KN:C00000015,HM:HMDB0303456;KN:C00013052;KN:C00017384;KN:C00022533;KN:C00040386;KN:C00035883;KN:C00053498;KN:C00036491;KN:C00017418;KN:C00040218,KN:C00040219,KN:C00040220,KN:C00040221;KN:C00017411;KN:C00017385;KN:C00024973;KN:C00049101;KN:C00022529;KN:C00007214,KN:C00007215,KN:C00030746,KN:C00034968,HM:HMDB0251316;KN:C00036888;KN:C00043603;KN:C00047204;KN:C00053461;KN:C00023513;KN:C00050631;KN:C00037363;KN:C00020824;KN:C00017409;KN:C00034400;KN:C00054501;KG:C09069,KN:C00003410,HM:HMDB0002121;KN:C00000260,HM:HMDB0036749;KN:C00030079;KN:C00032384;KN:C00053059;KN:C00040222;KN:C00030875;KN:C00036012;KN:C00037958;KN:C00022535;KN:C00045463;KN:C00033725;KN:C00046984,KN:C00047064;KG:C20632;KN:C00040223;KN:C00032277;KN:C00021421;HM:HMDB0036753;KN:C00053826;KN:C00042547;LM:LMPR0104150010;KN:C00017321;KN:C00020729;KN:C00047450;KN:C00053073;KG:C14529,HM:HMDB0251213;KN:C00021686;KN:C00042360;KN:C00022572;KN:C00051253;KN:C00034424;KN:C00017425;HM:HMDB0247761	331.187	0.00512821	[Flavonol]-A(1OH, 2OMe)-B(1OH)	23.5193	331.187	[M+H]+	6518	78.1868	LINK	7	LINK	121	LINK	4
6693	24.301	517.181		0.0982636	0.0606305			1.2539	1.14982			12	C30H28O8	(12 names) Rottlerin;Gemichalcone A;Isorottlerin;Gnetifolin D;Epimedoside C;Jasmolactone D;Sinocrassoside A2;2''-O-(2'''-Methylbutyryl)vitexin;Iicoisoflavone A 7-O-glucoside;((2R,3S,4S,5R,6S)-6-(2-(3-(Benzofuran...	KG:C10721,KN:C00002708,LM:LMPK12120428,FL:FL1CRTNP0001,HM:HMDB0247787;KN:C00014453,LM:LMPK12120065,FL:FL1C1ANI0028;KN:C00050993;KN:C00015771;KN:C00005806,LM:LMPK12111711,FL:FL5FAAGI0003;KN:C00010770;KN:C00032124;KN:C00014087,LM:LMPK12110276,FL:FL3FAACS0086;KN:C00019702;HM:HMDB0242227;KN:C00019703;KN:C00019701,HM:HMDB0039316				24.3008	517.181	[M+H]+		80.8439	LINK	2	LINK	43	LINK	5
5744	21.2428	875.285		-0.313695	-0.351336			0.48563	0.445311			1	C56H42O10	3-(3,5-dihydroxyphenyl)-4-(2-{3-[6-hydroxy-3-(3-hydroxyphenyl)-2-phenyl-2,3-dihydro-1-benzofuran-4-yl]-2-phenyl-2,3-dihydro-1-benzofuran-5-yl}ethenyl)-2-(4-hydroxyphenyl)-2,3-dihydro-1-benzofuran-5,6-...	HM:HMDB0134304				21.2471	875.285	[M+H]+		70.4618	LINK	0	LINK	2	LINK	0
7029	25.5128	287.198		0.557193	0.519527			3.60739	3.30771			18	C14H26N2O4	(18 names) N-Acetyl-leucyl-leucine;17alpha-Methylestradiol;1-Methylestra-1,3,5(10)-triene-3,17beta-diol;17beta-Hydroxyandrosta-4,9(11)-dien-3-one;Boldenone;Citronellyl cinnamate;Tetrahydrocannabivarin;1,3-Dimeth...	KG:C11333;KG:C14483,HM:HMDB0244778;KG:C15315;KG:C15293;KG:C14502,LM:LMST02020018,HM:HMDB0249339;LM:LMFA07010815,HM:HMDB0038957;KN:C00053825,HM:HMDB0245734;HM:HMDB0255837;KG:C00280,KN:C00003644,LM:LMST02020007,HM:HMDB0000053,HM:HMDB0247882;KN:C00022701;LM:LMFA01030502;LM:LMFA01020371,LM:LMFA01031245;KN:C00047621;LM:LMST02020082;HM:HMDB0257608;KG:C20252,HM:HMDB0062415,HM:HMDB0304212;KG:C20217,HM:HMDB0249588;HM:HMDB0245889				25.5122	287.197	[M+H]+		84.9623	LINK	0	LINK	36	LINK	0
6528	23.5757	351.119		0.0264452	-0.0112785			1.06278	0.974365			22	C17H22N2O2S2	(22 names) Cystothiazole E;Coumarin 6;Maximaisoflavone B;Semiglabrinol;Auricularin;Leiocarpin;Lanceolone;4'-O-Methylderrone;Glycyrrhizol B;Glabrachromene II;Emoroidocarpan;Neorautenane;[6'',6''-Dimethylpyrano(2'...	KN:C00028124;HM:HMDB0250493;KN:C00009439,LM:LMPK12050049,FL:FLIA1CNI0001;KN:C00013465,KN:C00013467,LM:LMPK12110015,LM:LMPK12110017,FL:FL3F19NF0005,FL:FL3F19NF0007;KN:C00019670;KN:C00009650,LM:LMPK12070046,FL:FLID1CNP0002;KN:C00019039;KN:C00009496,LM:LMPK12050228,FL:FLIAABNP0002;KN:C00041560;KN:C00007034,LM:LMPK12120108,FL:FL1C1CNP0001;KN:C00019153;KN:C00009649,LM:LMPK12070045,FL:FLID1CNP0001;KN:C00019376,HM:HMDB0032602;KN:C00016296;KN:C00008287,LM:LMPK12140072,FL:FL2F1CNP0001;KN:C00019396;HM:HMDB0246722;KN:C00009495,LM:LMPK12050227,FL:FLIAABNP0001;KN:C00015953;KN:C00019041;KG:C11268,HM:HMDB0249178;KG:C21663				23.5796	351.119	[M+H]+		78.392	LINK	0	LINK	74	LINK	0
6469	23.3416	351.119		0.121015	0.0832679			1.32134	1.21135			23	C17H22N2O2S2	(23 names) Cystothiazole E;Coumarin 6;Maximaisoflavone B;Semiglabrinol;Auricularin;Leiocarpin;Lanceolone;4'-O-Methylderrone;Glycyrrhizol B;Glabrachromene II;Emoroidocarpan;Neorautenane;[6'',6''-Dimethylpyrano(2'...	KN:C00028124;HM:HMDB0250493;KN:C00009439,LM:LMPK12050049,FL:FLIA1CNI0001;KN:C00013465,KN:C00013467,LM:LMPK12110015,LM:LMPK12110017,FL:FL3F19NF0005,FL:FL3F19NF0007;KN:C00019670;KN:C00009650,LM:LMPK12070046,FL:FLID1CNP0002;KN:C00019039;KN:C00009496,LM:LMPK12050228,FL:FLIAABNP0002;KN:C00041560;KN:C00007034,LM:LMPK12120108,FL:FL1C1CNP0001;KN:C00019153;KN:C00009649,LM:LMPK12070045,FL:FLID1CNP0001;KN:C00019376,HM:HMDB0032602;KN:C00016296;KN:C00008287,LM:LMPK12140072,FL:FL2F1CNP0001;KN:C00019396;HM:HMDB0246722;KN:C00009495,LM:LMPK12050227,FL:FLIAABNP0001;KN:C00015953;KN:C00019041;KG:C02538,KN:C00053093,LM:LMST02010043,HM:HMDB0001425,HM:HMDB0249412;KG:C11268,HM:HMDB0249178;KG:C21663				23.3431	351.119	[M+H]+		77.5878	LINK	0	LINK	75	LINK	0
4279	17.779	387.14		0.034072	-0.00367744			1.08161	0.991568			37	C20H22N2O4S1	(37 names) Methyl 6-methyl-3-(2-methylpropyl)-4-(3-nitrophenyl)-4,7-dihydrothieno[2,3-b]pyridine-5-carboxylate;Isosamidin;Pteryxin;Magnolone;Topazolin hydrate;Secundifloran;Icaritin;Cnidimin;Samidin;1,3,6,8-tetr...	HM:HMDB0244458;KG:C09270,KN:C00002478;KG:C09307,KN:C00002494,KN:C00019998,KN:C00019999;KN:C00031994;KN:C00004997,LM:LMPK12112683,FL:FL5FDANI0003;KN:C00009552,LM:LMPK12050507,FL:FLIBHXNI0001;KN:C00005118,LM:LMPK12110561,FL:FL5FABNI0002,HM:HMDB0257872;KN:C00054540,HM:HMDB0030601;KG:C09310,KN:C00002497;LM:LMPK13040036;KN:C00033663;KG:C21184;KN:C00041346;KN:C00019644;KN:C00034967;KN:C00047408;KN:C00055412,HM:HMDB0040355;KN:C00038044;KN:C00008502,LM:LMPK12140477,FL:FL2FALNI0016;KN:C00053687;KN:C00007181,LM:LMPK12120187,FL:FL1C99GS0001;KN:C00014169,LM:LMPK12140491,FL:FL2FALNI0030;KN:C00018957;KG:C14948;KN:C00052749;KN:C00036945;KN:C00018959;KN:C00019856,KN:C00031910,HM:HMDB0242259;KN:C00008640,FL:FL4DADNI0001;HM:HMDB0039058;KN:C00052940;KN:C00014170,LM:LMPK12140492,FL:FL2FALNI0031;KN:C00053900,HM:HMDB0034629;KG:C09284,KN:C00002492;KN:C00009870,LM:LMPK12050070,FL:FLIA1LNI0003;KN:C00039081;KN:C00033267				17.781	387.139	[M+H]+		58.6778	LINK	11	LINK	349	LINK	4
387	6.51859	97.0273		0.904809	0.867057			8.03174	7.36304			5	C5H4O2	(5 names) 3-Furaldehyde;gamma-Pyrone;2H-Pyran-2-one;Furfural;Protoanemonin	KN:C00055658;KN:C00037170;HM:HMDB0245765;KG:C14279,KN:C00030331,HM:HMDB0032914;KG:C07090,KN:C00000301,HM:HMDB0060503				6.49369	97.0273	[M+H]+		20.3032	LINK	0	LINK	54	LINK	0
3801	16.6005	511.226		0.362949	0.325172			2.30648	2.11433			13	C31H30N2O5	(13 names) GW 409544;Nimbanal;Cantleyanone B;Scutalpin J;Cantleyanone D;Pungiolide A;Deuteroporphyrin IX;Deuteroporphyrin;Aeglin;Hypochoeroside G;3-[4-[1-(4-Hydroxy-3-methoxyphenyl)-1,3-dihydroxyisopropoxy]-2-hy...	KG:C15623;KN:C00053551;KN:C00053162;KN:C00041118;KN:C00053164;KN:C00000496;HM:HMDB0000579;HM:HMDB0251073;KN:C00054287,HM:HMDB0041415;KN:C00033944;KN:C00019454;HM:HMDB0038609;KN:C00034013				16.5981	511.226	[M+H]+		54.6561	LINK	7	LINK	86	LINK	3
8767	31.7472	412.326		-0.219714	-0.257549			0.602956	0.552651			7	C27H41N1O2	(7 names) (+)-Homobuxaquamarine;Ebeinone;Veramine;Cyclopamine;Veralobine;Benzethonium chloride;1-(2-(1-Adamantyl)ethyl)-1-pentyl-3-(3-(4-pyridyl)propyl)urea	KN:C00025472;KN:C00028233;KN:C00029196;KG:C10798,KN:C00002245,HM:HMDB0250664;KN:C00029187;KG:[1f]C12539;HM:HMDB0257431				31.7494	412.325	[M+H]+		106.167	LINK	0	LINK	1	LINK	0
2757	14.1183	393.136		-0.0415498	-0.0794868			0.908762	0.832747			16	C21H20N4O2S1	(16 names) Shermilamine E;(-)-Semiglabrin;Hookerianin;Rheediaxanthone A;Nigrolineaxanthone I;Brasilixanthone A;Stachyoidin;Pyranojacareubin;Dehydrorotenone;Dehydrodeguelin;Brasilixanthone B;Shanzhiside;Caryoptos...	KN:C00029010;KN:C00013466,KN:C00013468,LM:LMPK12110016,LM:LMPK12110018,FL:FL3F19NF0006,FL:FL3F19NF0008;KN:C00013474,LM:LMPK12110187,FL:FL3FA9NR0002;KN:C00034889;KN:C00036184;KN:C00036836;KN:C00013471,LM:LMPK12110160,FL:FL3FA9ND0001;KN:C00037708;KN:C00009602,LM:LMPK12060062,FL:FLIFWXNF0003;KN:C00009601,LM:LMPK12060068,FL:FLIFWXNP0002;KN:C00032105;KG:C17066,KN:C00010686,HM:HMDB0258270;KN:C00040911,HM:HMDB0034249;KN:C00010503;HM:HMDB0252199;HM:HMDB0060812				14.1163	393.136	[M+H]+		46.2185	LINK	0	LINK	29	LINK	1
7527	27.4362	277.213		0.417714	0.379751			2.61646	2.39746			21	C9H14O1	(21 names) 6,8-nonadienal;5,6-Dimethyl-5-norbornen-exo-2-ol;2,4-Nonadienal;5,7-nonadienal;4,4-Dimethyl-2-cyclohepten-1-one;2-Pentylfuran;3,8-Nonadien-2-one;Nona-2,6-dienal;beta-Isophorone;2,6,6-Trimethylcyclohex...	LM:LMFA06000049;KN:C00011056,HM:HMDB0036091;KN:C00034756,LM:LMFA06000045,HM:HMDB0031685,HM:HMDB0303871;LM:LMFA06000048;KN:C00011008;KN:C00034763,HM:HMDB0013824;KN:C00052673;KG:C08499,KN:C00001317,LM:LMFA06000046,LM:LMFA06000117,HM:HMDB0031261,HM:HMDB0033857,HM:HMDB0302431;KN:C00032863,HM:HMDB0040338;HM:HMDB0302387;HM:HMDB0036092;HM:HMDB0036069;HM:HMDB0245519;KN:C00010860,KN:C00048365,HM:HMDB0035929;KG:C14743,KN:C00030540,HM:HMDB0031195;KN:C00053762,HM:HMDB0035229;LM:LMFA06000277;KG:C16323,LM:LMFA06000047,HM:HMDB0031152;LM:LMFA06000135,LM:LMFA06000139;KN:C00056014,HM:HMDB0302873;KN:C00054113,HM:HMDB0033434				27.438	277.213	[2M+H]+		91.5098	LINK	15	LINK	558	LINK	7
7086	25.7669	551.221		-0.347013	-0.385007			0.449766	0.412091			10	C33H30N2O6	(10 names) Asterriquinone SU 5503;Cocsilinine;Scorzonoside;Eucommin A;Hydrachoside A;Tracheloside;Alangilignoside B;Tetrahelin A;Lappaol B;Mortonol B	KN:C00016138;KN:C00025815;KN:C00034222,HM:HMDB0038718;KG:C10560,KN:C00002601;KN:C00044811;KN:C00032370,HM:HMDB0030557,HM:HMDB0302482;KN:C00047702;KN:C00011838;KG:C17685,KN:C00051203,HM:HMDB0302315;KN:C00013162				25.7686	551.219	[M+H]+		85.8341	LINK	2	LINK	2	LINK	0
7773	28.5394	226.158		0.433167	0.395083			2.71124	2.48361			1	C16H19N1	1-Phenyl-2-benzylaminopropane	HM:HMDB0255723				28.5404	226.157	[M+H]+		95.2577	LINK	0	LINK	27	LINK	1
7617	27.8002	353.161		0.836814	0.798706			6.86775	6.29079			6	C18H24O7	(6 names) Lambicin;Coriandrone D;Maculalactone B;4,4'-Dihydroxytetraphenylmethane;Mercaptoacetyl-Phe-Leu;1-[(1-(4-Chlorophenyl)-1H-pyrazol-4-yl)methyl]-4-phenylpiperazine	KN:C00021372;KN:C00055364,HM:HMDB0029972;KN:C00049807,KN:C00049808;HM:HMDB0244814;KG:C03292;HM:HMDB0250043				27.8024	353.159	[M+H]+		92.7487	LINK	1	LINK	194	LINK	1
8082	29.606	658.503		0.948725	0.910527			8.88637	8.13817			1	C37H71N1O6S1	(2S,3R,4E,8E)-3-Hydroxy-2-[methyl(stearoyl)amino]-4,8-octadecadien-1-yl hydrogen sulfate	LM:LMSP00000025				29.6057	658.503	[M+H]+		98.8794	LINK	15	LINK	40	LINK	2
3954	17.0368	177.053		0.00168871	-0.0366639			1.0039	0.919044			16	C10H8O3	(16 names) 4-Methylumbelliferone;Herniarin;8,9-Epoxy-2Z-decene-4,6-diynoic acid;8-Methoxycoumarin;5-Hydroxy-2-methylchromone;10-Hydroxy-2,8-decadiene-4,6-diynoic acid;1,4,5-Naphthalenetriol;7-Hydroxy-6-methyl-2H...	KG:C03081,HM:HMDB0059622;KG:C09268,KN:C00002476,HM:HMDB0029758;LM:LMFA01070027;HM:HMDB0303033;KN:C00000553;LM:LMFA01030707,LM:LMFA01030708,LM:LMFA01030709,HM:HMDB0031054;HM:HMDB0032883;HM:HMDB0032990;HM:HMDB0251931;KG:C01173;LM:LMFA01030714;KN:C00034385,HM:HMDB0033813;KN:C00048134;HM:HMDB0038668;KG:C04209,KN:C00001339,HM:HMDB0029402;KG:C00438,KN:C00007265,HM:HMDB0000828				17.0266	177.053	[M+H]+		56.113	LINK	1	LINK	241	LINK	0
5575	20.8312	430.364		-0.152816	-0.191207			0.70337	0.643863			5	C28H47N1O2	(5 names) Dihydroimpranine;Ningpeisine;Hapepunine;5alpha-Methyleduardinine;Carbamoyl cholesterol	KN:C00028196;KN:C00028690;KN:C00028332;KN:C00027762;HM:HMDB0249608				20.8316	430.364	[M+H]+		69.0492	LINK	0	LINK	0	LINK	0
7125	25.9224	637.438		0.169657	0.131082			1.47794	1.35233			162	C15H30N2O5	(162 names) Pegvaliase;Hedychilactone A;16,18-dihydroxykolavenic acid lactone;Oranabol;Mulinenic acid;Aframodial;16-Hydroxy-6,8(17),ent-13E-labdatrien-15-oic acid;7-Hydroxy-13-labden-15,16-olide;3-Methoxy-16-meth...	HM:HMDB0256204,HM:HMDB0304893;KN:C00033013;LM:LMPR0104040010;KG:C14665,HM:HMDB0006027;KN:C00037521;KN:C00022440,HM:HMDB0036806;KN:C00022422;KN:C00022427;KG:C14945;KN:C00048665,LM:LMPR0104240019;KN:C00022268;KN:C00022780;KN:C00011416;KN:C00055115,KN:C00055116,HM:HMDB0036712;LM:LMFA03070010,LM:LMFA03070027,LM:LMFA03070058,HM:HMDB0005081,HM:HMDB0062408;KN:C00035655;KN:C00022069;KN:C00049946,KN:C00049996;KN:C00045604;HM:HMDB0260287;LM:LMFA03060060;HM:HMDB0244664;HM:HMDB0061114;LM:LMFA03060111;KN:C00020253;KN:C00051251;KN:C00035021;KN:C00023447;KN:C00045216;KG:C14628;KN:C00037366;HM:HMDB0036776;HM:HMDB0036752;LM:LMPR0104500002;KG:C17956,HM:HMDB0036930;KG:C11875,KN:C00000877,LM:LMPR0104540005,HM:HMDB0304345;KG:C00909,KN:C00053424,LM:LMFA03020023,LM:LMFA03020038,LM:LMFA03020039,HM:HMDB0001337;KN:C00029408;LM:LMFA03000002;KN:C00033014;KN:C00022464;LM:LMFA03070053,HM:HMDB0010209;KG:C18177,LM:LMFA03070025,LM:LMFA03070033,LM:LMFA03070038,LM:LMFA03070054,HM:HMDB0012611,HM:HMDB0062222,HM:HMDB0242270;KN:C00022475;KG:C14807,LM:LMFA03060019,HM:HMDB0013633;KN:C00046902;HM:HMDB0035116;KG:C14929;KN:C00016597;KN:C00035568;KN:C00046880;LM:LMFA01030717;HM:HMDB0302679;LM:LMFA03070005,LM:LMFA03070006,LM:LMFA03070030,HM:HMDB0012534;KN:C00022311;KN:C00022312;KN:C00033535;KN:C00022313;KG:C15434;KN:C00045711;KN:C00046634,KN:C00046779;KN:C00041710;KN:C00045606;KN:C00055114,HM:HMDB0036713;KN:C00049712;KN:C00041842;KN:C00035689,HM:HMDB0030101;LM:LMFA03060057;KN:C00041939,LM:LMFA07040133;KN:C00046633;KN:C00046737;KN:C00035696;LM:LMFA03070004,LM:LMFA03070029,HM:HMDB0060053;KN:C00042459;KG:C14683,KG:C14555;KN:C00020132;KN:C00031005;KN:C00022411;LM:LMFA03060068;KG:C13843,LM:LMFA03000004,LM:LMFA03000006,HM:HMDB0010212,HM:HMDB0244538;KN:C00031230;KN:C00041263;KN:C00022415;KG:C09110,KN:C00003437,HM:HMDB0036698;HM:HMDB0038521;KG:C09079,KN:C00003419;KN:C00022487;LM:LMFA03010171;HM:HMDB0257623;KN:C00041947;LM:LMFA03070055;KN:C00046980;LM:LMST03020604;HM:HMDB0242336;KN:C00016599;LM:LMFA03000001;KN:C00022782;KN:C00022410;KN:C00044283;HM:HMDB0036839;KN:C00034847,KN:C00050594,HM:HMDB0035311;KN:C00022417;KN:C00022171;KN:C00044005;KG:C17498,KN:C00034848,HM:HMDB0037523;KN:C00023478,KN:C00023482;KN:C00022049;KN:C00036008;KN:C00045599;KN:C00021680;KN:C00045607;LM:LMPR0104370001;HM:HMDB0039012;KN:C00023206;KN:C00040284;KG:C14891;KN:C00041845,KN:C00041846;KN:C00022413;LM:LMPR0104040014;LM:LMFA03000003,HM:HMDB0010205;KN:C00043121;KG:C04577,LM:LMFA03060051,HM:HMDB0010210;KN:C00048384;KN:C00000416,LM:LMFA03070007,LM:LMFA03070008,LM:LMFA03070031,HM:HMDB0010202,HM:HMDB0244454;KG:C02645,LM:LMFA03020034,HM:HMDB0302077;KG:C14980;KN:C00022334,KN:C00022339;LM:LMPR0104140004;KN:C00022237,KN:C00022238,KN:C00022787;LM:LMFA03070002,LM:LMFA03070003,LM:LMFA03070028,HM:HMDB0242271;KN:C00022032;LM:LMFA03020037;KN:C00043670;KN:C00045296,KN:C00045297;KN:C00030378;KN:C00045214;KN:C00022267;KN:C00043671;KN:C00023448,KN:C00023450;KN:C00022235;HM:HMDB0039716;KN:C00050032;LM:LMFA01050603;KG:C14732,LM:LMFA03060011,HM:HMDB0010217,HM:HMDB0246835;KG:C20212,KN:C00034695,LM:LMPR01040120,HM:HMDB0036706;KN:C00034142,HM:HMDB0041058;KN:C00048555;KG:C15354;KN:C00055812,HM:HMDB0036724;KN:C00022170;KN:C00022709;KN:C00000419,LM:LMFA10000004;KN:C00050834;HM:HMDB0255391;LM:LMFA03070009,LM:LMFA03070032,LM:LMFA03070037,HM:HMDB0062293,HM:HMDB0062296;HM:HMDB0060777;HM:HMDB0060785;KG:C17986,KG:C17985;HM:HMDB0029850;KG:C04165,KG:C03962,KN:C00000854,LM:LMPR0102090060,HM:HMDB0032368;LM:LMFA13040090;LM:LMFA13040035				25.9127	637.438	[2M+H]+		86.324	LINK	1	LINK	11	LINK	2
4609	18.52	341.134		-0.202996	-0.241734			0.626619	0.573148			83	C20H20O5	(83 names) Sophoraflavanone B;(2S)-5,7,4'-Trihydroxy-6-(1,1-dimethylallyl)flavanone;Linixanthone C;Bitucarpin B;6a-Hydroxyphaseollin;Crotin (chalcone);Glyceocarpin;Xestosaprol A;Denudadione B;Dolichin A;5,4'-Dih...	KG:C18023,KN:C00008245,LM:LMPK12140279,FL:FL2FAANI0005,HM:HMDB0247465;KN:C00014179,LM:LMPK12140296,FL:FL2FAANI0022;KN:C00051288;KN:C00019185;KN:C00020214;KN:C00014616,LM:LMPK12120457,FL:FL1D1CNP0002;KG:C15509,KN:C00009688,LM:LMPK12070004,FL:FLIDHXNI0003,HM:HMDB0037916;KN:C00040700;KN:C00032895;KN:C00009647,KN:C00009648,LM:LMPK12070014,LM:LMPK12070015,FL:FLID1ANI0004,FL:FLID1ANI0005,HM:HMDB0029468;KN:C00008265,LM:LMPK12140280,FL:FL2FAANI0006;KN:C00014463,LM:LMPK12120090,FL:FL1C1ANP0015;KG:C09832,KN:C00000997,LM:LMPK12140277,FL:FL2FAANI0003,HM:HMDB0037247;KN:C00008174,LM:LMPK12140168,FL:FL2FA9NI0005;KN:C00044141;KN:C00023980;KN:C00044272;KN:C00016167;KN:C00008452,LM:LMPK12140078,FL:FL2F1LNI0002;KN:C00010076,LM:LMPK12160045,FL:FLII1LNI0001,HM:HMDB0038755;KN:C00008451,LM:LMPK12140288,FL:FL2FAANI0014,HM:HMDB0029866;KN:C00044863;KN:C00009966,LM:LMPK12050473,FL:FLIBAANI0001,HM:HMDB0301942;KG:C15510,KN:C00009689,LM:LMPK12070116,FL:FLIDHXNI0004,HM:HMDB0034026;KN:C00018904;KN:C00031846,KN:C00032901;KN:C00047270;KN:C00007060,LM:LMPK12120034,FL:FL1C1ANF0002;KN:C00011116,LM:LMPK12140033,FL:FL2F1ANF0001;KN:C00015558;KN:C00047267;KN:C00023546,KN:C00023547;KN:C00033653;HM:HMDB0041251;KN:C00007091,LM:LMPK12120119,FL:FL1C1LNI0001,HM:HMDB0040306;KN:C00018867;KN:C00034812,KN:C00034813;KN:C00038610;KN:C00007079,LM:LMPK12120228,FL:FL1CA9NP0001;KN:C00011115,LM:LMPK12140055,FL:FL2F1ANP0006;KN:C00019483;KN:C00019461;KN:C00051285;KG:C10616,KN:C00002605,KN:C00007213;KN:C00014210,LM:LMPK12140267,FL:FL2FAANF0005;KN:C00056057;KN:C00008607,KN:C00008608,FL:FL4DA9NI0001,FL:FL4DA9NI0002;KN:C00019848;KN:C00031279;KN:C00042932;KG:C09753;KN:C00009687,LM:LMPK12070115,FL:FLIDHXNI0002;KN:C00008235,LM:LMPK12140278,FL:FL2FAANI0004,HM:HMDB0037585;KN:C00014156,LM:LMPK12140115,FL:FL2FA8NI0006;KN:C00007095,LM:LMPK12120051,FL:FL1C1ANI0014;KN:C00014450,LM:LMPK12120062,FL:FL1C1ANI0025;LM:LMPR0104050025;KN:C00007005,LM:LMPK12120377,FL:FL1CHYNI0003;KN:C00007062,LM:LMPK12120078,FL:FL1C1ANP0003;KN:C00019890;KN:C00041404,HM:HMDB0242672;KN:C00014180,LM:LMPK12140297,FL:FL2FAANI0023;KN:C00036162;KN:C00033772;KG:C10418,KN:C00002523,LM:LMPK12050458,FL:FLIB1LNI0001,HM:HMDB0034214;KN:C00019792;KN:C00019824;KN:C00044913;KG:C16416,KN:C00035575,HM:HMDB0030610;KN:C00042100;KN:C00008163,LM:LMPK12140165,FL:FL2FA9NI0002;KN:C00035796;KN:C00032896;KN:C00042458;KN:C00015857;KN:C00041537;KN:C00017154;KN:C00053133;KN:C00041535;KN:C00007004,LM:LMPK12120376,FL:FL1CHYNI0002;KN:C00007101,LM:LMPK12120256,FL:FL1CAANI0001;LM:LMFA07090119;HM:HMDB0253858				18.5203	341.135	[M+H]+		61.1915	LINK	8	LINK	113	LINK	1
2118	12.7131	509.125		0.228248	0.189441			1.69141	1.54682			30	C30H20O8	(30 names) Rheidin B;Lespedezol B2;Eupatolitin 3-glucoside;Moghanin A;2''-Acetylcallunin;Tomentin 4'-glucoside;Quercetagetin 7,3'-dimethyl ether 6-glucoside;Hibiscetin 8,3'-dimethyl ether 3-rhamnoside;Gossypetin...	HM:HMDB0038509;KN:C00018942;KN:C00005663,KN:C00005664,LM:LMPK12112889,LM:LMPK12112899,FL:FL5FECGA0004,FL:FL5FECGL0010;KN:C00014022,LM:LMPK12112483,FL:FL5FAICS0001;KN:C00008690,FL:FL4DFAGS0002;KN:C00005659,LM:LMPK12112921,FL:FL5FECGS0017;KN:C00013957,LM:LMPK12112971,FL:FL5FECGS0067;KN:C00005795,LM:LMPK12113270,FL:FL5FFGGS0002;KN:C00013960,LM:LMPK12113218,FL:FL5FFCGS0025;KN:C00013983,LM:LMPK12112508,FL:FL5FAKGS0002;KN:C00005713,LM:LMPK12113208,FL:FL5FFCGS0015;KN:C00005712,LM:LMPK12113207,FL:FL5FFCGS0014;KN:C00019049;KN:C00004439,LM:LMPK12111458,FL:FL3FGCGS0003;KN:C00004438,LM:LMPK12111457,FL:FL3FGCGS0002;KN:C00005657,KN:C00005658,LM:LMPK12112919,LM:LMPK12112920,FL:FL5FECGS0015,FL:FL5FECGS0016;KN:C00004530,LM:LMPK12111298,FL:FL3FF8GS0009;KN:C00005655,LM:LMPK12112917,FL:FL5FECGS0013;KN:C00005774,LM:LMPK12112665,FL:FL5FCJGA0001;KN:C00005714,KN:C00005715,LM:LMPK12113179,LM:LMPK12113189,FL:FL5FFCGA0006,FL:FL5FFCGL0010,HM:HMDB0029517;KN:C00005667,LM:LMPK12112926,FL:FL5FECGS0022;KN:C00005776,KN:C00005777,LM:LMPK12112484,LM:LMPK12112488,FL:FL5FAIGA0001,FL:FL5FAIGL0001;KN:C00005666,LM:LMPK12112900,FL:FL5FECGL0011,HM:HMDB0037468;KN:C00005661,LM:LMPK12112923,FL:FL5FECGS0019;KN:C00005711,LM:LMPK12113188,FL:FL5FFCGL0009;LM:LMPR0102070045;HM:HMDB0037753;KN:C00005717,LM:LMPK12113210,FL:FL5FFCGS0017;KN:C00004523,LM:LMPK12111466,FL:FL3FGCGS0011;HM:HMDB0014596				12.7141	509.126	[M+H]+		41.4515	LINK	9	LINK	59	LINK	4
7739	28.4286	231.121		-0.219239	-0.258306			0.603617	0.551688			3	C11H18O5	(3 names) Caiophoraenin;Piscrocin E;Dicyclohexyl disulfide	KN:C00044605;KN:C00031040;HM:HMDB0041448				28.4262	231.123	[M+H]+		94.8694	LINK	0	LINK	0	LINK	0
104	3.68583	365.673		0.0301388	-0.00916173			1.07186	0.979125										3.68017	365.673	[M+H]+		10.7379	LINK	0	LINK	5	LINK	0
7796	28.6792	469.385		0.283071	0.243769			1.91898	1.75295			1	C30H48N2O2	Scorodocarpine C	KN:C00027004				28.6784	469.384	[M+H]+		95.7269	LINK	0	LINK	2	LINK	0
7150	26.0516	533.365		-0.216652	-0.256102			0.607222	0.554495			1	C28H52O9	3-O-alpha-L-rhamnopyranosyl-3-hydroxydodecanoyl-3-hydroxydecanoic acid	LM:LMFA13030013				26.0531	533.367	[M+H]+		86.8013	LINK	0	LINK	13	LINK	0
1961	12.3921	151.073		-0.11855	-0.158026			0.761115	0.694982			35	C5H6N6	(35 names) 2,6-Diaminopurine;3-Methylphenylacetic acid;4-Hydroxy-3-methylacetophenone;4-Vinylguaiacol;Phenyl glycidyl ether;4-Coumaryl alcohol;4-Ethoxybenzaldehyde;2-Phenylpropionate;3,5-Dimethyl-4-hydroxy benza...	HM:HMDB0245509;HM:HMDB0002222;HM:HMDB0059824;KG:C17883,KN:C00029546,HM:HMDB0013744;KG:C19291;KG:C02646,KN:C00000613,KN:C00031420,HM:HMDB0003654;HM:HMDB0033970;HM:HMDB0011743;KN:C00032638;HM:HMDB0250203;HM:HMDB0032592;HM:HMDB0032569;HM:HMDB0303765;HM:HMDB0246063;HM:HMDB0062349;HM:HMDB0032073;HM:HMDB0258089;HM:HMDB0002097;HM:HMDB0002237;KG:C01963,HM:HMDB0032075;KG:C13342;HM:HMDB0246651;KG:C16706;KG:C05629,KN:C00052317,HM:HMDB0000764;HM:HMDB0301754;KG:C20697;HM:HMDB0040428;HM:HMDB0037715;HM:HMDB0038355;KN:C00053157,HM:HMDB0033967;KN:C00051576,HM:HMDB0032617;KG:C15513,KN:C00035535,HM:HMDB0031310;KN:C00052720,HM:HMDB0032570;KN:C00044457,KN:C00047668;HM:HMDB0040925				12.3891	151.073	[M+H]+		40.3465	LINK	0	LINK	360	LINK	0
3242	15.1661	121.063		-0.338559	-0.378061			0.458608	0.418734			9	C8H8O1	(9 names) Phenylacetaldehyde;Styrene Oxide;p-Tolualdehyde;Dihydrobenzofuran;Lentialexin;2-Methylbenzaldehyde;Acetophenone;3-Methylbenzaldehyde;4-Hydroxystyrene	KG:C00601,KN:C00007535,HM:HMDB0006236;KG:C02083,KG:C20782,HM:HMDB0062765;KG:C06758,KN:C00047546,HM:HMDB0029638,HM:[f]HMDB0303310;KN:C00039027,HM:HMDB0013815;LM:LMFA05000672,HM:HMDB0038997;KG:C07214,HM:HMDB0029636;KG:C07113,KN:C00002685,HM:HMDB0033910;KG:C07209,KN:C00055978,HM:HMDB0029637;KG:C05627,KN:C00050421,HM:HMDB0004072				15.1649	121.063	[M+H]+		49.7837	LINK	0	LINK	215	LINK	0
3976	17.0722	337.199		0.787111	0.747466			6.12507	5.5907			11	C19H28O5	(11 names) Deisobutyryl bakkenolide H;Olepupuane;Hericenol B;Petasipalin A;Paralemnolin F;5-O-Acetyl[6]-gingerol;1,10-Diacetoxy-3,15-epoxygymnomitrane;Pulicanadiene B;Dihydrorubrosterone;Paralemnolin I;4-Chloro-...	KN:C00038961;KN:C00020321;KN:C00037267;KN:C00020238;KN:C00030926;KN:C00054328;KN:C00021888;KN:C00042882;KN:C00048377;KN:C00030929;KG:C15358				17.075	337.199	[M+H]+		56.2777	LINK	2	LINK	14	LINK	2
6645	24.058	291.099		0.500782	0.461063			3.16798	2.8911			6	C14H14N2O5	(6 names) N-Malonyltryptophan;(Indol-3-yl)acetyl-L-aspartate;N-gamma-Glutamyl-S-allylcysteine;N-gamma-Glutamyl-S-(1-propenyl)cysteine;2,3-Dihydro-2,3-dihydroxy-9-phenyl-1H-phenalen-1-one;Aurin	KG:C03414,KN:C00000118,HM:HMDB0039500;KG:C22224,KN:C00000117,HM:HMDB0038666;HM:HMDB0031874;HM:HMDB0038553,HM:HMDB0040557;HM:HMDB0034688;KG:C14213,HM:HMDB0248730				24.0611	291.098	[M+H]+		80.0289	LINK	0	LINK	34	LINK	0
7615	27.795	279.229		1.19824	1.15848			15.7848	14.4039			60	C18H30O2	(60 names) Crepenynate;Lamenallenic acid;9Z,11E,14Z-octadecatrienoic acid;2E,9Z,12Z-octadecatrienoic acid;Octadeca-13E-en-11-ynoic acid;7-octadec-17-en-ynoic acid;3E,9Z,12Z-octadecatrienoic acid;2-(1,2-tetra-dec...	KG:C07289,KN:C00001278,LM:LMFA01030741,LM:LMFA01030742;KN:C00047265,LM:LMFA01030775,LM:LMFA01030776;LM:LMFA01030773;LM:LMFA01030339;LM:LMFA01031148;LM:LMFA01031145;LM:LMFA01030140,LM:LMFA01031055;LM:LMFA01140062;KN:C00023401;LM:LMFA01031030;KN:C00045999,KN:C00046001;LM:LMFA02000319;LM:LMFA01030560,LM:LMFA01030561,HM:HMDB0255892;LM:LMFA01030142;LM:LMFA01031039;LM:LMFA01031047,LM:LMFA01031246;LM:LMFA02000350;LM:LMFA02000347,LM:LMFA02000348;LM:LMFA07010364;KN:C00022148;KN:C00053586,LM:LMFA01030342,LM:LMFA01030343,LM:LMFA01030344,LM:LMFA01030815,HM:HMDB0256562;LM:LMFA01030345,LM:LMFA01030346;LM:LMFA01020209;LM:LMFA01030156;LM:LMFA01030151;LM:LMFA07040144;LM:LMFA07010370;KN:C00022161;LM:LMFA07010350,LM:LMFA07010352;LM:LMFA07010541;KN:C00022150;KN:C00047138,LM:LMFA01030562;KN:C00022164;LM:LMFA01031363;KG:C15201,LM:LMST02010019;LM:LMFA02000298;KN:C00050596,LM:LMFA01140020;KG:C06427,KN:C00007247,LM:LMFA01030152,LM:LMFA01030153,LM:LMFA01030348,LM:LMFA01030349,LM:LMFA01030350,LM:LMFA01030351,LM:LMFA01030352,LM:LMFA01030353,HM:HMDB0001388,HM:HMDB0030964;LM:LMFA01030154,LM:LMFA01030155;KG:C08315,KG:C08364,KN:C00001216,KN:C00001236,KN:C00029815,KN:C00053084,LM:LMFA01030146,LM:LMFA01030147,LM:LMFA01030148,LM:LMFA01030347,LM:LMFA01030883,LM:LMFA01030923,HM:HMDB0030963,HM:HMDB0248208;KN:C00022162;LM:LMFA07010353,LM:LMFA07010360;LM:LMFA01031276;LM:LMFA01140042;LM:LMFA02000299,LM:LMFA02000344;KN:C00046000;KG:C06426,KN:C00001226,LM:LMFA01030141,HM:HMDB0003073,HM:HMDB0247113;LM:LMFA01031259;HM:HMDB0255900;KN:C00023400;LM:LMFA01030341,LM:LMFA01031353;LM:LMFA07010354;LM:LMFA01031029;KN:C00022152;LM:LMFA01030777;KN:C00023399;LM:LMFA01140035;LM:LMFA01031135;KN:C00023379;KN:C00054959,LM:LMFA01030143,LM:LMFA01030144,LM:LMFA01030145,HM:HMDB0030962,HM:HMDB0246901,HM:HMDB0304802				27.7959	279.229	[M+H]+	7615	92.7265	LINK	11	LINK	287	LINK	2
7241	26.3961	308.276		0.757108	0.7168			5.71621	5.20955										26.3984	308.275	[M+H]+		87.9752	LINK	0	LINK	17	LINK	1
6427	23.2318	590.384		-0.393822	-0.434264			0.403811	0.367905			2	C37H51N1O5	(2 names) 20,21-Diprenylterpendole I;Peptaibolin	KG:C20532;KN:C00016115				23.2363	590.383	[M+H]+		77.2247	LINK	0	LINK	3	LINK	5
8195	30.0359	393.347		0.856467	0.81587			7.18567	6.5444										30.038	393.347	[M+H]+	8195	100.349	LINK	0	LINK	9	LINK	0
7847	28.8677	556.436		0.933258	0.892642			8.57547	7.80983										28.8695	556.435	[M+H]+		96.3766	LINK	9	LINK	207	LINK	3
6414	23.2035	289.212		-0.000235921	-0.0408904			0.999457	0.910143			21	C14H28N2O4	(21 names) Succinylcholine;Normethandrolone;Akolactone B;3beta-Hydroxy-5-androsten-16-one;17beta-Hydroxy-4-methylestr-4-en-3-one;(8R,9S,10R,13S,14S,17S)-17-Hydroxy-11,13-dimethyl-2,6,7,8,9,10,11,12,14,15,16,17-d...	KG:[2]C07546,HM:[2]HMDB0014347;KG:C14491,HM:HMDB0255746;KN:C00042205;KG:C15335;KG:C15395;HM:HMDB0260175;KN:C00045756;HM:HMDB0260183;KG:C15258;HM:HMDB0036205;LM:LMFA01140074;KN:C00031033;KG:C14682;KG:C00674,KG:C03772,LM:LMST02020058,LM:LMST02020085,HM:HMDB0000899,HM:HMDB0003769,HM:HMDB0248410;LM:LMFA01140079;KG:C00535,KN:C00003675,LM:LMST02020002,LM:LMST02020051,HM:HMDB0000234,HM:HMDB0000628,HM:HMDB0242698;LM:LMFA01031205;HM:HMDB0253192;KN:C00030381;KG:C15377,LM:LMST02020110,HM:HMDB0006035;KG:C01227,LM:LMST02020021,LM:LMST02020103,HM:HMDB0000077,HM:HMDB0005962				23.2056	289.212	[M+H]+		77.1203	LINK	1	LINK	66	LINK	0
5079	19.6597	316.282		1.05861	1.01784			11.4448	10.4193			2	C18H37N1O3	(2 names) Dehydrophytosphingosine;6-hydroxysphing-4E-enine	KN:C00053069,LM:LMSP01030002,LM:LMSP01080009,HM:HMDB0038057;LM:LMSP01080003				19.6622	316.281	[M+H]+	5079	65.0735	LINK	122	LINK	180	LINK	21
8476	30.9785	628.493		1.16471	1.12386			14.6121	13.3002			3	C39H65N1O5	(3 names) Cer(d17:1/22:6(4Z,7Z,11E,13Z,15E,19Z)-2OH(10S,17));Cer(d17:1/22:6(5Z,8E,10Z,13Z,15E,19Z)-2OH(7S, 17S));Ptilomycalin D	HM:HMDB0289931;HM:HMDB0289923;KN:C00040104				31.001	628.493	[M+H]+		103.623	LINK	24	LINK	23	LINK	5
5447	20.5841	197.151		-0.0401243	-0.0810303			0.91175	0.829793			63	C8H16N6	(63 names) Pentamethylmelamine;8E-Hydroxy-4,8-dimethyl-4,9-decadienal;Ethyl (E)-7,9-decadienoate;6-Heptyl-5,6-dihydro-2H-pyran-2-one;Linalyl acetate;(3R,3aR,7aS)-3-Butylhexahydro-1(3H)-isobenzofuranone;cis-3-Hex...	HM:HMDB0256273;LM:LMFA06000145;LM:LMFA07010563;HM:HMDB0031030;KG:C09863,KN:C00003048,LM:LMPR0102010009,HM:HMDB0039522,HM:HMDB0302749;HM:HMDB0034903;LM:LMFA07010805,HM:HMDB0038270;KN:C00053159;LM:LMFA01030472;HM:HMDB0037301;KG:C12306,LM:LMFA07010775,HM:HMDB0040206;LM:LMFA01030230,HM:HMDB0302621;KN:C00035674;KG:C12302,LM:LMPR0102090047;LM:LMFA01031269,LM:LMFA01031270;HM:HMDB0031692;KG:C08486,KN:C00001309,LM:LMFA07010480,HM:HMDB0036599;LM:LMFA07040035;LM:LMFA07010209;HM:HMDB0032193;LM:LMFA01030468;LM:LMFA01030238,LM:LMFA01030239;LM:LMFA01030237;KN:C00010469;KN:C00035825,KN:C00053359,HM:HMDB0041469;HM:HMDB0041494;LM:LMFA07040033,LM:LMFA07040034;LM:LMFA01030471;LM:LMFA07010946,HM:HMDB0030945;LM:LMFA01030467;LM:LMFA01030236;KN:C00053520,HM:HMDB0303502;LM:LMFA07010588;KN:C00054419,HM:HMDB0036048;LM:LMFA07040029;LM:LMFA07040041;LM:LMFA01030470;KN:C00052804;HM:HMDB0040227;LM:LMFA01030466;HM:HMDB0032901;LM:LMFA01030473;KG:C12301,LM:LMPR0102090046;LM:LMFA07010809,HM:HMDB0038280;KG:C09837,KG:C11338,KN:C00000842,KN:C00029844,KN:C00050879,KN:C00052447,LM:LMPR0102120014,LM:LMPR0102120020,HM:HMDB0040397,HM:HMDB0303194,HM:HMDB0303381;LM:LMFA01030232,LM:LMFA01030233,LM:LMFA01030234,LM:LMFA01030235;LM:LMFA07040067,HM:HMDB0030867,HM:HMDB0032331;KG:C12300,KN:C00035043,LM:LMPR0102090045,HM:HMDB0032051;KG:C09861,KN:C00003046,KN:C00035138,LM:LMFA07010189,LM:LMFA07010194,HM:HMDB0035157,HM:HMDB0061816;KN:C00035538;KN:C00045805;LM:LMFA07100009;KN:C00055695;LM:LMFA01030469;LM:LMFA01030474;LM:LMFA01030231;LM:LMFA01030769;LM:LMFA01030189;KN:C00035258,HM:HMDB0302812;KN:C00052277,HM:HMDB0040725,HM:HMDB0302924,HM:HMDB0303781;LM:LMFA07010205,LM:LMFA07010211;LM:LMFA07010664;LM:LMFA07010589				20.5841	197.15	[M+H]+		68.2077	LINK	0	LINK	26	LINK	0
1428	11.1561	413.138		-0.673858	-0.714828			0.211906	0.192829			11	C20H25O7Cl1	(11 names) Eupalinilide A;Eupachlorin;Eupalinilide H;Eupachinilide C;O-Deethylated candesartan;Nigrosin;(2S,3S,4S,5R)-6-(Benzo[b][1]benzazepine-11-carbonylamino)-3,4,5-trihydroxyoxane-2-carboxylic acid;4-Methyla...	KN:C00023177;KG:C09416,KN:C00003263;KN:C00023185;KN:C00023183;HM:HMDB0013842;HM:HMDB0255601;HM:HMDB0242156;KG:C21436;KN:C00032923;KN:C00049008;HM:HMDB0038347				11.1547	413.139	[M+H]+		36.1498	LINK	3	LINK	60	LINK	8
8023	29.4204	800.43		-0.209713	-0.25077			0.617003	0.561345			4	C40H66N1O13P1	(4 names) PS(14:1(9Z)/20:5(7Z,9Z,11E,13E,17Z)-3OH(5,6,15));PS(20:5(7Z,9Z,11E,13E,17Z)-3OH(5,6,15)/14:1(9Z));Verussurine;Leucomycin A6	HM:HMDB0280972;HM:HMDB0280973;KN:C00029219;KG:C14059,KN:C00018744				29.4212	800.431	[M+H]+		98.2522	LINK	0	LINK	1	LINK	0
1026	10.114	182.08		-0.123663	-0.164889			0.752207	0.684087			9	C9H11N1O3	(9 names) 4,6,7-Trihydroxy-1,2,3,4-tetrahydroisoquinoline;gamma-Hydroxy-3-pyridinebutanoate;N-Hydroxy-L-phenylalanine;3-Hydroxy-L-phenylalanine;L-Tyrosine;3-Amino-3-(4-hydroxyphenyl)propanoate;Lysichitalexin;o-...	HM:HMDB0060280;KG:C19579,HM:HMDB0001119;KG:C19712;KG:C20807,HM:HMDB0059720;KG:C01536,KG:C00082,KG:C06420,KN:C00001397,HM:HMDB0000158,HM:HMDB0250803;KG:C04368,KG:C21308,HM:HMDB0003831;KN:C00037455;HM:HMDB0006050;KG:C03290,HM:HMDB0002184,HM:HMDB0244981				10.1109	182.081	[M+H]+		32.6012	LINK	0	LINK	281	LINK	0
630	8.43989	197.042		-0.212633	-0.253945			0.612869	0.557256			5	C13H8S1	(5 names) 2-(hexa-5-en-1,3-diynyl)-5-(propynyl)-thiophene;8-Nitroguanine;3-(3,4-Dihydroxyphenyl)pyruvate;3-Methoxy-4,5-methylenedioxybenzoic acid;4-Hydroxy-benzenepropanedioate	LM:LMFA12000347;HM:HMDB0247453;KG:C04045,HM:[-1]HMDB0304103;HM:HMDB0030800;HM:HMDB0059809				8.44624	197.042	[M+H]+		26.9415	LINK	0	LINK	50	LINK	0
1350	10.9684	205.069		-0.210607	-0.252015			0.615734	0.559738			3	C8H12O6	(3 names) 3-O-Ethyl-L-ascorbic acid;3,5,6-Trihydroxy-5-(hydroxymethyl)-2-methoxy-2-cyclohexen-1-one;2-(2-Hydroxyethyl)-4-oxohexanedioic acid	KG:C18342;HM:HMDB0041031;HM:HMDB0258156				10.9654	205.07	[M+H]+		35.5061	LINK	0	LINK	40	LINK	0
8386	30.7378	696.496		0.66728	0.625741			4.64815	4.22417			2	C39H70N1O7P1	(2 names) PE(P-16:0/18:4(6Z,9Z,12Z,15Z));PE(18:4(6Z,9Z,12Z,15Z)/P-16:0)	LM:LMGP02030021,HM:HMDB0011346;HM:HMDB0009213				30.7285	696.496	[M+H]+		102.697	LINK	15	LINK	1	LINK	2
4405	18.0714	319.222		0.584486	0.542877			3.84137	3.49042			155	C15H30N2O5	(155 names) Pegvaliase;Hedychilactone A;16,18-dihydroxykolavenic acid lactone;Oranabol;Mulinenic acid;Aframodial;16-Hydroxy-6,8(17),ent-13E-labdatrien-15-oic acid;7-Hydroxy-13-labden-15,16-olide;3-Methoxy-16-meth...	HM:HMDB0256204,HM:HMDB0304893;KN:C00033013;LM:LMPR0104040010;KG:C14665,HM:HMDB0006027;KN:C00037521;KN:C00022440,HM:HMDB0036806;KN:C00022422;KN:C00022427;KG:C14945;KN:C00048665,LM:LMPR0104240019;KN:C00022268;KN:C00022780;KN:C00011416;KN:C00055115,KN:C00055116,HM:HMDB0036712;LM:LMFA03070010,LM:LMFA03070027,LM:LMFA03070058,HM:HMDB0005081,HM:HMDB0062408;KN:C00035655;KN:C00022069;KN:C00049946,KN:C00049996;KN:C00045604;HM:HMDB0260287;LM:LMFA03060060;HM:HMDB0244664;HM:HMDB0061114;LM:LMFA03060111;KN:C00020253;KN:C00051251;KN:C00035021;KN:C00023447;KN:C00045216;KG:C14628;KN:C00037366;HM:HMDB0036776;HM:HMDB0036752;LM:LMPR0104500002;KG:C17956,HM:HMDB0036930;KG:C11875,KN:C00000877,LM:LMPR0104540005,HM:HMDB0304345;KG:C00909,KN:C00053424,LM:LMFA03020023,LM:LMFA03020038,LM:LMFA03020039,HM:HMDB0001337;KN:C00029408;LM:LMFA03000002;KN:C00033014;KN:C00022464;LM:LMFA03070053,HM:HMDB0010209;KG:C18177,LM:LMFA03070025,LM:LMFA03070033,LM:LMFA03070038,LM:LMFA03070054,HM:HMDB0012611,HM:HMDB0062222,HM:HMDB0242270;KN:C00022475;KG:C14807,LM:LMFA03060019,HM:HMDB0013633;KN:C00046902;HM:HMDB0035116;KG:C14929;KN:C00016597;KN:C00035568;KN:C00046880;LM:LMFA01030717;HM:HMDB0302679;LM:LMFA03070005,LM:LMFA03070006,LM:LMFA03070030,HM:HMDB0012534;KN:C00022311;KN:C00022312;KN:C00033535;KN:C00022313;KG:C15434;KN:C00045711;KN:C00046634,KN:C00046779;KN:C00041710;KN:C00045606;KN:C00055114,HM:HMDB0036713;KN:C00049712;KN:C00041842;KN:C00035689,HM:HMDB0030101;LM:LMFA03060057;KN:C00041939,LM:LMFA07040133;KN:C00046633;KN:C00046737;KN:C00035696;LM:LMFA03070004,LM:LMFA03070029,HM:HMDB0060053;KN:C00042459;KG:C14683,KG:C14555;KN:C00020132;KN:C00031005;KN:C00022411;LM:LMFA03060068;KG:C13843,LM:LMFA03000004,LM:LMFA03000006,HM:HMDB0010212,HM:HMDB0244538;KN:C00031230;KN:C00041263;KN:C00022415;KG:C09110,KN:C00003437,HM:HMDB0036698;HM:HMDB0038521;KG:C09079,KN:C00003419;KN:C00022487;LM:LMFA03010171;HM:HMDB0257623;KN:C00041947;LM:LMFA03070055;KN:C00046980;LM:LMST03020604;HM:HMDB0242336;KN:C00016599;LM:LMFA03000001;KN:C00022782;KN:C00022410;KN:C00044283;HM:HMDB0036839;KN:C00034847,KN:C00050594,HM:HMDB0035311;KN:C00022417;KN:C00022171;KN:C00044005;KG:C17498,KN:C00034848,HM:HMDB0037523;KN:C00023478,KN:C00023482;KN:C00022049;KN:C00036008;KN:C00045599;KN:C00021680;KN:C00045607;LM:LMPR0104370001;HM:HMDB0039012;KN:C00023206;KN:C00040284;KG:C14891;KN:C00041845,KN:C00041846;KN:C00022413;LM:LMPR0104040014;LM:LMFA03000003,HM:HMDB0010205;KN:C00043121;KG:C04577,LM:LMFA03060051,HM:HMDB0010210;KN:C00048384;KN:C00000416,LM:LMFA03070007,LM:LMFA03070008,LM:LMFA03070031,HM:HMDB0010202,HM:HMDB0244454;KG:C02645,LM:LMFA03020034,HM:HMDB0302077;KG:C14980;KN:C00022334,KN:C00022339;LM:LMPR0104140004;KN:C00022237,KN:C00022238,KN:C00022787;LM:LMFA03070002,LM:LMFA03070003,LM:LMFA03070028,HM:HMDB0242271;KN:C00022032;LM:LMFA03020037;KN:C00043670;KN:C00045296,KN:C00045297;KN:C00030378;KN:C00045214;KN:C00022267;KN:C00043671;KN:C00023448,KN:C00023450;KN:C00022235;HM:HMDB0039716;KN:C00050032;LM:LMFA01050603;KG:C14732,LM:LMFA03060011,HM:HMDB0010217,HM:HMDB0246835;KG:C20212,KN:C00034695,LM:LMPR01040120,HM:HMDB0036706;KN:C00034142,HM:HMDB0041058;KN:C00048555;KG:C15354;KN:C00055812,HM:HMDB0036724;KN:C00022170;KN:C00022709;KN:C00000419,LM:LMFA10000004;KN:C00050834;HM:HMDB0255391;LM:LMFA03070009,LM:LMFA03070032,LM:LMFA03070037,HM:HMDB0062293,HM:HMDB0062296				18.071	319.222	[M+H]+		59.6637	LINK	4	LINK	94	LINK	0
6136	22.2068	163.073		0.355249	0.313255			2.26594	2.0571			31	C5H10N2O4	(31 names) Glutamine hydroxamate;(2S)-2-Amino-5-aminooxy-5-oxopentanoic acid;Serylglycine;Glycyl-Serine;O-Glycylserine;L-4-Hydroxyglutamine;1,3-Diacetylbenzene;beta-Dolabrin;Styrylacetic acid;8Z-Decene-4,6-diyno...	HM:HMDB0252810;HM:HMDB0258143;HM:HMDB0029039;HM:HMDB0028850;HM:HMDB0255858;HM:HMDB0029424;HM:HMDB0302382;KN:C00011009,LM:LMPR0102110001;HM:HMDB0246571;LM:LMFA01030783;LM:LMFA01031040;HM:HMDB0040592;KN:C00050729;HM:HMDB0029714;KG:C10475,KN:C00002757,HM:HMDB0032611;KG:C15419,KN:C00037926;KN:C00054846;KN:C00029577;KG:C12088;KN:C00053962,HM:HMDB0033830;KG:C06205,KG:C04514,KG:C04314,HM:HMDB0060335;KN:C00010813;KG:C20269;KN:C00010283;KG:C10490,KN:C00002771,HM:HMDB0033591;HM:HMDB0040577;KG:C06358,KN:C00053486,KN:C00055810,HM:HMDB0033833,HM:HMDB0303905;KN:C00050618;HM:HMDB0038893;HM:HMDB0302383;KG:C10472,KN:C00002753,HM:HMDB0253689				22.2061	163.073	[M+H]+		73.7223	LINK	0	LINK	122	LINK	0
5390	20.4445	280.261		0.363253	0.321167			2.30809	2.09492			1	C18H33N1O1	Linoleamide	KN:C00053437,LM:LMFA08010008,HM:HMDB0062656				20.4468	280.261	[M+H]+		67.7411	LINK	12	LINK	191	LINK	2
4550	18.383	136.02		-0.171607	-0.213741			0.673586	0.611306			5	C7H5N1S1	(5 names) Benzothiazole;1,2-Benzisothiazole;thieno[3,2-b]pyridine;Thieno[2,3-b]pyridine;Isothiocyanatobenzene	KN:C00052216,HM:HMDB0032930;HM:HMDB0244057;HM:HMDB0258986;HM:HMDB0258985;HM:HMDB0253699				18.3843	136.02	[M+H]+		60.7289	LINK	0	LINK	1	LINK	0
3554	15.9602	557.161		0.0397234	-0.00254264			1.09578	0.994162			19	C9H14N2O8	(19 names) 2-[(L-Alanin-3-ylcarbamoyl)methyl]-2-hydroxybutanedioate;Alternarienonic acid;Coumarleucasin;3-Hydroxy-6,7,8-trimethoxy-2-naphthoate;Citreoisocoumarin;Didemnimide A;5-hydroxyindole thiazolidine carbox...	KG:C22072;KN:C00047717;KN:C00038857;KG:C21322;KN:C00033726;KN:C00026526;HM:HMDB0304217;KN:C00020902;HM:HMDB0249247;HM:HMDB0258586;KG:C19530,HM:HMDB0015522;KG:[1]C02892;KN:C00039792;KN:C00045987;KN:C00055012,HM:HMDB0041200;HM:HMDB0243567;LM:LMFA00000030;KN:C00012557;KN:C00018277				15.9593	557.161	[2M+H]+		52.4845	LINK	13	LINK	46	LINK	3
6559	23.7136	558.421		-0.329055	-0.371527			0.468754	0.425082										23.7226	558.423	[M+H]+		78.878	LINK	1	LINK	1	LINK	0
8732	31.6148	364.338		0.257869	0.215379		-1.30094	1.81079	1.64202		0.0500104								31.5785	364.339	[M+H]+		105.587	LINK	0	LINK	8	LINK	0
3406	15.5796	397.16		0.18522	0.14249			1.53186	1.38832			64	C17H33O2I1	(64 names) 17-Iodoheptadecanoic acid;Polyprenylphosphate-glucose;Calycinoxanthone D;Pongagallone B;Dimethylcurcumin;Ixerochinolide;Rotenonic acid;Isonormangostin;Glyflavanone B;6'',6''-Dimethylpyrano[2'',3'':6',...	HM:HMDB0244775;KG:C03799;KN:C00029882;KN:C00007013,LM:LMPK12120380,FL:FL1CHYNI0006;HM:HMDB0248645;KN:C00031916;KN:C00009574,LM:LMPK12060018,FL:FLIF1LNI0002;KN:C00035328,HM:HMDB0304609;KN:C00014243,LM:LMPK12140563,FL:FL2FBFNP0001;KN:C00014489,LM:LMPK12120314,FL:FL1CCFNP0001;KN:C00038875,HM:HMDB0250587;KN:C00007109,LM:LMPK12120127,FL:FL1C1LNP0002;KN:C00051459;KN:C00044661;KN:C00044961;KN:C00024200;KN:C00046805;KN:C00034345;KN:C00013393,LM:LMPK12111040,FL:FL3FCCNI0001;KN:C00037511;KN:C00038882;KN:C00045026;KN:C00037862;HM:HMDB0039611;KN:C00037343;KN:C00037729;KN:C00046041;KN:C00030348,HM:HMDB0035795;KN:C00034844;KN:C00056070;KN:C00011128;KN:C00030036;KN:C00034808,HM:HMDB0033328;KN:C00051642;KN:C00038876;KN:C00033668;KN:C00014490,LM:LMPK12120305,FL:FL1CBFNP0001;KN:C00014244,LM:LMPK12140086,FL:FL2F2CNP0002;KN:C00011149,LM:LMPK12060058;KN:C00040327;KN:C00011126;KN:C00046804;KN:C00024195;KN:C00033578;KN:C00024198;KN:C00037517;KN:C00055762;KN:C00045813;HM:HMDB0041338;KN:C00009670,LM:LMPK12070079,FL:FLID3CNI0002;KN:C00007035,LM:LMPK12120323,FL:FL1CDCNI0001;KN:C00030724;KN:C00019501;KN:C00053897;KN:C00014488,LM:LMPK12120142,FL:FL1C2CNP0001;KN:C00011148,LM:LMPK12060059,FL:FLIFUNNP0001;KN:C00053659;KG:C10063,KN:C00002951,HM:HMDB0030700;KN:C00037730;KN:C00037857;KG:C22209;KN:C00051819;HM:HMDB0252765;HM:HMDB0256725				15.5775	397.16	[M+H]+		51.1863	LINK	5	LINK	272	LINK	2
3593	16.0553	231.063		0.0213557	-0.0213991			1.0504	0.951921			15	C13H10O4	(15 names) BE 34776;2-Hydroxy-4-(2-oxo-1,3-dihydro-2H-inden-1-ylidene)but-2-enoic acid;Coriandrin;4-Hydroxyphenyl-4-hydroxybenzoate;2,4,6-Trihydroxybenzophenone;Bis-noryangonin;2-Hydroxy-4-(1-oxo-1,3-dihydro-2H-...	KN:C00016575;KG:C07725;KN:C00054278,HM:HMDB0033329;KG:C18216;KG:C06356;KG:C12085,HM:HMDB0303165;KG:C07718;KG:C16263,HM:[-1]HMDB0304114;HM:HMDB0245782;KN:C00015515;HM:HMDB0039141;KG:C09049,KN:C00002447,LM:LMPK13110003,HM:HMDB0259840;HM:HMDB0039209;HM:HMDB0245424;KN:C00036628,HM:HMDB0038632				16.0534	231.062	[M+H]+		52.8042	LINK	0	LINK	66	LINK	0
3896	16.9001	275.089		0.00568424	-0.0370985			1.01317	0.918124			41	C15H14O5	(41 names) Methysticin;4,2',4',alpha-Tetrahydroxydihydrochalcone;delta-Cotonefuran;Fomajorin S;beta-Pyrufuran;6,3'-Dihydroxy-2,4-dimethoxybenzophenone;Ptaerochromenol;11-Hydroxyyangonin;(R)-7,8-dihydroxy-alpha-d...	KG:C09952,KN:C00003005,HM:HMDB0033590,HM:HMDB0254671;KN:C00007947,LM:LMPK12120575,FL:FL1DHXNS0003;KN:C00047843;KN:C00021486;KG:C08948,KN:C00002407,HM:HMDB0030634;KN:C00044468;KG:C09029,KN:C00002441;HM:HMDB0033017;KN:C00042015;KG:C09320,KG:C12128,KN:C00000937,KN:C00008805,KN:C00008806,LM:LMPK12020035,LM:LMPK12020036,LM:LMPK12020037,FL:FL63AANS0001,FL:FL63AANS0002,FL:FL63AANS0003,HM:HMDB0030822,HM:HMDB0030823;HM:HMDB0041695;KN:C00035893;KN:C00045364;KN:C00019962;KG:C09735,KN:C00008822,KN:C00008823,KN:C00008824,LM:LMPK12020013,LM:LMPK12020014,LM:LMPK12020015,FL:FL631CNS0001,FL:FL631CNS0002,FL:FL631CNS0003,HM:HMDB0030541;KN:C00035309;KN:C00035308;KN:C00015561,HM:HMDB0030377;KG:C08929,KN:C00002406,HM:HMDB0030635;KG:C12124,KN:C00008975,LM:LMPK12020166,FL:FL64AANS0001,HM:HMDB0037232;KG:C12122;HM:HMDB0041685;KN:C00030428;KN:C00012938;KN:C00043410;KN:C00036591;HM:HMDB0041654;KN:C00055840;HM:HMDB0030754;HM:HMDB0037760;HM:HMDB0033333;KN:C00043208;KG:C00774,KN:C00007936,LM:LMPK12120525,FL:FL1DAANS0001,HM:HMDB0003306;HM:HMDB0030949;KG:C16415,KN:C00008993,KN:C00008994,KN:C00008995,KN:C00020071,LM:LMPK12020175,LM:LMPK12020176,LM:LMPK12020177,FL:FL6D1ANS0001,FL:FL6D1ANS0002,FL:FL6D1ANS0003,HM:HMDB0040828;KN:C00012046;KG:C13767;KN:C00046797;HM:HMDB0030744;KN:C00032748;KN:C00012357				16.8985	275.089	[M+H]+		55.6774	LINK	0	LINK	108	LINK	1
475	7.95024	437.157		-0.240841	-0.283643			0.574326	0.520424			21	C23H26O7	(21 names) Mammea E/BD cyclo D;Mammea E/AC cyclo D;Neoisostegane;Heteroflavanone C;Isoarctigenin;1-(2H-1,3-Benzodioxol-5-yl)-2-[2,6-dimethoxy-4-(prop-2-en-1-yl)phenoxy]propyl acetate;Pyramidatin G;Bannaxanthone ...	KN:C00046120;KN:C00046117;KG:C10707,KN:C00002613;KN:C00008503,LM:LMPK12140478,FL:FL2FALNI0017,HM:HMDB0041256;KN:C00050868;HM:HMDB0030827;KN:C00037706;KN:C00033666;KN:C00030357,HM:HMDB0029511;KN:C00048982;KN:C00038879;KN:C00014171,LM:LMPK12140443,FL:FL2FADNI0005;KN:C00034739;KN:C00016738;KN:C00039536,KN:C00046205;KN:C00031867;KN:C00046119;KN:C00017069;HM:HMDB0255305;KG:[-1]C09109,KN:C00003436;KG:C06958,HM:HMDB0014487,HM:HMDB0246186				7.95715	437.156	[M+Na]+		25.2787	LINK	0	LINK	52	LINK	0
7505	27.3412	393.315		-0.124827	-0.167847			0.750192	0.679443			3	C28H40O1	(3 names) (22E, 24x)-Ergosta-4,6,8,22-tetraen-3-one;Ergosta-4,6,8(14),22-tetraen-3-one;Auda	HM:HMDB0030898;KN:C00023758,LM:LMST01031176,HM:HMDB0244842;HM:HMDB0248721				27.3358	393.315	[M+H]+		91.1622	LINK	0	LINK	5	LINK	0
5299	20.155	179.105		-0.262045	-0.305071			0.546959	0.495369			33	C6H14N2O4	(33 names) Streptamine;Isopropyl phenylacetate;p-Tolyl isobutyrate;(+)-Andirolactone;Butyl benzoate;3-Phenylpropyl acetate;3-(2-Hydroxy-4-methylphenyl)-2-butanone;Phenylmethyl 2-methylpropanoate;2-Phenylpropyl a...	KG:C01854,KG:C17574;HM:HMDB0040426;HM:HMDB0037708;KN:C00011925;HM:HMDB0303178;KG:C17663,KN:C00052695,HM:HMDB0033386;HM:HMDB0038179;HM:HMDB0031250;KG:C17665;KG:C14535;LM:LMFA05000603;HM:HMDB0256717;KN:C00055632,HM:HMDB0040583;HM:HMDB0037680;KN:C00054097,HM:HMDB0033597;HM:HMDB0036235;KG:C17782;KG:C10478,KN:C00002760,KN:C00035131,HM:HMDB0041553,HM:HMDB0254595;KN:C00019469;HM:HMDB0035013;KG:C10454,KN:C00002741,HM:HMDB0031864;HM:HMDB0002043;HM:HMDB0256425;LM:LMFA07010955,HM:HMDB0036385;KG:C14709;KN:C00054706,HM:HMDB0040356;HM:HMDB0033376;HM:HMDB0040425;KN:C00011001;KN:C00053032,HM:HMDB0040411;HM:HMDB0040287;HM:HMDB0040800;KG:C17666				20.1513	179.105	[M+H]+		66.7365	LINK	0	LINK	60	LINK	0
6787	24.6295	330.26		0.356066	0.312835			2.27021	2.05511			13	C18H35N1O4	(13 names) Undecanoylcarnitine;6-Methyldecanoylcarnitine;Morusimic acid B;N-Myristoyl Threonine;5-Methyldecanoylcarnitine;4-Methyldecanoylcarnitine;9-Methyldecanoylcarnitine;N-(3-Hydroxyhexadecanoyl) glycine;8-M...	LM:LMFA07070110,HM:HMDB0013321;HM:HMDB0240798;KN:C00033219;HM:HMDB0242060;HM:HMDB0240796;HM:HMDB0240797;HM:HMDB0240802;LM:LMFA08020331;HM:HMDB0240799;KN:C00033221,KN:C00033223;HM:HMDB0240801;LM:LMFA07070046,HM:HMDB0006202;HM:HMDB0240800				24.6319	330.259	[M+H]+		81.9696	LINK	3	LINK	11	LINK	5
2146	12.7749	323.073		-0.0963018	-0.139548			0.801121	0.725191			7	C11H18N2O5S2	(7 names) L-gamma-Glutamyl-S-allylthio-L-cysteine;Dulcisflavan;(+/-)-Altenuic acid II;Leucodelphinidin;N-(6-Chloro-9h-pyrido[3,4-b]indol-8-yl)-3-pyridinecarboxamide;8-(3-Chloro-2-hydroxy-3-methylbutoxy)psoralen...	HM:HMDB0038515;KN:C00013250,KN:C00035295,LM:LMPK12020151,FL:FL63GCNS0001,HM:HMDB0304616;KN:C00023668;KG:C05909,KN:C00008992,KN:C00020637,LM:LMPK12020209,FL:FL6DAGNS0001;HM:HMDB0256885;KN:C00029597;KN:C00033364,HM:HMDB0302843				12.7711	323.074	[M+H]+		41.6452	LINK	7	LINK	97	LINK	2
2755	14.1163	639.185		0.191351	0.147961			1.55364	1.40592			21	C29H34O16	(21 names) 6-Hydroxyluteolin 6,4'-dimethyl ether 7-rutinoside;Malvidin 3-rutinoside;Tricin 7-rutinoside;3,4'-Dihydroxy-7,3',5'-trimethoxyflavone 3-galactosyl-(1->4)-xyloside;Dillenetin 3-neohesperidoside;Ombuosi...	KN:C00004414,LM:LMPK12111204,FL:FL3FECGS0031;KN:[1]C00006740,LM:[1]LMPK12010376,FL:[1]FL7AAIGL0005,HM:[1]HMDB0041595;KN:C00004466,LM:LMPK12110866,FL:FL3FAIGS0008;KN:C00013987,LM:LMPK12111575,FL:FL5F1GGS0003;KN:C00005619,LM:LMPK12110608,FL:FL5FAFGL0001;KN:C00005616,LM:LMPK12112647,FL:FL5FCEGL0003;KN:C00013930,LM:LMPK12112736,FL:FL5FDDGS0003;KN:C00005615,LM:LMPK12112646,FL:FL5FCEGL0002;KN:[1]C00006693,FL:[1]FL7ACDGL0001;KN:C00019135;KN:C00013928,LM:LMPK12112675,FL:FL5FDAGS0007;KN:[1]C00006741,FL:[1]FL7AAIGO0004,HM:[1]HMDB0303640;KN:C00013697,LM:LMPK12111225,FL:FL3FECGS0052;KN:C00005609,KN:C00040151,LM:LMPK12112634,FL:FL5FCDGL0002,HM:HMDB0037467;KN:C00004462,LM:LMPK12110862,FL:FL3FAIGS0004,HM:HMDB0037462;KN:C00004233,FL:FL3FEAGS0017;LM:LMPK12112759;KN:C00010127,LM:LMPK12050377,FL:FLIAEAGS0006;KN:C00034095;KN:C00005620,LM:LMPK12110609,FL:FL5FAFGL0002;KN:C00024255				14.1173	639.186	[M+H]+		46.222	LINK	22	LINK	82	LINK	5
3110	14.8762	241.105		0.252941	0.209482			1.79036	1.61988			17	C12H16O5	(17 names) Isopropyl 3-(3,4-dihydroxyphenyl)-2-hydroxypropanoate;(-)-EI 1941-1;3-Carboxy-4-methyl-5-propyl-2-furanpropionic acid;3-(5-(3-carboxypropyl)-3-methyl-furan-2-yl)-propionic acid;5-(5-(2-carboxyethyl)fu...	HM:HMDB0041756;KN:C00014924;LM:LMFA01150004,HM:HMDB0061112;LM:LMFA01150049;LM:LMFA01150056;HM:HMDB0038627;HM:HMDB0030254;LM:LMFA01150050;KN:C00014941;KN:C00016050;KN:C00047336;KN:C00016043;KG:C20286,HM:HMDB0255150;HM:HMDB0244493;HM:HMDB0253407;KG:C19380;KG:C19335				14.8756	241.105	[M+H]+		48.8001	LINK	0	LINK	27	LINK	1
2790	14.1861	365.192		0.794508	0.750999			6.23028	5.63637			44	C6H10N6O1	(44 names) Dimethyltriazenoimidazole carboxamide;Dacarbazine;4-Ethyl-2,6-dimethoxyphenol;Mephenesin;Eupatriol;Furfuryl pentanoate;(-)-Menthofuran oxide;Stagonolide E;10-oxo-5,8-decadienoic acid;Bis(2,3-epoxycycl...	HM:HMDB0258139;KG:C06936,HM:HMDB0014989;HM:HMDB0033394;KN:C00052346,HM:HMDB0247880;KN:C00010910;LM:LMFA07010892,HM:HMDB0037727;KN:C00010958,HM:HMDB0038181;KN:C00040379;LM:LMFA01060085;KG:C19351;HM:HMDB0059891;KN:C00015694;KG:C07159,KG:C20271;LM:LMFA07010890,HM:HMDB0039874;KG:C06070;LM:LMFA01060237;KG:C17825;KG:C17823;KN:C00045693;KN:C00044935,LM:LMFA07040143;KN:C00043412;KN:C00049397;KN:C00010857;KG:C10448,KN:C00002736,HM:HMDB0303757;KG:C02952,KG:C21930,LM:LMPR0102120042;KN:C00045691;KN:C00037118,KN:C00037913,HM:HMDB0032607,HM:HMDB0303315;LM:LMFA01030579;HM:HMDB0029456;HM:HMDB0036522;KG:C17822,HM:HMDB0303725;KN:C00044523;LM:LMPR0102070004;HM:HMDB0038354;KN:C00037524;KN:C00010361;KN:C00031832;HM:HMDB0037641;KG:C07494,HM:HMDB0249500;KG:C07997,HM:HMDB0242197;HM:HMDB0258025;HM:HMDB0251516;KG:C19008,HM:HMDB0254744;HM:HMDB0250067				14.1868	365.192	[2M+H]+	2790	46.4583	LINK	10	LINK	34	LINK	2
5185	19.8819	316.282		0.485381	0.441804			3.0576	2.7657			3	C18H37N1O3	(3 names) Dehydrophytosphingosine;6-hydroxysphing-4E-enine;Panamine	KN:C00053069,LM:LMSP01030002,LM:LMSP01080009,HM:HMDB0038057;LM:LMSP01080003;KG:C10778,KN:C00002231				19.8686	316.281	[M+H]+		65.7753	LINK	122	LINK	272	LINK	21
3053	14.7424	305.207		-0.0670653	-0.110828			0.856909	0.774769			38	C19H28O3	(38 names) 2beta-Hydroxytestosterone;4beta,5-Epoxy-17beta-hydroxy-5beta-androstan-3-one;17beta-hydroxy-5alpha-androstan-1,3-dione;16alpha-Hydroxydehydroepiandrosterone;15alpha-Hydroxytestosterone;17beta-hydroxya...	LM:LMST02020144,HM:HMDB0012654;KG:C15286;LM:LMST02020112;KG:C05139,LM:LMST02020064,LM:LMST02020090,LM:LMST02020091,LM:LMST02020092,HM:HMDB0000309,HM:HMDB0000324,HM:HMDB0000352,HM:HMDB0244758;KG:C14649,HM:HMDB0244673;LM:LMST02020122,LM:LMST02020127;KG:C14912;HM:HMDB0258072;KG:C18075,KG:C15306,LM:LMST02020124,HM:HMDB0012533,HM:HMDB0060339,HM:HMDB0255780;KG:C14600,LM:LMST02020125;KN:C00023425;HM:HMDB0039589;KG:C18045,LM:LMST02020101,LM:LMST02020106,HM:HMDB0004611,HM:HMDB0004624,HM:HMDB0247362;LM:LMST02020102,HM:HMDB0003956,HM:HMDB0246468;LM:LMST02020121;KG:C15144;KN:C00045217;KG:C14627;KN:C00054890,HM:HMDB0039735;KN:C00054202;KN:C00018633;LM:LMST02020140,LM:LMST02020141;LM:LMPR0104040008;KN:C00045608,KN:C00045609;LM:LMPR0104040007;KG:C05291,LM:LMST02020068,HM:HMDB0247408;KG:C14497,LM:LMST02020054,HM:HMDB0006259,HM:HMDB0246368;KN:C00046128;KN:C00030252;KG:C15416;KG:C14552,KG:C14671,LM:LMST02020087,LM:LMST02020123,HM:HMDB0006031;KG:C15332;LM:LMST02020109;KN:C00035035,HM:HMDB0031464;LM:LMST02020088,HM:HMDB0000322;KG:C05294,LM:LMST02020070,HM:HMDB0006769,HM:HMDB0060089;KN:C00043578;KG:C21296,LM:LMST02020143,HM:HMDB0243903				14.7494	305.207	[M+H]+		48.3709	LINK	0	LINK	4	LINK	0
1006	10.0334	139.038		-0.0731091	-0.116904			0.845066	0.764004			11	C7H6O3	(11 names) Salicylate;2,4-Dihydroxybenzaldehyde;Gentisate aldehyde;Sesamol;3-Hydroxybenzoic acid;4-hydroxybenzoate;3,4-Dihydroxybenzaldehyde;2-Hydroxy-5-methylquinone;2-Methoxy-1,4-benzoquinone;3,6-Dihydroxycycl...	KG:C00805,KG:[-1f]C07995,KG:[-1f]C19600,KG:[-1f]C07587,KN:C00000206,HM:HMDB0001895,HM:[-1]HMDB0302214;KN:C00029435,HM:HMDB0062484;KG:C05585,HM:HMDB0004062;KG:C10832,KN:C00002673,HM:HMDB0033812;KG:C00587,KN:C00040822,KN:C00048480,HM:HMDB0002466;KG:C00156,KN:C00000856,HM:HMDB0000500,HM:[-1]HMDB0304180;KG:C16700,KN:C00018099,HM:HMDB0059965;KG:C18316;HM:HMDB0032576;HM:HMDB0260262;HM:HMDB0032920				10.0269	139.039	[M+H]+		32.3154	LINK	0	LINK	659	LINK	0
988	9.97982	169.048		0.155489	0.111652			1.4305	1.29316			35	C8H8O4	(35 names) 4-Methoxy potassium salicylate;4-Hydroxypheoxyacetate;2-Hydroxy-6-oxoocta-2,4,7-trienoate;2,5-Dimethoxy-p-benzoquinone;Phaeofuran A;Xanthofusin;Vanillic acid;2,6-Dihydroxyphenylacetate;3,5-Dihydroxy-4...	KG:[f]C18346,KN:C00055622;KG:C03235;KG:C07087;KN:C00036463,HM:HMDB0034335;KN:C00041750;KN:C00016850;KG:C06672,KN:C00002682,HM:HMDB0000484;KG:C06207;HM:HMDB0301768;KN:C00031089;KG:C01839,KN:C00000487,LM:LMPK13010001;HM:HMDB0000750;HM:HMDB0258145;HM:HMDB0094709;KG:C10331,KN:C00000258,HM:HMDB0029673;KG:C11527,KG:C03198,KG:C05343,HM:HMDB0000822;KG:C01161,KN:C00040996,HM:HMDB0001336;HM:HMDB0257566;KN:C00031535;KN:C00034769;HM:HMDB0033129;KN:C00054883;KN:C00055625,HM:HMDB0001868;KN:C00029502,HM:HMDB0060003;KG:C00544,KN:C00007309,HM:HMDB0000130;HM:HMDB0245751;HM:HMDB0240257;KG:C05577,HM:HMDB0006242;KN:C00055621,HM:HMDB0059713;KN:C00054092,HM:HMDB0029644;HM:HMDB0250943;KG:C16215;KG:C14109;HM:HMDB0258013;HM:[-1r]HMDB0304425				9.97863	169.047	[M+H]+		32.1513	LINK	0	LINK	671	LINK	0
3892	16.8924	445.073		0.724938	0.681081			5.30809	4.79823										16.8865	445.072	[M+H]+		55.6369	LINK	0	LINK	8	LINK	0
3208	15.115	687.189		0.40657	0.362481			2.55017	2.30399			1	C33H34O16	Mayoside C	KN:C00037488				15.1126	687.191	[M+H]+		49.606	LINK	3	LINK	25	LINK	2
7018	25.4648	440.81		0.188741	0.144646			1.54433	1.39523			1	C10H13Br3Cl2	1,4,8-Tribromo-3,7-dichloro-3,7-dimethyl-1,5-octadiene	KN:C00010418,KN:C00038113				25.4662	440.81	[M+H]+		84.806	LINK	0	LINK	5	LINK	0
4858	19.0825	385.124		-0.391054	-0.435177			0.406393	0.367132			52	C21H20O7	(52 names) Kweichowenol B;(+)-7'-episesantalin;5,7,3',4'-Tetrahydroxy-3-methoxy-6-prenylflavone;Ophiopogonanone D;4'',5''-Dihydro-3,5,3',4'-tetrahydroxy-4'',6'',6''-trimethylpyrano[2,3:7,8]flavone;Dehydrotrichos...	KN:C00051180,HM:HMDB0039617;KN:C00058819;KN:C00005015,LM:LMPK12112719,FL:FL5FDCNI0002;KN:C00046243;KN:C00005081,LM:LMPK12112293,FL:FL5FACNP0001;KN:C00054897,HM:HMDB0038950;KN:C00009973,LM:LMPK12050509,FL:FLIBHXNP0001;KN:C00008635,FL:FL4DALNP0001;KN:C00045652;KN:C00019390;KG:C10552,KN:C00002594;KG:[1]C15550;KN:C00018919;HM:HMDB0304583;KN:C00004920,LM:LMPK12113102,FL:FL5FF9NS0015;KN:C00019517;KN:C00018989,HM:HMDB0036281;KN:C00058820;KN:C00029725;KN:C00005030,LM:LMPK12111615,FL:FL5F9ANI0001,HM:HMDB0040934;KN:C00009511;KN:C00037154;KN:C00019482;KN:C00020452;KN:C00036322,KN:C00049021,HM:HMDB0029541;KN:C00005013,LM:LMPK12112394,FL:FL5FADNI0001,HM:HMDB0040813;KN:C00008639,FL:FL4DADNP0001;HM:HMDB0035479;KN:C00005005,LM:LMPK12113143,FL:FL5FFANI0001;KN:C00013502,LM:LMPK12111540,FL:FL3FRNNR0006,HM:HMDB0030621;KN:C00042809;KN:C00046543;LM:LMPK12090050;KN:C00009904,LM:LMPK12050263,FL:FLIAAENI0003,HM:HMDB0038396;HM:HMDB0039634;KN:C00010042,LM:LMPK12160021,FL:FLIHALNP0002,HM:HMDB0038874;KN:C00039082;KN:C00046722,HM:HMDB0034914;LM:LMPK12050290,FL:FLIAALNI0005;KN:C00019066;KN:C00005116,LM:LMPK12112721,FL:FL5FDCNI0004,HM:HMDB0040837;KN:C00004914,LM:LMPK12113076,FL:FL5FF9NI0001;KN:C00010056,LM:LMPK12090023,FL:FLIE1CNI0002;KN:C00009510,LM:LMPK12050289,FL:FLIAALNI0004;KN:C00045250,HM:HMDB0040134;KN:C00019609;KN:C00004998,LM:LMPK12112852,FL:FL5FEANI0001;KG:C00021,KN:C00007230,HM:HMDB0000939;HM:HMDB0258158;HM:HMDB0246120;HM:HMDB0259732;KN:C00026636				19.0601	385.124	[M+H]+		63.0265	LINK	3	LINK	180	LINK	1
7816	28.7332	438.341		0.000309839	-0.0441713			1.00071	0.903293			1	C29H43N1O2	N-(1-methyl-2-hydroxy-2-phenyl-ethyl)-5Z,8Z,11Z,14Z-eicosatetraenoyl amine	LM:LMFA08020030				28.7253	438.341	[M+H]+		95.8861	LINK	2	LINK	32	LINK	0
2758	14.1186	373.124		0.0669627	0.0224767			1.16671	1.05312			56	C19H20N2O4S1	(56 names) Hydroxypioglitazone;Glycosmisic acid;Phellodensin C;3',4'-Methylenedioxy-2,4,6,beta-tetramethoxychalcone;Sesamolinol;7-Oxomatairesinol;2-(3,4-Dimethoxyphenyl)-5-hydroxy-3,7-dimethoxy-6-methyl-4H-1-ben...	HM:HMDB0253285;KN:C00039281;KN:C00045004;KN:C00014439,LM:LMPK12120404,FL:FL1CHYNS0010;KG:C10883,KN:C00002626,HM:HMDB0033270;HM:HMDB0301740;KN:C00013512,LM:LMPK12112767,FL:FL5FDFNM0001;KN:C00003912,LM:LMPK12111403,FL:FL3FFCNS0007,HM:HMDB0037599;HM:HMDB0302958;KN:C00013327,LM:LMPK12110951,FL:FL3FALNS0012;HM:HMDB0037508;KN:C00009427,LM:LMPK12050119,FL:FLIA2GNS0002;KN:C00008457,LM:LMPK12140420,FL:FL2FACNP0003;KN:C00013326,LM:LMPK12110950,FL:FL3FALNS0011;KN:C00009428,LM:LMPK12050120,FL:FLIA2GNS0003;KG:C20499,LM:LMPK13040029;KN:C00004655,LM:LMPK12112772,FL:FL5FDFNS0005,HM:HMDB0257020;KN:C00017156;KN:C00017869;KN:C00004994,LM:LMPK12111979,FL:FL5FAANI0002;KN:C00004630,LM:LMPK12111628,FL:FL5FA8NS0007;KN:C00004590,LM:LMPK12113297,FL:FL5FG9NS0006;KN:C00008636,FL:FL4DACNI0001;KN:C00003913,LM:LMPK12110110,FL:FL3F9GNS0001;KN:C00005001,LM:LMPK12111982,FL:FL5FAANI0005;KN:C00004906,LM:LMPK12112751,FL:FL5FDDNM0005;KN:C00040853;KN:C00020389,HM:HMDB0037750;HM:HMDB0037456;KN:C00030205;KN:C00003921,LM:LMPK12110071,FL:FL3F2GNS0003;KG:C10190,KN:C00001105,LM:LMPK12111443,FL:FL3FGANS0002,HM:HMDB0030539;KN:C00004039,LM:LMPK12110846,FL:FL3FAGNI0001;KN:C00004657,LM:LMPK12111612,FL:FL5F4ANS0001,HM:HMDB0034278;KN:C00013323,LM:LMPK12110115,FL:FL3F9LNS0002;KG:C10186,KN:C00013596,LM:LMPK12111250,FL:FL3FECNS0024,HM:HMDB0036633;KN:C00019492;KN:C00014142,LM:LMPK12140450,FL:FL2FADNS0002,HM:HMDB0039775;KN:C00009905,LM:LMPK12050300,FL:FLIAALNI0015;KN:C00019026;KN:C00030204;KN:C00013324,LM:LMPK12110093,FL:FL3F98NS0014;KN:C00004623,LM:LMPK12113164,FL:FL5FFANS0016;KN:C00029989;KN:C00009967,LM:LMPK12050488,FL:FLIBALNI0010;KN:C00011997;KN:C00004079,LM:LMPK12110078,FL:FL3F3GNS0003,HM:HMDB0040323;KN:C00014201,LM:LMPK12140410,FL:FL2FACNI0016;KN:C00019298;KN:C00022573;KN:C00003918,LM:LMPK12111076,FL:FL3FDKNS0001,HM:HMDB0246928;KN:C00009429,LM:LMPK12050127,FL:FLIA2LNS0005;HM:HMDB0257708;KN:C00009486,LM:LMPK12050332,FL:FLIAALNS0007;KN:C00032842;KN:C00026621				14.1204	373.124	[M+H]+		46.2326	LINK	19	LINK	200	LINK	8
7729	28.3837	776.567		0.0648547	0.0202518			1.16106	1.04774			18	C45H78N1O7P1	(18 names) PE(22:6(4Z,7Z,10Z,13Z,16Z,19Z)/P-18:0);PE(P-18:1(9Z)/22:5(7Z,10Z,13Z,16Z,19Z));PE(22:5(7Z,10Z,13Z,16Z,19Z)/P-18:1(9Z));PE(22:5(7Z,10Z,13Z,16Z,19Z)/P-18:1(11Z));PE(22:5(4Z,7Z,10Z,13Z,16Z)/P-18:1(9Z));P...	HM:HMDB0009709;HM:HMDB0011459;HM:HMDB0009678;HM:HMDB0009677;HM:HMDB0009645;HM:HMDB0011426;HM:HMDB0009644;LM:LMGP02030005,HM:HMDB0011394;HM:HMDB0011425;HM:HMDB0011458;LM:LMGP03030018;LM:LMGP03030039;LM:LMGP03020012;HM:HMDB0289479;HM:HMDB0289480;LM:LMGP03030062;LM:LMGP03020027;LM:LMGP03020047				28.38	776.566	[M+H]+		94.7125	LINK	0	LINK	15	LINK	2
7246	26.4097	89.0591		0.0468494	0.00212575			1.11391	1.00491			13	C4H8O2	(13 names) Methyl propionate;3-Butene-1,2-diol;Butanoic acid;2-Hydroxy-2-methylpropanal;Propyl formate;1-Hydroxy-2-butanone;Isobutyric acid;2-(Vinyloxy)ethanol;Ethyl acetate;Isopropyl formate;1,4-Dioxane;Acetoin...	LM:LMFA07010410,HM:HMDB0030062;HM:HMDB0245828;KG:C00246,KN:C00001180,LM:LMFA01010004,HM:HMDB0000039;KG:C21291;HM:HMDB0040253;KN:C00052574,HM:HMDB0031507;KG:C02632,KN:C00029462,LM:LMFA01020071,HM:HMDB0001873;KN:C00052586;KG:C00849,KN:C00001308,HM:HMDB0031217;HM:HMDB0040579;KG:C14440,HM:HMDB0244216;KG:C00466,KG:C00810,KG:C01769,KN:C00050424,LM:LMFA12000020,LM:LMFA12000064,HM:HMDB0003243,HM:HMDB0303161;HM:HMDB0244172				26.4112	89.0594	[M+H]+		88.0189	LINK	0	LINK	11	LINK	0
4114	17.4221	921.644		-0.392793	-0.437664			0.404769	0.365036			8	C49H93O13P1	(8 names) 1-eicosanoyl-2-(11Z-eicosenoyl)-glycero-3-phospho-(1'-myo-inositol);1-octadecanoyl-2-(11Z-docosenoyl)-glycero-3-phospho-(1'-myo-inositol);1-(11Z-eicosenoyl)-2-eicosanoyl-glycero-3-phospho-(1'-myo-inos...	LM:LMGP06010920;LM:LMGP06010288;LM:LMGP06010515;LM:LMGP06010705;LM:LMGP06010917;LM:LMGP06010473;LM:LMGP06010660;LM:LMGP06010928				17.4303	921.646	[M+H]+		57.4856	LINK	0	LINK	0	LINK	0
6490	23.4236	325.174		-0.0621054	-0.107117			0.866751	0.781418			12	C16H24N2O5	(12 names) p-Hydroxyubenimex;Citalopram;Fluoroprobe;7,8-dichloro-hexadecanoic acid;Tylimanthin C;Cordiaquinone J;Carexane I;3',5-Dimethoxy-4-hydroxy-4'-(3,3-dimethylallyl) stilbene;Licarin D;Cordiaquinone B;Spir...	HM:HMDB0255924;KG:C07572,HM:HMDB0005028,HM:HMDB0005038;HM:HMDB0252389;LM:LMFA01090060;KN:C00015887;KN:C00036934;KN:C00034814;KN:C00019162;KN:C00041632;KN:C00036933;KN:C00015878;KG:C20265,HM:HMDB0060359				23.4213	325.174	[M+H]+		77.8539	LINK	0	LINK	7	LINK	0
7410	26.9419	414.227		-0.12743	-0.1725			0.745709	0.672203			1	C23H31N3O2S1	(Z)-7-[(1R,2R,3R,4S)-3-[(E)-C-Methyl-N-(phenylcarbamothioylamino)carbonimidoyl]-2-bicyclo[2.2.1]heptanyl]hept-5-enoic acid	HM:HMDB0260211				26.9533	414.227	[M+H]+		89.8617	LINK	0	LINK	15	LINK	0
8795	31.8218	469.351		0.971693	0.926573			9.36899	8.44448										31.8218	469.352	[M+DMSO+H]+	8795	106.414	LINK	0	LINK	12	LINK	0
3841	16.7128	467.097		-0.102812	-0.148079			0.789202	0.711084			2	C24H18O10	(2 names) BL IV;(4-Chlorophenyl) (1R)-6-chloro-1-(4-methoxyphenyl)-1,3,4,9-tetrahydropyrido[3,4-b]indole-2-carboxylate	KN:C00054654,HM:HMDB0034709;HM:HMDB0256909				16.7131	467.1	[M+H]+		55.0471	LINK	0	LINK	3	LINK	0
6921	25.1116	315.193		2.29806	2.25269			198.637	178.934			67	C15H26N2O5	(67 names) N-(N-(3-Carboxyoxirane-2-carbonyl)leucyl)isoamylamine;;Mandarone A;Montbretol;6,7-Dehydroroyleanone;Kahweol;Jolkinolide A;12-Hydroxy-7-oxo-8,11,13-abietatrien-18-al;3-Hydroxy-2-(3-hydroxy-3-methylbuty...	HM:HMDB0247379;LM:LMPR0104100005;KN:C00039729;KN:C00030792;KN:C00036017;KN:C00053387,HM:HMDB0035602;KN:C00037362;HM:HMDB0040746;KN:C00015424;HM:HMDB0035200;KG:C14999;KN:C00048646;KN:C00035770;KN:C00022273;LM:LMST02020119;KN:C00039623;KN:C00056252;KN:C00035978;KG:C14670;LM:LMFA03010241;LM:LMPR01090027;KN:C00055923;KN:C00037957;KG:C09194,KN:C00003488;KN:C00040204;KN:C00040941;KN:C00047921;KN:C00022307;KN:C00023345;KN:C00055113;KN:C00047642;KN:C00046442;KN:C00050314,HM:HMDB0034712;KN:C00049759;LM:LMPR01090030,LM:LMPR01090031;HM:HMDB0012789;KN:C00048755;KN:C00038138;KG:C09119,KN:C00003445;KG:C14930;KN:C00023174;HM:HMDB0039614;KN:C00022318;KN:C00017390;KN:C00040110;KN:C00017446;LM:LMPR0104060002;KN:C00030453;KN:C00050566;KN:C00039622;KG:C18015,KN:C00000259,LM:LMPR0104080002,HM:HMDB0036748;HM:HMDB0041152;KN:C00038241;KN:C00047822;KG:C16678,LM:LMPR01090026,HM:HMDB0006285,HM:HMDB0246480;KN:C00023681;KN:C00043119;KG:C15228;KN:C00047999;KN:C00055924;KN:C00055925;KN:C00037238;KN:C00034869;LM:LMFA01150035,LM:LMFA01150036;KN:C00029962;KN:C00035884;KG:C07425,HM:HMDB0015317	315.194	0.020202	[Flavonol]-A(2OMe)-B(1OH)	25.111	315.193	[M+H]+	6921	83.5982	LINK	7	LINK	190	LINK	4
8437	30.8741	333.24		0.413505	0.368133			2.59122	2.33417			38	C17H28N6O1	(38 names) Ethanol, 2-(pentyl(5-(1-piperidinyl)(1,2,4)triazolo(1,5-a)pyrimidin-7-yl)amino)-;Salvicanol;(8S,9S,10R,13S,14S,17S)-17-(1,1-Dihydroxyethyl)-10,13-dimethyl-1,2,6,7,8,9,11,12,14,15,16,17-dodecahydrocycl...	HM:HMDB0259700;KN:C00031278;HM:HMDB0260195;LM:LMST02030304;KG:C05485,LM:LMST02030167,HM:HMDB0004026;KG:C05138,LM:LMST02030089,HM:HMDB0000363,HM:HMDB0245990;KG:C15401;KN:C00031418,KN:C00034994,HM:HMDB0031462;KG:C13803,HM:HMDB0248256;KN:C00022500;HM:HMDB0033918;KG:C07393,HM:HMDB0256016;HM:HMDB0251339;KG:C18038,HM:HMDB0060424;KN:C00041211,LM:LMPR0104270001;KG:C15405;KG:C04518,LM:LMST02030149,LM:LMST02030151,LM:LMST02030183,HM:HMDB0011653,HM:HMDB0242496;KN:C00039088;KN:C00022783;LM:LMST03020006;LM:LMST02030314;KG:C06390,LM:LMST02030172,HM:HMDB0000315,HM:HMDB0244724;KG:C15355;KN:C00050628;KG:C15011;KG:C18040,LM:LMST02030134,LM:LMST02030282,HM:HMDB0060407,HM:HMDB0062609,HM:HMDB0247838;KN:C00041840;KN:C00032857;KN:C00042490;KN:C00050058;LM:LMST02030310;KN:C00033550,KN:C00033551;KN:C00047617;KN:C00022537,KN:C00048557;KG:C15384;KG:C15022;LM:LMST02030208;HM:HMDB0243853				30.8752	333.239	[M+H]+		103.196	LINK	0	LINK	51	LINK	0
6137	22.2096	161.058		-0.242781	-0.288215			0.571767	0.514973			22	C5H8N2O4	(22 names) N-Nitrosohydroxyproline;Ammonia glutamate;3-Oxo-3-ureidoisobutyrate;Tricholomic acid;Thymine glycol;N-Formimino-L-aspartate;(Z)-2-methylureidoacrylate peracid;Viburtinal;2-(2-Hydroxyphenyl) cyclopropa...	KG:C19483;HM:HMDB0248342;KG:C20846;KG:C08298,KN:C00001395,HM:HMDB0030412;HM:HMDB0042037;KG:C03409;KG:C20232,HM:HMDB0304003;KN:C00010727,HM:HMDB0036073;HM:HMDB0303237;KG:C07726;HM:HMDB0041009;KG:C14785,HM:HMDB0255445;KG:C07719;LM:LMFA01031156;HM:HMDB0032394;KN:C00000552;KG:C03012,KN:C00053532,HM:HMDB0060497;KN:C00049093;HM:HMDB0246508;KG:C16213;LM:LMFA01030751,LM:LMFA01031046,LM:LMFA01031101;KN:C00048139				22.2086	161.057	[M+H]+		73.7307	LINK	0	LINK	78	LINK	0
8525	31.114	762.344		0.989185	0.943723			9.75406	8.78462										31.1139	762.344	[M+H]+	8525	104.007	LINK	0	LINK	2	LINK	0
2848	14.2884	689.202		0.718375	0.672911			5.22848	4.70881										14.289	689.202	[M+H]+	2848	46.8058	LINK	4	LINK	36	LINK	9
7998	29.3267	383.235		-0.294845	-0.340424			0.507172	0.456643			6	C21H34O6	(6 names) Stemphyloxin I;3alpha,11beta,17alpha,20beta-tetrahydroxy-21-oic acid;Deniagenin;Pleurogenin;Methyl 8beta,17-epoxy-3beta,7beta,15-trihydroxy-12(E)-labden-16-oate;Sarcostin	KN:C00000534;LM:LMST02030302,LM:LMST02030303;KN:C00036110;KN:C00033321;KN:C00037496;KG:C17770				29.3376	383.236	[M+H]+		97.9678	LINK	1	LINK	108	LINK	0
1199	10.6108	125.058		0.748176	0.702562			5.59984	5.04152			21	C7H8O2	(21 names) Trichodenone A;Orcinol;Phenoxymethanol;2-Methylresorcinol;3-Hydroxybenzyl alcohol;2,3-Dihydroxytoluene;o-Methoxyphenol;2-Acetyl-3-methylfuran;Salicyl alcohol;1-(2-Furanyl)-1-propanone;2E,4E,6-heptatri...	KN:C00015993;KG:C00727,KN:C00002661;HM:HMDB0244539;KN:C00052654;KG:C03351,KN:C00000776,HM:HMDB0059712;KG:C02923,HM:HMDB0301753;KG:C01502,KG:C15572,KN:C00002654,KN:C00029459,KN:C00055626,HM:HMDB0001398;KN:C00055411,HM:HMDB0034877;KG:C02323,HM:HMDB0059709;HM:HMDB0040280;LM:LMFA01030781,LM:LMFA01030782;KG:C06730,KN:C00002660,HM:HMDB0000873;HM:HMDB0035226;KG:C17467,KN:C00029533,HM:HMDB0011724;KN:C00029505;KN:C00035022,HM:HMDB0029696;KN:C00036279;HM:HMDB0256441;KN:C00023720;HM:HMDB0032917;HM:HMDB0038963				10.6062	125.058	[M+H]+	1199	34.2848	LINK	0	LINK	308	LINK	0
2021	12.5026	321.202		0.362492	0.316795			2.30405	2.07393			23	C15H24N6O2	(23 names) Arginylphenylalaninamide;(-)-Coralloidin D;;Oryzalide B;Flexilin;Agglomerin D;Ubiquinol;Paralemnolin E;Methyl (1R,2R)-4-oxo-5-(2-oxo-3E-pentenyl)-2-cyclopentene-1-octanoate;10-Acetylpanaxytriol;(8R,9S...	HM:HMDB0257190;KN:C00012721;LM:LMPR0103010034;HM:HMDB0037592;KN:C00011386;KN:C00017548;KG:C00390,HM:HMDB0001304;KN:C00030925,KN:C00030928;LM:LMFA02030075;HM:HMDB0039821;HM:HMDB0257961;KG:C01618,LM:LMST02020081;KN:C00048648;KN:C00021887;KN:C00023405;KN:C00011553;HM:HMDB0039276;HM:HMDB0037591;KG:C09685,KN:C00003148;KN:C00011554;KN:C00018632;LM:LMPR02020079,HM:HMDB0012798;KN:C00037266				12.502	321.202	[M+H]+		40.7303	LINK	0	LINK	0	LINK	0
6009	21.8667	300.286		-0.0556639	-0.101366			0.879703	0.791834			8	C18H37N1O2	(8 names) Sphing-8Z-enine;Sphingosine;Palmitoylethanolamide;2-amino-octadecanoic acid;2R-amino-3E-octadecene-1,5-diol;Palmitoylethanolamine;12-amino-octadecanoic acid;3-Dehydrosphinganine	LM:LMSP01080008;KG:C00319,KN:C00052923,LM:LMSP01010001,HM:HMDB0000252,HM:[1]HMDB0062807,HM:HMDB0245021;KG:C16512,LM:LMFA08040013,HM:HMDB0002100;LM:LMFA01100009;LM:LMSP01080004;HM:HMDB0256090;LM:LMFA01100008;KG:C02934,KN:C00007539,LM:LMSP01020002,HM:HMDB0001480,HM:[1]HMDB0062571				21.8717	300.286	[M+H]+		72.5852	LINK	39	LINK	273	LINK	3
6795	24.6515	383.395		-0.161576	-0.207342			0.689324	0.620381			12	C25H50O2	(12 names) 23-methyl-tetracosanoic acid;6-Hydroxy-4-pentacosanone;Lepidiumsesterterpenol;Pentacosanoic acid;18-methyl-tetracosanoic acid;dodecyl 10-methyl-dodecanoate;3-Methyl-2-butenyl eicosanoate;17-methyl-tet...	LM:LMFA01020023;HM:HMDB0035632;HM:HMDB0036843;LM:LMFA01010025,HM:HMDB0002361;LM:LMFA01020349;LM:LMFA07010484;LM:LMFA07010578;LM:LMFA01020350;LM:LMFA01020294,LM:LMFA01020309;LM:LMFA07010655;HM:HMDB0035629;HM:HMDB0035630				24.6576	383.395	[M+H]+		82.057	LINK	0	LINK	0	LINK	0
934	9.7131	231.166		-0.474541	-0.52042			0.335319	0.301703										9.71231	231.165	[M+H]+		31.2459	LINK	9	LINK	403	LINK	0
275	4.98278	144.064		-0.167659	-0.213584			0.679738	0.611528			9	C6H9N1O3	(9 names) (+)-SQ 26517;N-Ethylmaleamic acid;methoprolol;Trimethadione;6-Oxopiperidine-2-carboxylic acid;5-ethyl-5-methyl-2,4-oxazolidinedione;2-Hydroxymethylclavam;Vinylacetylglycine;Methyl pyroglutamate	KN:C00018434;HM:HMDB0255136;HM:HMDB0254537;HM:HMDB0014491;HM:HMDB0061705;HM:HMDB0061082;KG:C17357;HM:HMDB0000894;KN:C00051578				4.94975	144.064	[M+H]+		15.0542	LINK	0	LINK	158	LINK	0
6662	24.1106	353.134		0.233206	0.187274			1.71083	1.53912			49	C16H20N2O7	(49 names) Cotinine glucuronide;Dibenzo[h,rst]pentaphene;Lansiumarin A;Edulenanol;5-O-Methyllupiwighteone;8-(1,1-Dimethylallyl)-3-methylgalangin;Pervillinine;Artonol A;Gancaonin G;Zygolone A;Leiocin;7-Prenyloxy-...	HM:HMDB0001013;KG:C19392;HM:HMDB0034837;KN:C00009653,LM:LMPK12070097,FL:FLIDBANP0001;KN:C00009898,LM:LMPK12050336,FL:FLIABANI0001;KG:C11579;KN:C00019152;KN:C00029739,HM:HMDB0030487;KN:C00009888,LM:LMPK12050352,FL:FLIACANI0001,HM:HMDB0038480;KN:C00034354;KN:C00009728,LM:LMPK12080017,FL:FLIC1LNP0006;KN:C00009811,LM:LMPK12050050,FL:FLIA1CNI0002;KN:C00009897,LM:LMPK12050226,FL:FLIAABNI0002,HM:HMDB0038903;KN:C00035168;KN:C00038919;KN:C00019018;KN:C00019596;KN:C00052576;HM:HMDB0250024;KN:C00031816;KN:C00007094,LM:LMPK12120083,FL:FL1C1ANP0008;KN:C00014444,LM:LMPK12120236,FL:FL1CA9NP0009;KN:C00009756,LM:LMPK12080061,FL:FLICWXNP0002;LM:LMPK12140711;KN:C00009651,LM:LMPK12070040,FL:FLID1CNI0001;KN:C00008285,LM:LMPK12140069,FL:FL2F1CNI0001;KN:C00013410,LM:LMPK12111015,FL:FL3FCANI0001,HM:HMDB0041113;KN:C00014231,LM:LMPK12140354,FL:FL2FABNP0001;HM:HMDB0031993;KN:C00032493;HM:HMDB0041172;KN:C00007001,LM:LMPK12120385,FL:FL1CHYNP0001;KN:C00009652,LM:LMPK12070047,FL:FLID1CNP0003;KN:C00033963;KN:C00014476,LM:LMPK12120297,FL:FL1CBANP0001,HM:HMDB0030234;KN:C00019300;KN:C00019151;KN:C00018960;KN:C00007098,LM:LMPK12120308,FL:FL1CCANP0001,HM:HMDB0035129;KG:C11578;KN:C00014440,LM:LMPK12120208,FL:FL1CA9NF0001;KN:C00019295;KN:C00019425;KN:C00019456;KN:C00009887,LM:LMPK12050225,FL:FLIAABNI0001,HM:HMDB0038481;KN:C00037845;HM:HMDB0014650;KG:C19527,HM:HMDB0258559;HM:HMDB0301906				24.1126	353.134	[M+H]+		80.204	LINK	0	LINK	125	LINK	0
1062	10.2099	228.084		-0.480118	-0.526096			0.331041	0.297786			2	C10H13N1O5	(2 names) L-arogenate;Oryzoxymycin	KG:C00826,KN:C00007338,HM:[-1]HMDB0304400,HM:HMDB0304809;KN:C00018755				10.2062	228.084	[M+H]+		32.9249	LINK	0	LINK	63	LINK	0
6962	25.219	281.137		-0.15945	-0.205439			0.692707	0.623104			73	C15H20O5	(73 names) Akihalin;Villosin B;(+)-6,7-epoxy-5-hydroxy-4(15)-hirusten-12-oic acid;Deepoxy-deoxynivalenol;(-)-Mniopetal F;Illioliganone B;1,10-Epoxy-3,8-dihydroxy-4,11(13)-germacradien-12,6-olide;[3S-(3alpha,3aal...	KN:C00020954;KN:C00021179;LM:LMPR0103730002;HM:HMDB0250929;KN:C00016644;KN:C00047458;HM:HMDB0303776;KN:C00013071;KN:C00021506;KN:C00020987,KN:C00021194,KN:C00021196,HM:HMDB0302335;KN:C00020956;KN:C00036297;KN:C00049912,KN:C00049913;KN:C00020600;KN:C00021741;KN:C00022679;KN:C00052763;KG:C09707,KN:C00003170,KN:C00038084,HM:HMDB0302844;KN:C00020870,KN:C00020872,HM:HMDB0035620;HM:HMDB0038545;KG:C09346,KN:C00003223,KN:C00021099;KN:C00054970;KN:C00047974;KN:C00055188,HM:HMDB0041144;KN:C00042500;KG:C15514,KN:C00011541,LM:LMPR0103050010,HM:HMDB0036095,HM:[-1]HMDB0304246;KN:C00045431;KN:C00020196;KN:C00021199;KN:C00033817;KN:C00011810;KN:C00020915;KN:C00020856;KN:C00041735;KG:C09480,KN:C00003302;KN:C00021740;KN:C00012394;KN:C00018765;HM:HMDB0041003;KN:C00020318,HM:HMDB0036051;KN:C00041733,KN:C00041734;KN:C00036124;KN:C00020852,KN:C00020853;KN:C00020848;KN:C00033570;LM:LMPR0103540002;KN:C00053643,KN:C00053644;KN:C00041736;KN:C00045430;KN:C00013022;KN:C00033815;KN:C00012096;KN:C00021181;LM:LMPR0103540021;KN:C00011540,LM:LMPR0103050014,HM:HMDB0036094;KN:C00022676;KN:C00020851;KN:C00017296;KN:C00049867;KN:C00046801;KN:C00055081;KN:C00013024;KN:C00020889;KN:C00012420,HM:HMDB0036695;KN:C00039626;KN:C00011908;KN:C00016049;KN:C00020579;KN:C00032546;KN:C00047459;KN:C00047971;HM:HMDB0240284,HM:HMDB0259454;HM:HMDB0243866				25.2195	281.137	[M+H]+		83.9673	LINK	0	LINK	8	LINK	0
3386	15.4866	199.074		-0.29265	-0.338733			0.509742	0.458424			18	C8H11N4Cl1	(18 names) 2-Chloro-6-(1-piperazinyl)pyrazine;3-(2-Furanyl)-2-phenyl-2-propenal;1,2-Dihydroxyfluorene;3Z,5Z-tridecadiene-7,9,11-triynoic acid;Dehydrosafynol;Dracumerin;Capillarin;9-Hydroxyxanthene;4-Biphenylcarb...	HM:HMDB0247163;HM:HMDB0036185;KG:C07724;LM:LMFA01031045;KG:C08447,KN:C00001281,LM:LMFA05000649,HM:HMDB0301833;KN:C00043462;KG:C16926,KN:C00000330;HM:HMDB0247601;HM:HMDB0246379;HM:HMDB0258435;KG:C17856;KG:C14230,HM:HMDB0240708;LM:LMFA01031129;KN:C00049129;KG:C07717;KG:C06660;KG:C04771,KN:C00001383,HM:HMDB0015188;KG:[1]C04446				15.486	199.075	[M+H]+		50.8752	LINK	0	LINK	31	LINK	0
8789	31.8074	674.513		1.43334	1.38725			27.123	24.3921			8	C37H72N1O7P1	(8 names) PE(16:1(9Z)/P-16:0);PE(P-18:0/14:1(9Z));PE(14:0/P-18:1(11Z));PE(P-18:1(11Z)/14:0);PE(P-18:1(9Z)/14:0);PE(14:1(9Z)/P-18:0);PE(P-16:0/16:1(9Z));PE(14:0/P-18:1(9Z))	HM:HMDB0008982;LM:LMGP02030037,HM:HMDB0011369;HM:HMDB0008852;HM:HMDB0011401;HM:HMDB0011434;HM:HMDB0008884;LM:LMGP02030014,HM:HMDB0011339;HM:HMDB0008853				31.813	674.512	[M+H]+	8789	106.384	LINK	4	LINK	2	LINK	0
114	3.7137	217.116		-0.148381	-0.194612			0.71059	0.638835			6	C9H16N2O4	(6 names) N2,N5-Diacetylornithine;Prolyl-Threonine;[(2S,3R)-2-Amino-3-hydroxybutanoyl] (2S)-pyrrolidine-2-carboxylate;gamma-Glutamyl-gamma-aminobutyraldehyde;Sakacin P;Threonylproline	HM:HMDB0240345,HM:HMDB0242108;HM:HMDB0029027;HM:HMDB0257877;KG:C15700;LM:LMFA08010024,HM:HMDB0038239;HM:HMDB0029069				3.70733	217.116	[M+H]+		10.8302	LINK	7	LINK	98	LINK	0
5495	20.6623	323.09		-0.351012	-0.397258			0.445644	0.400629			15	C19H14O5	(15 names) Ovalitenin C;4-(3,4-Dihydroxyphenyl)-2,3-dihydro-2,3-dihydroxy-1H-phenalen-1-one;11-Deoxylandomycinone;3,4'-Dimethoxyfurano[2,3:7,8]flavone;Fujianmycin A;Decarboxytetracenomycin F1;Haemodordiol;YM 181...	KN:C00007024,LM:LMPK12120105,FL:FL1C1CNF0001;HM:HMDB0037110;KG:C18682;KN:C00005090,LM:LMPK12111551,FL:FL5F1ANF0001;KN:C00018637;KG:C12374;KN:C00053284;KN:C00015173;KN:C00013453,LM:LMPK12110009,FL:FL3F18NF0002;KN:C00032503;KG:C12396;KN:C00034884;KN:C00019731;KN:C00019076;KG:C18785				20.6644	323.09	[M+H]+		68.4807	LINK	1	LINK	26	LINK	1
7539	27.4826	427.317		1.03477	0.988398			10.8336	9.73639			18	C28H42O3	(18 names) 6beta,11alpha-dihydroxy-24-methylene-cholesta-2,4-dien-1-one;3,8beta-9,10-seco-1,3,5(10),24(28)-ergostatetraen-9-one;6beta,11alpha-dihydroxy-ergosta-2,4,22E-trien-1-one;Griffinisterone D;(5Z,7E)-(1S,3...	LM:LMST01031101;LM:LMST03010076;LM:LMST01031100;KN:C00048723;LM:LMST03020576,LM:LMST03020577;LM:LMST01031327;HM:HMDB0012562;LM:LMST01031272;KN:C00056050;KN:C00038924;KN:C00042512;LM:LMST04030213;LM:LMST03020314;HM:HMDB0036304;LM:LMST01031174;LM:LMST01031072;LM:LMST01031071;LM:LMST03060006				27.4825	427.316	[M+H]+	7539	91.661	LINK	3	LINK	18	LINK	1
5709	21.1597	303.193		0.883657	0.837116			7.64992	6.87252			44	C14H26N2O5	(44 names) Tenacibactin B;2-(3,7-Dimethyl-2,6-octadienyl)-4-hydroxy-6-methoxyacetophenone;EPIMESTROL;[4aS-(4aalpha,5alpha,6alpha,8aalpha)]-4,4a,5,6,7,8,8a,9-Octahydro-3,4a,5-trimethylnaphtho[2,3-b]furan-6-yl est...	KN:C00040459;HM:HMDB0034028;KG:C14593,KG:C15216,HM:HMDB0251855;KN:C00017366;LM:LMST02020114;HM:HMDB0039568;KN:C00049925;KG:C14256,LM:LMST02020120,HM:HMDB0244364;HM:HMDB0260174;KN:C00054329,HM:HMDB0033125;KG:C05295,LM:LMST02020145,HM:HMDB0003959;HM:HMDB0258073;KG:C20693;KG:C15072;KG:C15103;HM:HMDB0040927;LM:LMST02010051,HM:HMDB0000380;KN:C00049737;KN:C00030548;KN:C00023265;HM:HMDB0247266;KG:C05290,LM:LMST02020067,HM:HMDB0003955;HM:HMDB0242733;KN:C00029386;LM:LMPR0104040009;LM:LMST02020115;KN:C00032677;KN:C00029748;HM:HMDB0034167;KG:C05140,LM:LMST02020065,HM:HMDB0006774;KG:C05284,LM:LMST02020066,HM:HMDB0006773,HM:HMDB0244360;HM:HMDB0031038;KG:C05296,LM:LMST02020071,HM:HMDB0006771;KG:C14337,LM:LMPR0102060006,LM:LMPR0102060007,LM:LMPR0102060008,LM:LMPR0102060009,LM:LMPR0102060010,LM:LMPR0102060011,LM:LMPR0102060012,LM:LMPR0102060013,LM:LMPR0102060014,LM:LMPR0102060015,LM:LMPR0102060016,LM:LMPR0102060017,HM:HMDB0243551;KG:C14269,LM:LMST02020130,LM:LMST02020131;HM:HMDB0257882;KG:C05302,LM:LMST02010035,HM:HMDB0000405,HM:HMDB0245198;HM:HMDB0246470;HM:HMDB0036696;KN:C00055125,HM:HMDB0041204;LM:LMST02010055,HM:HMDB0012782,HM:HMDB0246490;KG:C04676,LM:LMST02020061,HM:HMDB0258855;KN:C00049259;KG:C14907	303.192	0.00719424	[Dihydrochalcone]-A(1OH)-B(1OH, 2OMe)|[Dihydrochalcone]-A(2OH, 2OMe)-B(none)	21.1633	303.192	[M+H]+	5709	70.1771	LINK	1	LINK	23	LINK	0
5468	20.6043	281.09		0.153945	0.107398			1.42543	1.28055			10	C15H21Br1	(10 names) (1S-cis)-1-[3-(Bromomethyl)-1-methyl-2-methylenecyclopentyl]-4-methyl-1,4-cyclohexadiene;alpha-bromocuparane;GHB-Gluc;1-(3,4-Dihydroxyphenylazo)-2-naphthol;1-(4-Hydroxyphenylazo)-naphthalene-2,6-diol;...	KN:C00012556;KN:C00012504;HM:HMDB0252712;KG:C20283;KG:C20282;KN:C00041602;KN:C00026956;HM:HMDB0246852;KG:C16996,KN:C00044454;HM:HMDB0251952				20.5992	281.089	[M+H]+		68.259	LINK	0	LINK	3	LINK	0
3439	15.6794	299.197		0.429593	0.383044			2.68901	2.4157			25	C20H26O2	(25 names) (-)-Sonderianol;Juvocimene 2;2,6-Dimethylhexestrol;4-oxo-15-apo-beta-caroten-15-al;3-Hydroxy-19-norpregna-1,3,5(10)-trien-20-one;Microstegiol;6,6'-Bi(1,3,5-menthatrien-3-ol);5,6-Dehydrosugiol;Totarole...	KN:C00034942;HM:HMDB0040644;KG:C15219;LM:LMPR01090064;KG:C15277;KN:C00036144;KN:C00055382;KN:C00029552;KN:C00045114;LM:LMPR0104440001;LM:LMPR01090020,HM:HMDB0060092;KN:C00038137;KN:C00048970;KN:C00044709;KN:C00022306;KG:C14249,HM:HMDB0255736;KN:C00040858,KN:C00049989;KN:C00031095;KN:C00053460;HM:HMDB0012794;HM:HMDB0244765;HM:HMDB0248692;KG:C15142;KG:C15114;KG:C05028,LM:LMST02030097,HM:HMDB0014855				15.687	299.197	[M+H]+		51.5586	LINK	0	LINK	68	LINK	0
7867	28.9246	492.359		0.382246	0.335611			2.41127	2.16576										28.9215	492.358	[M+2H]2+		96.5533	LINK	0	LINK	5	LINK	0
1117	10.442	165.089		0.0582506	0.0116146			1.14354	1.0271			52	C10H12O2	(52 names) Evodone;Phenyl butyrate;2-Phenylethyl acetate;(3-Methylphenyl)methyl acetate;Dihydrosafrole;Isochavibetol;3-Phenylbutyric acid;5-(4-Pentenyl)-2-furaldehyde;Gastrolactone;Isoegomaketone;2,4-decadiynoic...	KG:C09858,KN:C00003044;HM:HMDB0041612;KG:C12303,KN:C00035015,HM:HMDB0033945;HM:HMDB0041473;KG:C19229;HM:HMDB0301748,HM:HMDB0303374;HM:HMDB0001955;KN:C00043206;KN:C00010637;KN:C00010328,HM:HMDB0036098;LM:LMFA01030456;HM:HMDB0041472;HM:HMDB0000329;HM:HMDB0032620;KG:C21793,HM:HMDB0000543;HM:HMDB0244708;KN:C00010313,HM:HMDB0038184;HM:HMDB0034471;HM:HMDB0032038;HM:HMDB0244262;KG:C09905,KN:C00003063;KN:C00034453,HM:HMDB0030063;KG:C10469,KN:C00000620,KN:C00035095,KN:C00035903,HM:HMDB0005802,HM:HMDB0249885;KN:C00050456,HM:HMDB0032618;KN:C00045982;HM:HMDB0037174;KN:C00053650;KN:C00032636,HM:HMDB0040359;KN:C00010876,HM:HMDB0034732;KG:C09904,KN:C00003062,HM:HMDB0035213;KG:C19729;HM:HMDB0032336;KN:C00052095;KN:C00011007;LM:LMFA07010951,HM:HMDB0030060;HM:HMDB0032586;KN:C00010342;KN:C00056088,HM:HMDB0031761;KN:C00040158;KG:C06578,KN:C00036581,HM:HMDB0035268;KN:C00010317;HM:HMDB0037160;KN:C00041092,HM:HMDB0033723;KG:C10453,KN:C00000619,HM:HMDB0005809;KN:C00052190,HM:HMDB0032891;KN:C00010843;KN:C00010329,HM:HMDB0035414;HM:HMDB0040460;KN:C00011011;KN:C00052094;HM:HMDB0034615;KN:C00010320				10.4348	165.089	[M+H]+		33.7023	LINK	0	LINK	239	LINK	0
1780	12.0272	348.138		-0.387062	-0.433771			0.410145	0.368323			15	C17H21N3O3S1	(15 names) Polanrazine D;Polanrazine C;Desmethylofloxacin;Circumadatin H;Naucleofficine E;(+)-9-O-Demethylgalwesine;Evoxine;Nigdenine;6alpha-Hydroxyundulatine;(-)-Montrifoline;Ptelefructine;Evolatine;Naproxcinod...	KN:C00027013;KN:C00027012;HM:HMDB0251059;KN:C00051935;KN:C00034074;KN:C00027625;KG:C10670,KN:C00002158;KN:C00026464;KN:C00027767;KN:C00026463;KN:C00052394;KN:C00026426;HM:HMDB0255456;KN:C00052395;KG:C08524,KN:C00001568,KN:C00024348				12.0293	348.138	[M+H]+		39.1232	LINK	0	LINK	41	LINK	0
2366	13.1809	491.172		-0.129409	-0.176122			0.74232	0.66662			8	C28H26O8	(8 names) Edulisin I;Apogossypolone;6'-O-beta-Apiofuranosylsweroside;Teucardoside;Acetylbarlerin;Phloroacetophenone 6'-[xylosyl-(1->6)-glucoside];Erythroxyloside B;BMS-268770	HM:HMDB0030594;HM:HMDB0248524;KN:C00036638;KN:C00010718;KN:C00010691;HM:HMDB0032743;KN:C00031776;KG:C14123				13.1765	491.173	[M+H]+		43.0235	LINK	11	LINK	49	LINK	2
7885	28.9746	513.412		0.680876	0.634159			4.79597	4.30685			2	C22H48N12O2	(2 names) Ciraparantag;Tripelargonin	HM:HMDB0250273;HM:HMDB0259260				28.9709	513.412	[M+H]+		96.7214	LINK	0	LINK	12	LINK	0
2396	13.2643	568.175		-0.505817	-0.552622			0.312021	0.280142			1	C28H30N5O4S1Cl1	Met Kinase Inhibitor	HM:HMDB0247175				13.2697	568.17	[M+H]+		43.3403	LINK	3	LINK	30	LINK	2
5718	21.1803	655.176		0.79642	0.749487			6.25778	5.61677			1	C32H32O16	6''-Vanilloyliridin	KN:C00018956				21.1785	655.175	[M-H2O+H]+	5718	70.2288	LINK	0	LINK	17	LINK	2
8626	31.3934	415.351		0.557879	0.510904			3.61309	3.24268			27	C23H46N2O4	(27 names) (2S)-5-amino-2-(3-hydroxyoctadecanamido)pentanoic acid;(22S)-22-Hydroxycampest-4-en-3-one;(5Z,7E)-(1S,3S)-3-methyl-9,10-seco-5,7,10(19)-cholestatriene-1,25-diol;4ﾎｱ-hydroxymethyl-5ﾎｱ-cholesta-8,24-dien-...	LM:LMFA08020225;KG:C15796,KN:C00007519,LM:LMST01031116,HM:HMDB0012113;LM:LMST03020336;LM:LMST01010169,LM:LMST01010234,HM:HMDB0012172,HM:HMDB0062392;KG:C04416,LM:LMST01031014;LM:LMST01031283;HM:HMDB0302854;LM:LMST01031119;LM:LMST01031178;LM:LMST01031308;HM:HMDB0041111;KG:C21950,LM:LMFA01030832;KG:C21966,LM:LMFA01030846;LM:LMST01031310;KN:C00043236,KN:C00043237;LM:LMST01010231,HM:HMDB0012169;HM:HMDB0034329;LM:LMST01010412;LM:LMST01031066;LM:LMST03030004;KN:C00032512;KN:C00054433,HM:HMDB0032004;HM:HMDB0035586;HM:HMDB0302228;LM:LMST01031243;LM:LMST01031106,LM:LMST01031107;LM:LMST01010301				31.3968	415.351	[M+H]+		104.969	LINK	0	LINK	8	LINK	0
5394	20.4493	320.228		-0.425628	-0.472621			0.375294	0.336805			11	C19H29N1O3	(11 names) Homocapsaicin;Homocapsaicin;Ankorine;B 5354a;(S)-(+)-Antidesmone;b-Dihydrotetrabenazine;Protoemetinol;6-Acetyloxy-3,4-dihydro-N,N,2,5,7,8-hexamethyl-2H-1-benzopyran-2-ethanamine;Cinnabaramide C;1-(1-A...	KG:C20215;HM:HMDB0036329;KN:C00001805;KN:C00015633;KN:C00026372;HM:HMDB0060578,HM:HMDB0061098;KN:C00027473;HM:HMDB0247032;KN:C00038767;HM:HMDB0259461;KN:C00028517				20.4588	320.227	[M+H]+		67.7819	LINK	0	LINK	9	LINK	0
7395	26.877	426.805		-0.250871	-0.297882			0.561215	0.503638										26.8741	426.804	[M+H]+		89.5926	LINK	0	LINK	0	LINK	0
2162	12.8041	520.327		-0.190287	-0.237351			0.645228	0.578961			12	C29H45N1O7	(12 names) (4Z,7S,8E)-7-Hydroxy-9-[(1S,2R,5S)-5-hydroxy-2-[(2Z,5Z)-octa-2,5-dien-1-yl]-3-oxocyclopentyl]nona-4,8-dienoylcarnitine;(4Z,7Z,10Z)-12-[(1S,2R,3R)-3-Hydroxy-2-[(1E,3S)-3-hydroxypent-1-en-1-yl]-5-oxocyc...	HM:HMDB0241895;HM:HMDB0241893;HM:HMDB0241615;HM:HMDB0241892;HM:HMDB0241894;HM:HMDB0241614;HM:HMDB0241816;HM:HMDB0241814;HM:HMDB0260432;HM:HMDB0241813;HM:HMDB0241891;HM:HMDB0241817				12.8007	520.326	[M+H]+		41.7457	LINK	22	LINK	93	LINK	4
8182	29.973	656.462		0.259663	0.212589			1.81829	1.63151			1	C34H61N3O9	Antibiotic NK 374186B	KN:C00016702				29.9716	656.457	[M+H]+		100.124	LINK	2	LINK	1	LINK	1
8798	31.8276	467.368		0.0797054	0.0325887			1.20145	1.07793			5	C35H46	(5 names) 3,4-Didehydro-4'-apo-psi,psi-carotene;Terminamine S;Certonardosterol D5;6alpha-Hydroxycastasterone;LysoSM(d18:0)	LM:LMPR01070189;KN:C00028249,KN:C00056170;KN:C00043375;KG:C15803,KN:C00007522,LM:LMST01030128,HM:HMDB0304235;LM:LMSP01060002,HM:HMDB0012082				31.828	467.368	[M+H]+		106.435	LINK	2	LINK	2	LINK	0
2963	14.5717	265.07		-0.167195	-0.214365			0.680465	0.610429			8	C13H12O6	(8 names) Nigrolineaisoflavone A;Ancistroquinone D;Zilascorb;7-Acetoxy-5,6-dimethoxycoumarin;Ethanethioic acid, S-(2-(((2R)-2-(acetylamino)-3-mercapto-1-oxopropyl)amino)ethyl)ester;2,2-Difluoro-n-(2-hydroxyethy...	KN:C00056010;KN:C00033640;HM:HMDB0260006;KN:C00019766;HM:HMDB0253314;HM:HMDB0253829;HM:HMDB0015521;KN:C00028791				14.5732	265.07	[M+H]+		47.772	LINK	0	LINK	66	LINK	1
5117	19.74	547.192		1.15682	1.10954			14.349	12.8689			3	C26H30N2O11	(3 names) Paratunamide B;alpha-1,5-L-Arabinotetraose;Flavonol 3-O-[alpha-L-rhamnosyl-(1->6)-beta-D-glucoside]	KN:C00041720,KN:C00041721;KG:C20572;KG:C04194				19.7422	547.191	[M+H]+	5117	65.3455	LINK	2	LINK	31	LINK	2
3756	16.4805	366.223		0.423256	0.375615			2.65006	2.37473			1	C22H27N3O2	Caroverine	HM:HMDB0249687				16.4805	366.223	[M+H]+		54.2565	LINK	0	LINK	3	LINK	2
2043	12.5652	385.217		-0.0253002	-0.0732778			0.943409	0.844738			24	C20H32O7	(24 names) Perseanol;4-[[(3E,5R,6S,16R)-5-hydroxy-16-methyl-2-oxo-1-oxacyclohexadec-3-en-6-yl]oxy]-4-oxobutanoic acid;Ryanodanol;4R-succinyl-5S-hydroxy-15R-hexadeca-3E-enolide;20-Trihydroxy-leukotriene-B4;3-Deox...	KN:C00050390;LM:LMFA07040165;KN:C00034668;LM:LMFA07040171;LM:LMFA03020066,HM:HMDB0012643;KN:C00055299,HM:HMDB0036010;KN:C00025227,KN:C00025730;KG:C16980,KG:C09236,KN:C00001764,KN:C00025163,KN:C00025164,KN:C00025184,KN:C00050990,HM:HMDB0253688;KG:[1]C09152,KN:[1]C00001715;KN:C00024528;KN:C00025712,KN:C00025713,KN:C00025714,KN:C00026022;KN:C00024518;KN:C00025224;KN:C00025706,KN:C00025707,KN:C00025708,KN:C00025871;KN:C00050933;KN:C00025917,KN:C00045163;KN:C00025225;KN:C00041235;KG:C04578,KN:C00051777;HM:HMDB0061005;KN:C00039494;KN:C00024451;KN:C00024312;KN:C00025767,KN:C00026075				12.5624	385.217	[M+H]+		40.9355	LINK	1	LINK	13	LINK	0
2883	14.3802	172.038		-0.393672	-0.441793			0.40395	0.361582										14.383	172.038	[M+H]+		47.1253	LINK	0	LINK	3	LINK	0
8278	30.343	273.17		-0.363511	-0.411721			0.433001	0.387506										30.3414	273.172	[M+H]+		101.381	LINK	0	LINK	0	LINK	0
876	9.25128	610.19		0.0275189	-0.0207104			1.06542	0.953432										9.25491	610.19	[M+H]+		29.6908	LINK	6	LINK	32	LINK	4
1378	11.0217	413.082		-0.126458	-0.174764			0.747381	0.668707			1	C42H32O18	Diazaphilonic acid	KN:C00015361				11.016	413.083	[M+2H]2+		35.6781	LINK	1	LINK	23	LINK	1
2437	13.3612	241.142		-0.166953	-0.215322			0.680843	0.609085			10	C13H20O4	(10 names) 9R-hydroxy-2S,8S-dimethyl-3-oxo-2E,4E-undecadienoic acid;(4S,10R)-hydroxy-10-methyl-9-oxo-dodec-2-en-1,4-olide;Cucumegastigmane I;(4s)-10-Hydroxy-10-methyl-11-oxo-dodec-2-en-1,4-olide;(+)-7alpha,8alph...	LM:LMFA01020444;LM:LMFA07040176;KN:C00030026;LM:LMFA07040187;KN:C00044397;KN:C00043471;LM:LMFA02020215,LM:LMFA02020218;HM:HMDB0249426;HM:HMDB0014862;KG:C11716				13.3599	241.143	[M+H]+		43.6468	LINK	3	LINK	230	LINK	2
6704	24.3213	323.124		0.215829	0.167405			1.64373	1.4703			44	C15H18N2O6	(44 names) Brachystemidine C;Binapacryl;(4E)-2-(4-Chlorophenyl)-4-methoxyimino-3,3-dimethyl-1-(1,2,4-triazol-1-yl)butan-2-ol;N-((R)-Pantothenoyl)-L-cysteine;Shinpterocarpin;Nordurlettone;Lespecyrtin B2;Barbacarp...	KN:C00045696;KG:C19022;HM:HMDB0248894;KG:C04079,HM:HMDB0006834;KN:C00018979,HM:HMDB0041167;KN:C00009843,LM:LMPK12050030,FL:FLIA1ANI0004;KN:C00047269;KN:C00018879;KN:C00037843;KN:C00007061,KN:C00036580,LM:LMPK12120077,FL:FL1C1ANP0002;KG:C11325,KN:C00004011,LM:LMPK12110166,FL:FL3FA9NI0001;KN:C00043031;KN:C00054887,HM:HMDB0041399;KN:C00008431,LM:LMPK12140208,FL:FL2FA9NP0003;KN:C00018962;KG:C09318,LM:LMPK12140050,FL:FL2F1ANP0001;KN:C00008606,FL:FL4D19NP0001;KN:C00050825;KN:C00013403,LM:LMPK12110032,FL:FL3F1ANI0004;HM:HMDB0029530;KN:C00008399,LM:LMPK12140073,FL:FL2F1CNP0002;KN:C00007058,LM:LMPK12120429,FL:FL1CRTNP0002;KN:C00036038;KN:C00009755,LM:LMPK12080060,FL:FLICWXNP0001;KN:C00007077,LM:LMPK12120134,FL:FL1C29NP0001;KN:C00013404,LM:LMPK12110033,FL:FL3F1ANI0005;KG:C11324;KN:C00009432,LM:LMPK12050027,FL:FLIA1ANI0001,HM:HMDB0255518;KN:C00035925;HM:HMDB0256942;KN:C00007059,LM:LMPK12120076,FL:FL1C1ANP0001;KN:C00004091,LM:LMPK12110030,FL:FL3F1ANI0002;KN:C00019155;KN:C00009639,LM:LMPK12070021,FL:FLID1ANP0002;KN:C00017614;KN:C00054478;KN:C00007069,LM:LMPK12120080,FL:FL1C1ANP0005;KN:C00043032;KG:C10514,KN:C00002559,LM:LMPK12070020,FL:FLID1ANP0001,HM:HMDB0034173;KN:C00010002,LM:LMPK12070025,FL:FLID1ANP0006;KN:C00015863;KN:C00018935;KN:C00035556;KN:C00047268,KN:C00055148				24.323	323.124	[M+H]+		80.9193	LINK	2	LINK	124	LINK	4
2516	13.5607	199.06		-0.154182	-0.202609			0.701161	0.627178			16	C13H10S1	(16 names) 4-Methyldibenzothiophene;Thioxanthene;2-(hexa-3E,5-dien-1-yn-1-yl)-5-(prop-1-yn-1-yl)thiophene;3-Hydroxy-4-methoxymandelate;(3E)-3-[(1R,5R,6S)-5-Hydroxy-7-oxabicyclo[4.1.0]heptan-2-ylidene]-2-oxopropa...	HM:HMDB0040164;HM:HMDB0259038;LM:LMFA12000346;HM:HMDB0029170;KG:C21086;KN:C00023643;HM:HMDB0041662;KG:C10833,KN:C00002674,HM:HMDB0002085;KG:C01207,KG:C22038,KN:C00031720,KN:C00040202,HM:HMDB0003503;KN:C00030222,HM:HMDB0033836;HM:HMDB0254548;KG:C05584,KN:C00052427,HM:HMDB0000291,HM:[-1]HMDB0304531;KN:C00051584;KN:C00015909;HM:HMDB0242668;HM:HMDB0255313				13.5579	199.059	[M+H]+		44.3202	LINK	1	LINK	93	LINK	0
5651	21.0156	481.11		1.36765	1.31918			23.3159	20.8536			4	C25H20O10	(4 names) Rhodiolinin;2,3-Dehydrosilychristin;;2,3-Dehydrosilybin	KN:C00053744;KN:C00055444,LM:LMPK12140716,HM:HMDB0040514;LM:LMPK13080003;KN:C00054112,HM:HMDB0040513				21.0163	481.111	[M+H]+	5651	69.6771	LINK	1	LINK	24	LINK	2
4360	17.9907	249.073		0.428055	0.379576			2.67951	2.39649			17	C8H12N2O7	(17 names) Aspartyl-Aspartate;L-beta-aspartyl-L-aspartic acid;Chloroethyl nitrosourea;methyl 10-acetoxy-8,9-epoxy-2Z-decen-4,6-diynoate;Tournefolin B;5-Acetonyl-7-hydroxy-2-hydroxymethyl-chromone;(-)-2,3-Dihydro...	HM:HMDB0028749;HM:HMDB0011163;HM:HMDB0255807;LM:LMFA01070035;KN:C00049753;KN:C00046587;KN:C00038041;KN:C00016872;KN:C00033639;KN:C00040130;KN:C00055365,HM:HMDB0029971;HM:HMDB0255774;HM:HMDB0247644;HM:HMDB0246006;KN:C00007449;KG:C07666,HM:HMDB0014395;HM:HMDB0015599				17.9905	249.073	[M+H]+		59.3901	LINK	0	LINK	75	LINK	1
7079	25.7465	704.509		0.826683	0.778074			6.7094	5.99894										25.7481	704.507	[M+H]+		85.7643	LINK	2	LINK	12	LINK	0
3267	15.2427	375.14		1.36514	1.31647			23.1813	20.724			58	C16H18N6O5	(58 names) 3'-Azido-2',3'-dideoxyuridine 5'-(1,4-dihydro-1-methyl-3-pyridinecarboxylate);AMG 1;Chamaedroxide;(2S)-5,6,7,3',4'-Pentamethoxyflavanone;Clauslactone N;Ophiopogonanone F;5,7,2',3',4'-Pentamethoxyflava...	HM:HMDB0244497;KN:C00055461,HM:HMDB0040912;KN:C00023542;KN:C00014137,KN:C00032569,LM:LMPK12140633,FL:FL2FECNS0008;KN:C00032840;KN:C00046244;KN:C00014138,LM:LMPK12140537,FL:FL2FALNS0008;KN:C00007191,HM:HMDB0033279;KN:C00012088;KG:C09402,KN:C00000311,LM:LMPR0103090039;KN:C00043116;KN:C00000653,KN:C00036280,KN:C00038321,HM:HMDB0253274;KN:C00055612;KN:C00031869;KG:C09351,KN:C00003226,KN:C00012092,KN:C00012093;KN:C00019951;KN:C00039477;KN:C00021916;KN:C00014136,LM:LMPK12140686,FL:FL2FGANS0004;KN:C00050694;KN:C00014435,KN:C00032628,LM:LMPK12120350,FL:FL1CECNS0004;KN:C00006987,LM:LMPK12120286,FL:FL1CALNS0003;KN:C00015588;KN:C00008509,LM:LMPK12140404,FL:FL2FACNI0010;KN:C00020878;KN:C00040228;KN:C00019789;KN:C00031372;KN:C00043489,KN:C00043617,HM:HMDB0301737;LM:LMPR0103090024,LM:LMPR0103090025;KN:C00023260;KN:C00050726;KN:C00020880;KN:C00020603;KN:C00023541;KN:C00041347;KN:C00043498;KG:C09168,KN:C00003472;LM:LMPR0103090020,LM:LMPR0103090022;KN:C00020574;KN:C00020602;HM:HMDB0032869;HM:HMDB0038112;LM:LMPR0103090019;KN:C00006988,LM:LMPK12120329,FL:FL1CDKNS0001;HM:HMDB0247299,HM:HMDB0301736;KG:C10725,KN:C00000599,KN:C00007203,HM:HMDB0030598;KN:C00036657;KN:C00006989,LM:LMPK12120347,FL:FL1CECNS0001;KN:C00008617,FL:FL4DAANI0004;KN:C00012032;KG:C09073,KG:C09151,KN:C00003413,KN:C00003463;KN:C00036424;KG:C02549,KN:C00020635,HM:HMDB0038111;KN:C00000636,HM:HMDB0301808;KN:C00052429;KG:C18591;KG:C11564	375.14	0.0740741	[Flavanone]-A(4OMe)-B(1OMe)	15.2436	375.14	[M+H]+	3267	50.0513	LINK	10	LINK	280	LINK	2
5087	19.6786	460.371		-0.354837	-0.403631			0.441737	0.394793										19.6784	460.37	[M+H]+		65.1288	LINK	2	LINK	0	LINK	0
855	9.18717	473.125		-0.459001	-0.507936			0.347536	0.310502			6	C21H26N2O6Cl2	(6 names) Compound WIN VIII;CMP-N-trimethyl-2-aminoethylphosphonate;Iodovulone I;Aesculetin-6-O-beta-D-apiofuranosyl-(1->6)-O-beta-glucopyranoside;Clofazimine;4-{[(3S)-3-{[(7-Methoxynaphthalen-2-yl)sulfonyl](me...	KG:C06491;KG:[1]C05674,HM:[1]HMDB0060072;KN:C00043608,KN:C00043609,KN:C00044820,KN:C00044821,LM:LMFA03120014;KN:C00019776;KG:C06915,HM:HMDB0014983;HM:HMDB0257330				9.18709	473.123	[M+H]+		29.4603	LINK	5	LINK	54	LINK	1
6114	22.1394	315.12		0.142103	0.0931376			1.38709	1.23919			53	C14H14N6O3	(53 names) Dihydropteroate;(2S,4S)-gamma-Hydroxyglutamic acid;2'-Hydroxy-2,4',6'-trimethoxychalcone;p-Hydroxyphenethyl trans-ferulate;2-Hydroxyenterolactone;3-(4-Methoxybenzyl)-5,7-dimethoxyphthalide;Naringenin ...	KG:C00921,KN:C00007228,HM:HMDB0001412;KN:C00027642;KN:C00014423,LM:LMPK12120205,FL:FL1CA8NS0002;KN:C00041758,HM:HMDB0032806;HM:HMDB0041650;KN:C00029472;KN:C00008229,LM:LMPK12140596,FL:FL2FDBNS0001;KN:C00008775,LM:LMPK12020250,FL:FL6F1LNM0001;HM:HMDB0040936;KN:C00007982,LM:LMPK12120417,FL:FL1CQUNM0004;KN:C00014428,LM:LMPK12120198,FL:FL1C9GNS0001;KN:C00039958;KN:C00038283;KN:C00020147;KN:C00014426,LM:LMPK12120322,FL:FL1CDBNS0002;HM:HMDB0041697;KN:C00008243,LM:LMPK12140351,FL:FL2FABNM0001;KN:C00008242,LM:LMPK12140568,FL:FL2FCANM0001;KN:C00008275,LM:LMPK12140105,FL:FL2F9CNS0001;KN:C00051424;KN:C00015685;LM:LMPK12140703;HM:HMDB0041645;KN:C00055744;KN:C00006958,KN:C00036493,KN:C00037157,FL:FL1CDBNS0001,HM:HMDB0033586;KN:C00006963,LM:LMPK12120340,FL:FL1CE9NS0005;KN:C00015690;LM:LMPK12140701;HM:HMDB0041703;KN:C00007954,LM:LMPK12120556,FL:FL1DE9NS0002;HM:HMDB0041672;KN:C00019711;KN:C00050674;KN:C00014151,LM:LMPK12140202,FL:FL2FA9NM0016;KN:C00009625,LM:LMPK12070076,FL:FLID3ANS0005,HM:HMDB0030567;KN:C00056136;KN:C00009622,LM:LMPK12070064,FL:FLID2ANS0003,HM:HMDB0033787;KN:C00010004,LM:LMPK12070138,FL:FLIDHYNS0001;KN:C00006962,KN:C00048940,LM:LMPK12120339,FL:FL1CE9NS0004;KN:C00056137;KN:C00008482,LM:LMPK12140199,FL:FL2FA9NM0013;KN:C00015587;HM:HMDB0041682;HM:HMDB0041700;HM:HMDB0041694;KN:C00006937,LM:LMPK12120433,FL:FL1CRTNS0003;LM:LMPK12140704;HM:HMDB0037086;KN:C00031573;KN:C00008776,LM:LMPK12020251,FL:FL6F1LNM0002;KN:C00008158,LM:LMPK12140662,FL:FL2FF9NS0006;KN:C00014602,LM:LMPK12120461,FL:FL1D1CNS0004;HM:HMDB0252203				22.1264	315.12	[M+H]+		73.4514	LINK	0	LINK	26	LINK	0
2035	12.5317	163.038		-0.245839	-0.294895			0.567755	0.507113			8	C9H6O3	(8 names) 4-Hydroxycoumarin;5-Hydroxycoumarin;Umbelliferone;3-Hydroxycoumarin;7-Hydroxychromone;para-Trifluoromethylphenol;1-Piperazinecarbodithioic acid;Dazomet	KG:C20414;KN:C00045576;KG:C09315,KN:C00002503,HM:HMDB0029865;KN:C00019143,HM:HMDB0002149;KN:C00044485;HM:HMDB0014023;HM:HMDB0038379;KG:C18457,HM:HMDB0250885				12.5409	163.038	[M+H]+		40.8624	LINK	1	LINK	520	LINK	0
4592	18.4667	299.197		0.603614	0.554529			4.01434	3.58533			25	C20H26O2	(25 names) (-)-Sonderianol;Juvocimene 2;2,6-Dimethylhexestrol;4-oxo-15-apo-beta-caroten-15-al;3-Hydroxy-19-norpregna-1,3,5(10)-trien-20-one;Microstegiol;6,6'-Bi(1,3,5-menthatrien-3-ol);5,6-Dehydrosugiol;Totarole...	KN:C00034942;HM:HMDB0040644;KG:C15219;LM:LMPR01090064;KG:C15277;KN:C00036144;KN:C00055382;KN:C00029552;KN:C00045114;LM:LMPR0104440001;LM:LMPR01090020,HM:HMDB0060092;KN:C00038137;KN:C00048970;KN:C00044709;KN:C00022306;KG:C14249,HM:HMDB0255736;KN:C00040858,KN:C00049989;KN:C00031095;KN:C00053460;HM:HMDB0012794;HM:HMDB0244765;HM:HMDB0248692;KG:C15142;KG:C15114;KG:C05028,LM:LMST02030097,HM:HMDB0014855				18.464	299.197	[M+H]+		60.9998	LINK	2	LINK	73	LINK	1
7338	26.6819	333.284		-0.260089	-0.309221			0.549428	0.490658			21	C22H36O2	(21 names) 7Z,13Z,16Z,19Z-docosatetraenoic acid;7,13E-Labdadien-15-ol acetate;Docosa-2,4,6,8-tetraenoic acid;Trixagol acetate;Ethyl icosa-6,9,12,15-tetraenoate;10Z,13Z,16Z,19Z-docosatetraenoic acid;4Z,9E,15E,19Z...	LM:LMFA04000063;KN:C00022758;HM:HMDB0251563;KN:C00022204;HM:HMDB0260406;LM:LMFA01031304;LM:LMFA01031212;LM:LMFA01030177,LM:LMFA04000066;LM:LMPK15030059,HM:HMDB0038910;KN:C00043536;HM:HMDB0252627;LM:LMFA04000087;LM:LMFA07010351;HM:HMDB0062725;KG:C15373;HM:HMDB0035676;LM:LMFA01031173;KG:C16527,KN:C00052186,LM:LMFA01030178,LM:LMFA04000050,HM:HMDB0002226;LM:LMFA01140012;LM:LMFA01030179;HM:HMDB0035677				26.6725	333.285	[M+H]+		88.9073	LINK	0	LINK	22	LINK	0
5386	20.4277	300.287		0.391626	0.342457			2.46392	2.20017			8	C18H37N1O2	(8 names) Sphing-8Z-enine;Sphingosine;Palmitoylethanolamide;2-amino-octadecanoic acid;2R-amino-3E-octadecene-1,5-diol;Palmitoylethanolamine;12-amino-octadecanoic acid;3-Dehydrosphinganine	LM:LMSP01080008;KG:C00319,KN:C00052923,LM:LMSP01010001,HM:HMDB0000252,HM:[1]HMDB0062807,HM:HMDB0245021;KG:C16512,LM:LMFA08040013,HM:HMDB0002100;LM:LMFA01100009;LM:LMSP01080004;HM:HMDB0256090;LM:LMFA01100008;KG:C02934,KN:C00007539,LM:LMSP01020002,HM:HMDB0001480,HM:[1]HMDB0062571				20.4313	300.286	[M+H]+	5386	67.6885	LINK	16	LINK	76	LINK	6
6135	22.206	325.105		0.00444624	-0.0447318			1.01029	0.902128			25	C14H16N2O7	(25 names) Portulacaxanthin I;Linixanthone B;S-4'-Hydroxywarfarin;Ambonane;Combretastatin D3;(R)-6-Hydroxywarfarin;Moracin K;R-8-Hydroxywarfarin;3,4-Methylenedioxy-2'-methoxy-[2'',3'':4',3']-dihydrochalcone;Vite...	KG:C08564,KN:C00001603;KN:C00051287;HM:HMDB0013881,HM:HMDB0013882;KN:C00009641,LM:LMPK12070038,FL:FLID1CNF0002;KN:C00050562;HM:HMDB0243666;KN:C00036155,HM:HMDB0041296;HM:HMDB0013885;KN:C00019488;KN:C00048229;KN:C00036156,HM:HMDB0041297;HM:HMDB0243667;KN:C00044781;HM:HMDB0013880,HM:HMDB0013883;KN:C00009547,LM:LMPK12050453,FL:FLIB1LNF0001;HM:HMDB0013884;HM:HMDB0013886;KN:C00048228;KN:C00023671;KN:C00019319;KN:C00032501;KG:C18679;KN:C00014209,LM:LMPK12140608,FL:FL2FE9NF0001;KG:C07366,HM:HMDB0015527;HM:HMDB0255395				22.2051	325.104	[M+H]+		73.719	LINK	0	LINK	183	LINK	0
6038	21.9298	346.328		0.0420422	-0.00719269			1.10165	0.983575										21.9284	346.328	[M+H]+		72.7781	LINK	9	LINK	24	LINK	4
7477	27.2752	181.121		0.372149	0.322743			2.35586	2.10253			23	C11H16O2	(23 names) Limonenecarboxylic acid;1,1,5-Trimethyl-2-formyl-6-methoxy-[2,4]-cyclohexadiene;2-Phenylpropionaldehyde dimethyl acetal;Jasmololone;Dihydroactinidiolide;3-tert-Butyl-4-hydroxyanisole;(+)-Myrtenyl form...	KN:C00010869;KN:C00036363;HM:HMDB0032468;KN:C00051025,HM:HMDB0030039;KN:C00000319,HM:HMDB0035240;HM:HMDB0059925;HM:HMDB0036669;KG:C03929;LM:LMPK15030008;HM:HMDB0260264;KN:C00036362;KN:C00021848,HM:HMDB0036817;LM:LMFA02020217;LM:LMFA07040065;KN:C00052528;KN:C00056190;KN:C00010909;HM:HMDB0030007;HM:HMDB0302762;KN:C00053978,HM:HMDB0039957;HM:HMDB0059926;HM:HMDB0039159;LM:LMFA07010481,LM:LMFA07010482,LM:LMFA07010483				27.2776	181.12	[M+H]+		90.9644	LINK	0	LINK	62	LINK	0
1237	10.7042	375.106		0.102267	0.0526196			1.26552	1.12881			71	C19H18O8	(71 names) 6-Deoxyclitoriacetal;Menadiol disuccinate;Caviunin;Quercetagetin 3,5,7,3'-tetramethyl ether;4',5-Dihydroxy-3',5',7,8-tetramethoxyflavone;Gardenin D;5,4'-Dihydroxy-7,2',3',5'-tetramethoxyflavone;Pebrel...	KN:C00019209;HM:HMDB0033841;KN:C00009487,LM:LMPK12050423,FL:FLIAELNS0001;KN:C00004702,LM:LMPK12113007,FL:FL5FECNS0026;HM:HMDB0033276;KN:C00003933,LM:LMPK12111476,FL:FL3FGCNS0009;KN:C00013344,LM:LMPK12110953,FL:FL3FALNS0014;KN:C00013339,LM:LMPK12111486,FL:FL3FGCNS0019,HM:HMDB0029546;KN:C00052965;KN:C00004720,LM:LMPK12113073,FL:FL5FF8NS0007;KN:C00004776,LM:LMPK12112793,FL:FL5FDKNS0003;KG:C10183,KN:C00001099,LM:LMPK12111423,FL:FL3FG8NS0001,HM:HMDB0258335;KN:C00019208;KN:C00003960,LM:LMPK12111414,FL:FL3FFGNS0004;KN:C00004901,LM:LMPK12112978,FL:FL5FECNM0001;KN:C00004737,LM:LMPK12113247,FL:FL5FFCNS0017;KN:C00004717,LM:LMPK12113284,FL:FL5FFLNS0002;KN:C00009975,LM:LMPK12060053,FL:FLIFHXNS0003;KN:C00013345,LM:LMPK12110954,FL:FL3FALNS0015;KN:C00004738,LM:LMPK12113248,FL:FL5FFCNS0018;KN:C00003964,LM:LMPK12110946,FL:FL3FALNS0007;KN:C00004913,LM:LMPK12112788,FL:FL5FDJNM0002;KN:C00004706,LM:LMPK12113011,FL:FL5FECNS0030;KN:C00003961,LM:LMPK12111415,FL:FL3FFGNS0005;KN:C00004703,LM:LMPK12113008,FL:FL5FECNS0027;KN:C00004753,LM:LMPK12112527,FL:FL5FALNS0012;KN:C00004780,LM:LMPK12111597,FL:FL5F2LNS0001;KN:C00008740,FL:FL4DF8NS0002;KN:C00004740,LM:LMPK12113250,FL:FL5FFCNS0020;KN:C00004774,KN:C00013371,LM:LMPK12112792,FL:FL5FDKNS0002,FL:FL5FDKNS0006;KN:C00023709.obs;KN:C00003948,LM:LMPK12111274,FL:FL3FEGNS0008;KN:C00004739,LM:LMPK12113249,FL:FL5FFCNS0019,HM:HMDB0030611;KN:C00004701,LM:LMPK12113006,FL:FL5FECNS0025;KN:C00004675,LM:LMPK12113048,FL:FL5FELNS0001;KN:C00046672;KN:C00009488,LM:LMPK12050418,FL:FLIAEGNS0002;KG:C10030,KN:C00004704,LM:LMPK12113009,FL:FL5FECNS0028,HM:HMDB0250217;KN:C00004708,LM:LMPK12113013,FL:FL5FECNS0032;KN:C00009869,LM:LMPK12050442,FL:FLIAG8NS0001;KN:C00004709,LM:LMPK12113014,FL:FL5FECNS0033;KN:C00004671,LM:LMPK12113312,FL:FL5FGANS0006;KN:C00004741,LM:LMPK12113251,FL:FL5FFCNS0021;KN:C00019497;KN:C00003934,LM:LMPK12111477,FL:FL3FGCNS0010,HM:HMDB0033306;KN:C00009489,LM:LMPK12050440,FL:FLIAFLNS0001;KN:C00053925,HM:HMDB0033254;KN:C00004670,LM:LMPK12113311,FL:FL5FGANS0005;KN:C00014400,FL:FL4DACNI0004;KN:C00004754,LM:LMPK12112528,FL:FL5FALNS0013;KN:C00004672,LM:LMPK12113313,FL:FL5FGANS0007;KN:C00003946,LM:LMPK12111272,FL:FL3FEGNS0006;KN:C00003947,LM:LMPK12111273,FL:FL3FEGNS0007;KN:C00047809,HM:HMDB0041667;KN:C00036782;KN:C00004707,LM:LMPK12113012,FL:FL5FECNS0031;KN:C00004752,LM:LMPK12112526,FL:FL5FALNS0011;KN:C00013338,LM:LMPK12111485,FL:FL3FGCNS0018;KN:C00014377,FL:FL4DF8NS0003;KN:C00013372,LM:LMPK12112668,FL:FL5FCKNS0002;KN:C00004775,LM:LMPK12112784,FL:FL5FDINS0002;KN:C00037499,HM:HMDB0035446;KN:C00023718;KN:C00013365,LM:LMPK12113316,FL:FL5FGANS0010;KN:C00003932,LM:LMPK12111475,FL:FL3FGCNS0008;KN:C00003952,LM:LMPK12111419,FL:FL3FFLNS0002;KN:C00004705,LM:LMPK12113010,FL:FL5FECNS0029,HM:HMDB0030660;KN:C00003939,LM:LMPK12111283,FL:FL3FELNS0003;KN:C00004902,LM:LMPK12112979,FL:FL5FECNM0002;HM:HMDB0252899;KN:C00007665				10.6983	375.107	[M+H]+		34.598	LINK	0	LINK	54	LINK	0
3635	16.1586	770.331		0.0861934	0.0364022			1.21953	1.08743			1	C40H51N1O14	Streptovaricin C	KN:C00029057				16.1632	770.327	[M+H]+		53.1778	LINK	1	LINK	8	LINK	0
8687	31.4835	280.261		-0.0997811	-0.14958			0.794729	0.708631			1	C18H33N1O1	Linoleamide	KN:C00053437,LM:LMFA08010008,HM:HMDB0062656				31.479	280.26	[M+H]+		105.248	LINK	0	LINK	22	LINK	2
1539	11.4428	213.073		0.209954	0.160074			1.62164	1.44569			19	C10H12O5	(19 names) Methyl syringate;(+)-Gentiolactone;GEIR-1;Valtrate;Antiarolaldehyde;Danielone;beta-(2-Methoxyphenoxy)-lactic acid;Eudesmic acid;3-(3,4-Dihydroxyphenyl)-2-methoxypropionic acid;3,4-Dihydroxyphenyllacti...	KN:C00032014,HM:HMDB0254615;KN:C00010754;KN:C00030364;HM:HMDB0034493;KN:C00050533;KG:C10674,KN:C00002692,HM:HMDB0031704;HM:HMDB0060557;KN:C00029476,HM:HMDB0033839;HM:HMDB0041663;HM:HMDB0041661;KN:C00044163;KN:C00010557;HM:HMDB0041665;KN:C00052606;KN:C00052666;KG:C11155,HM:HMDB0033835;KN:C00033738,HM:HMDB0041286;KN:C00052426,HM:HMDB0000913;HM:HMDB0244118				11.4405	213.073	[M+H]+		37.1213	LINK	1	LINK	255	LINK	2
7116	25.8885	310.269		-0.0829133	-0.132858			0.826203	0.736448			2	C19H35N1O2	(2 names) Dicyclomine;9-methyl-sphinga-4E,8E,10E-trienine	KG:C06951,HM:HMDB0014942;LM:LMSP01080014				25.8917	310.269	[M+H]+		86.2528	LINK	0	LINK	7	LINK	0
8473	30.9589	702.541		0.496713	0.446373			3.13844	2.79494			14	C39H76N1O7P1	(14 names) 1-(1Z-eicosenyl)-2-(9Z-tetradecenoyl)-glycero-3-phosphoethanolamine;PE(P-16:0/18:1(9Z));1-(1Z-hexadecenyl)-2-(9Z-pentadecenoyl)-glycero-3-phosphocholine;PE(P-18:0/16:1(9Z));PE(18:1(9Z)/P-16:0);1-hexad...	LM:LMGP02030065;LM:LMGP02030095,HM:HMDB0011342;LM:LMGP01030024;LM:LMGP02030041,HM:HMDB0011372;HM:HMDB0009081;KG:C13878,LM:LMGP17010001;HM:HMDB0011341;HM:HMDB0011404;LM:LMGP02020100;HM:HMDB0008952;HM:HMDB0011437;HM:HMDB0008951;HM:HMDB0009048;HM:HMDB0008983				30.9738	702.539	[M+H]+		103.531	LINK	9	LINK	3	LINK	0
1639	11.717	163.06		0.00778538	-0.0425656			1.01809	0.906639			31	C6H10O5	(31 names) 3-Hydroxy-2-methylglutaric acid;2-(2-Hydroxy-1-oxopropoxy)propionic acid;(S)-2-(Hydroxymethyl)glutarate;(2R,3S)-2,3-dimethylmalate;1,5,6-Trihydroxyhexane-2,3-dione;Lichenin;1,5-Anhydro-D-fructose;(R)-...	HM:HMDB0029169;HM:HMDB0247139;KG:C16390;KG:C03652,LM:LMFA01050470,HM:[-2]HMDB0303969;HM:HMDB0255346;KG:C00478;KG:C06485,HM:HMDB0041561;KG:C02488,LM:LMFA01050454,HM:HMDB0059758;HM:HMDB0302349;KG:C01989;KG:C20902;KG:C11592,HM:HMDB0032873;LM:LMFA01170091;KG:C17209;KN:C00053117,HM:HMDB0247281;KN:C00007411,HM:HMDB0000640;KG:C06478,KG:C06474,KN:C00052669,HM:HMDB0246074;HM:HMDB0245490;HM:HMDB0252845;KG:C06159,KG:C03827,KG:C03979,HM:[-1]HMDB0304074;KG:C01088;KG:C06158,KG:C02991,HM:HMDB0302823;KG:C03761,KN:C00001187,HM:HMDB0000355;KG:C02360,LM:LMFA01170049,LM:LMFA01170050,HM:HMDB0000321,HM:HMDB0000368;LM:LMFA01170088,HM:HMDB0000345;HM:HMDB0245856;HM:HMDB0029934;KG:C18028;HM:HMDB0034426;HM:HMDB0246922;HM:HMDB0243493				11.7124	163.06	[M+H]+		38.046	LINK	0	LINK	136	LINK	0
6259	22.6569	315.192		0.555501	0.50513			3.59336	3.19985			67	C15H26N2O5	(67 names) N-(N-(3-Carboxyoxirane-2-carbonyl)leucyl)isoamylamine;Pergolide;;Mandarone A;Montbretol;6,7-Dehydroroyleanone;Kahweol;Jolkinolide A;12-Hydroxy-7-oxo-8,11,13-abietatrien-18-al;3-Hydroxy-2-(3-hydroxy-3-...	HM:HMDB0247379;KG:C07425,HM:HMDB0015317;LM:LMPR0104100005;KN:C00039729;KN:C00030792;KN:C00036017;KN:C00053387,HM:HMDB0035602;KN:C00037362;HM:HMDB0040746;KN:C00015424;HM:HMDB0035200;KG:C14999;KN:C00048646;KN:C00035770;KN:C00022273;LM:LMST02020119;KN:C00039623;KN:C00056252;KN:C00035978;KG:C14670;LM:LMFA03010241;LM:LMPR01090027;KN:C00055923;KN:C00037957;KG:C09194,KN:C00003488;KN:C00040204;KN:C00040941;KN:C00047921;KN:C00022307;KN:C00023345;KN:C00055113;KN:C00047642;KN:C00046442;KN:C00050314,HM:HMDB0034712;KN:C00049759;LM:LMPR01090030,LM:LMPR01090031;HM:HMDB0012789;KN:C00048755;KN:C00038138;KG:C09119,KN:C00003445;KG:C14930;KN:C00023174;HM:HMDB0039614;KN:C00022318;KN:C00017390;KN:C00040110;KN:C00017446;LM:LMPR0104060002;KN:C00030453;KN:C00050566;KN:C00039622;KG:C18015,KN:C00000259,LM:LMPR0104080002,HM:HMDB0036748;HM:HMDB0041152;KN:C00038241;KN:C00047822;KG:C16678,LM:LMPR01090026,HM:HMDB0006285,HM:HMDB0246480;KN:C00023681;KN:C00043119;KG:C15228;KN:C00047999;KN:C00055924;KN:C00055925;KN:C00037238;KN:C00034869;LM:LMFA01150035,LM:LMFA01150036;KN:C00029962;KN:C00035884				22.6556	315.192	[M+H]+		75.2506	LINK	2	LINK	77	LINK	1
3480	15.7626	389.119		0.857564	0.807109			7.20384	6.4137			31	C6H6N6O2	(31 names) Temozolomide;Speciosin D;Silvaticol;Methyl 2-(4-methoxyphenyl)-2-oxoacetate;2,5-Dihydroxycinnamic acid methyl ester;Kakuol;Piperonyl acetate;Dimethyl phthalate;3-Deoxyisoochracinic acid;mono-Benzyl ma...	HM:HMDB0014991;KN:C00048137;KN:C00045405;KN:C00046137;HM:HMDB0061686;KG:C16982,KN:C00051119;HM:HMDB0032614;KG:C11233,HM:HMDB0251388;KN:C00045560;HM:HMDB0059721;KG:C10470,KN:C00002752,HM:HMDB0000955,HM:HMDB0259693;KG:C01494,KN:C00002743,KN:C00034325,HM:HMDB0000954,HM:HMDB0240705,HM:[-1f]HMDB0303721;KG:C09974,KN:C00003020;HM:HMDB0029663;KN:C00045552;LM:LMFA05000711;KN:C00034393;KG:C02379,KN:C00000554,HM:HMDB0303675;KG:C10477,KN:C00002759,HM:HMDB0246032;HM:HMDB0037644;KN:C00034497;HM:HMDB0039606;KG:C12204,KN:C00007611,KN:C00052737,HM:HMDB0304215;LM:LMFA01170003,LM:LMFA01170004,LM:LMFA01170005;KN:C00045692;KG:C00779;KN:C00051520,HM:HMDB0032652;HM:HMDB0002120;KN:C00000119,KN:C00029969,KN:C00032373,HM:HMDB0030765;KG:[-1]C16421;KG:C15347	389.119	0.0555556	[Flavonol]-A(2OMe)-B(3OMe)	15.7605	389.119	[2M+H]+	3480	51.8087	LINK	6	LINK	100	LINK	2
3362	15.4526	493.217		0.923322	0.872832			8.3815	7.4616			5	C24H32N2O9	(5 names) Antimycin A5;4-[2-[2-[3-Acetamido-2,5-dihydroxy-6-(hydroxymethyl)oxan-4-yl]oxypropanoylamino]propanoylamino]-5-amino-5-oxopentanoic acid;Mortonol A;Anthoptilide D;Loperamide oxide	KN:C00027874;HM:HMDB0246932;KN:C00013180;KN:C00046617;HM:HMDB0254159				15.4587	493.217	[M+H]+		50.7825	LINK	2	LINK	139	LINK	3
3645	16.1879	331.187		0.335689	0.284898			2.16615	1.92707			77	C15H26N2O6	(77 names) AM4299A;6beta-Angeloyloxy-10alphaH-9-oxofuranoeremophilane;Cajucarin B;Bornylferulate;Blumiolide C;3,4,3',4'-Tetrahydroxy-5,5'-diisopropyl-2,2'-dimethylbiphenyl;1S,hydroxy, 7-oxo-dehydroabietic acid;S...	KN:C00027833;KN:C00017413;KN:C00042329,KN:C00043061;KN:C00053107;KN:C00042293;KN:C00029475,HM:HMDB0039613;LM:LMPR0104050015;KN:C00017392,KN:C00017393;KN:C00023461;HM:HMDB0036755;KN:C00045113;KN:C00036103;KN:C00032063;KN:C00049927;KN:C00047107;KN:C00023488;KN:C00050798;KG:C14162,KN:C00000015,HM:HMDB0303456;KN:C00013052;KN:C00017384;KN:C00022533;KN:C00040386;KN:C00035883;KN:C00053498;KN:C00036491;KN:C00017418;KN:C00040218,KN:C00040219,KN:C00040220,KN:C00040221;KN:C00017411;KN:C00017385;KN:C00024973;KN:C00049101;KN:C00022529;KN:C00007214,KN:C00007215,KN:C00030746,KN:C00034968,HM:HMDB0251316;KN:C00036888;KN:C00043603;KN:C00047204;KN:C00053461;KN:C00023513;KN:C00050631;KN:C00037363;KN:C00020824;KN:C00017409;KN:C00034400;KN:C00054501;KG:C09069,KN:C00003410,HM:HMDB0002121;KN:C00000260,HM:HMDB0036749;KN:C00030079;KN:C00032384;KN:C00053059;KN:C00040222;KN:C00030875;KN:C00036012;KN:C00037958;KN:C00022535;KN:C00045463;KN:C00033725;KN:C00046984,KN:C00047064;KG:C20632;KN:C00040223;KN:C00032277;KN:C00021421;HM:HMDB0036753;KN:C00053826;KN:C00042547;LM:LMPR0104150010;KN:C00017321;KN:C00020729;KN:C00047450;KN:C00053073;KG:C14529,HM:HMDB0251213;KN:C00021686;KN:C00042360;KN:C00022572;KN:C00051253;KN:C00034424;KN:C00017425;HM:HMDB0247761				16.1874	331.187	[M+H]+		53.2599	LINK	0	LINK	96	LINK	0
6934	25.1166	149.094		-0.266323	-0.317196			0.541598	0.48173			27	C10H12O1	(27 names) 2',4'-Dimethylacetophenone;2-Phenyl-3-buten-ol;4-Phenylbutan-2-one;3,6-Dimethylcoumaran;trans-Lachnophyllol;3-(4-Methyl-1,4-pentadienyl)furan;4-Isopropyl-2,4,6-cycloheptatrien-1-one;2,4,6,8-decatetrae...	HM:HMDB0032140;HM:HMDB0304598;KN:C00000157;HM:HMDB0302233;KG:C17965,KN:C00051187;KN:C00010341;KN:C00011012;LM:LMFA06000061;HM:HMDB0032015;KN:C00053128;KN:C00010282;KG:C14309;HM:HMDB0031616,HM:HMDB0245827;KN:C00052651;HM:HMDB0033382;KN:C00055660;KN:C00010906;KG:C10452,KN:C00002740,HM:HMDB0034121;HM:HMDB0302410;KN:C00054806,HM:HMDB0032017;KG:C06577,KN:C00003039,HM:HMDB0002214;KG:C10428,KN:C00002713,KN:C00029334,HM:HMDB0030837,HM:HMDB0248443;HM:HMDB0032014;HM:HMDB0059845;KN:C00053963,HM:HMDB0032016;HM:HMDB0249483;KG:C20850				25.1114	149.094	[M+H]+		83.5998	LINK	0	LINK	66	LINK	0
2830	14.2228	515.186		1.43864	1.38773			27.4562	24.4189			6	C27H30O10	(6 names) Cedrusin tetraacetate;Heteroclitin F;Kadsuphilol H;Icariside II;Kadsuphilol G;Antibiotic TAN 585D	KN:C00038715;KN:C00024181;KN:C00039545;KN:C00005818,LM:LMPK12112003,FL:FL5FABGI0001,HM:HMDB0248860;KN:C00039544;KN:C00017712				14.2239	515.186	[M+H]+	2830	46.5845	LINK	4	LINK	85	LINK	3
3590	16.05	351.213		1.15766	1.10674			14.3766	12.7861			79	C21H28O2F2	(79 names) 4,4-Difluoropregn-5-ene-3,20-dione;Rabdokunmin D;Enmelol;Havardic acid D;Pachyclavulariolide Q;9S-hydroxy-11,15-dioxo-5Z,13E-prostadienoic acid;Isoscoparin H;Prostaglandin E3;Prostaglandin I3;Rabdokun...	KG:C15152;KN:C00034957;KN:C00035600;KN:C00022244;KN:C00044993;KG:C04758,LM:LMFA03010206,HM:HMDB0062297;KN:C00047256;KG:C06439,LM:LMFA03010135,HM:HMDB0002664,HM:HMDB0247474;LM:LMFA03010045,HM:HMDB0256856;KN:C00042901;LM:LMFA03020064,HM:HMDB0012641;KN:C00024975;KN:C00023525;KN:C00050379;LM:LMFA03030005,HM:HMDB0259049;KN:C00034956;KN:C00041603;HM:HMDB0036701;KG:C13802,LM:LMFA03010142,HM:HMDB0003034;KN:C00036662;KN:C00022628;KN:C00050246;LM:LMFA03010132,LM:LMFA03010167;HM:HMDB0037593;LM:LMFA03070042;KN:C00047363,KN:C00047548;KN:C00041953;KN:C00051522;KN:C00050248;KG:C20214,KN:C00023362,KN:C00041336,HM:HMDB0248395;KN:C00022394;KN:C00034959;KG:C18171,LM:LMFA03070041,LM:LMFA03140003,LM:LMFA03140009,HM:HMDB0010410,HM:HMDB0060096,HM:HMDB0257670;KN:C00050100;KN:C00051124;HM:HMDB0038693;LM:LMPR0104070002;KN:C00033161;LM:LMFA03020049,HM:HMDB0012552;KG:C18176,LM:LMFA03070034,LM:LMFA03070039,HM:HMDB0062616,HM:HMDB0062797;KN:C00047517;KN:C00035711;KG:C18848;LM:LMFA03010130,LM:LMFA03010166;LM:LMFA03020053,HM:HMDB0012588;KN:C00047258;LM:LMFA01030748;KN:C00050378;KN:C00043590;KN:C00021422;KN:C00022292;KN:C00020891;KN:C00051123;KN:C00038325,KN:C00038326;KN:C00022059,KN:C00022060;KN:C00051239;LM:LMFA03040009,LM:LMFA03040011,HM:HMDB0012590,HM:HMDB0062300;KN:C00043097;KG:C04835,LM:LMFA03010205;KN:C00049988;KN:C00047232;KN:C00022128,KN:C00022577;LM:LMFA03010023;KN:C00022638;LM:LMFA03140002;KN:C00020743;KG:C04707,LM:LMFA03010030,LM:LMFA03110009,HM:HMDB0002341,HM:HMDB0003175,HM:[-1]HMDB0303977;KN:C00020897;KN:C00022254;KN:C00035207,KN:C00035287,KN:C00041247,KN:C00041472;KN:C00022606;KN:C00050247;KN:C00034920;KN:C00037268;KN:C00043873;HM:HMDB0013040;HM:HMDB0243512;KN:C00024310;HM:HMDB0249870	351.213	0.00460829	[Isoflavone]-A(1OMe, 1([2,3:@@]-(6,6-Dimethylpyrano)))-B(1OH)|[Isoflavone]-A(1OH, 1([2,3:@@]-(6,6-Dimethylpyrano)))-B(1OMe)	16.0357	351.213	[M+H]+	3590	52.7442	LINK	6	LINK	63	LINK	2
501	8.03516	221.08		-0.526223	-0.577191			0.297699	0.264734			17	C8H16N2O1S2	(17 names) Carbamorph;3,7-Bis(hydroxymethyl)-1-benzoxepin-5(2H)-one;Eugenetin;2,6-Dioxo-6-phenylhexanoate;Siderin;Montadial A;Polygonolide;2-Acetyl-5,6-dimethoxybenzofuran;Hispolon;Isoeugenitin;(+)-Cyclosordario...	KG:C18923;KN:C00011927;KN:C00039177,HM:HMDB0029467;KG:C03750;KN:C00040304;KN:C00043737;KG:C09963,KN:C00003012;KN:C00029450;KN:C00043576,HM:HMDB0041442,HM:HMDB0253182;KN:C00050926,HM:HMDB0029473;KN:C00045474;KN:C00038274;KN:C00039894;HM:HMDB0029035;HM:HMDB0252864;HM:HMDB0028762;HM:HMDB0011168				8.03168	221.079	[M+H]+		25.5321	LINK	0	LINK	28	LINK	0
5271	20.0637	315.192		0.698542	0.647561			4.99507	4.44182			67	C15H26N2O5	(67 names) N-(N-(3-Carboxyoxirane-2-carbonyl)leucyl)isoamylamine;Pergolide;;Mandarone A;Montbretol;6,7-Dehydroroyleanone;Kahweol;Jolkinolide A;12-Hydroxy-7-oxo-8,11,13-abietatrien-18-al;3-Hydroxy-2-(3-hydroxy-3-...	HM:HMDB0247379;KG:C07425,HM:HMDB0015317;LM:LMPR0104100005;KN:C00039729;KN:C00030792;KN:C00036017;KN:C00053387,HM:HMDB0035602;KN:C00037362;HM:HMDB0040746;KN:C00015424;HM:HMDB0035200;KG:C14999;KN:C00048646;KN:C00035770;KN:C00022273;LM:LMST02020119;KN:C00039623;KN:C00056252;KN:C00035978;KG:C14670;LM:LMFA03010241;LM:LMPR01090027;KN:C00055923;KN:C00037957;KG:C09194,KN:C00003488;KN:C00040204;KN:C00040941;KN:C00047921;KN:C00022307;KN:C00023345;KN:C00055113;KN:C00047642;KN:C00046442;KN:C00050314,HM:HMDB0034712;KN:C00049759;LM:LMPR01090030,LM:LMPR01090031;HM:HMDB0012789;KN:C00048755;KN:C00038138;KG:C09119,KN:C00003445;KG:C14930;KN:C00023174;HM:HMDB0039614;KN:C00022318;KN:C00017390;KN:C00040110;KN:C00017446;LM:LMPR0104060002;KN:C00030453;KN:C00050566;KN:C00039622;KG:C18015,KN:C00000259,LM:LMPR0104080002,HM:HMDB0036748;HM:HMDB0041152;KN:C00038241;KN:C00047822;KG:C16678,LM:LMPR01090026,HM:HMDB0006285,HM:HMDB0246480;KN:C00023681;KN:C00043119;KG:C15228;KN:C00047999;KN:C00055924;KN:C00055925;KN:C00037238;KN:C00034869;LM:LMFA01150035,LM:LMFA01150036;KN:C00029962;KN:C00035884	315.193	0.0350877	[Flavanone]-A(3OMe)-B(none)	20.066	315.192	[M+H]+	5271	66.4463	LINK	1	LINK	73	LINK	2
5433	20.554	351.118		-0.351514	-0.402859			0.445129	0.395495			22	C17H22N2O2S2	(22 names) Cystothiazole E;Coumarin 6;Maximaisoflavone B;Semiglabrinol;Auricularin;Leiocarpin;Lanceolone;4'-O-Methylderrone;Glycyrrhizol B;Glabrachromene II;Emoroidocarpan;Neorautenane;[6'',6''-Dimethylpyrano(2'...	KN:C00028124;HM:HMDB0250493;KN:C00009439,LM:LMPK12050049,FL:FLIA1CNI0001;KN:C00013465,KN:C00013467,LM:LMPK12110015,LM:LMPK12110017,FL:FL3F19NF0005,FL:FL3F19NF0007;KN:C00019670;KN:C00009650,LM:LMPK12070046,FL:FLID1CNP0002;KN:C00019039;KN:C00009496,LM:LMPK12050228,FL:FLIAABNP0002;KN:C00041560;KN:C00007034,LM:LMPK12120108,FL:FL1C1CNP0001;KN:C00019153;KN:C00009649,LM:LMPK12070045,FL:FLID1CNP0001;KN:C00019376,HM:HMDB0032602;KN:C00016296;KN:C00008287,LM:LMPK12140072,FL:FL2F1CNP0001;KN:C00019396;HM:HMDB0246722;KN:C00009495,LM:LMPK12050227,FL:FLIAABNP0001;KN:C00015953;KN:C00019041;KG:C11268,HM:HMDB0249178;KG:C21663				20.5521	351.118	[M+H]+		68.099	LINK	0	LINK	141	LINK	2
1079	10.289	211.096		-0.333122	-0.384478			0.464385	0.412593			24	C11H14O4	(24 names) Multifidol;3,4-Dihydroxyphenylvaleric acid;5-(3',5')-Dihydroxyphenyl-gamma-valerolactone;6-(4-methyl-2-oxopentyl)-4-hydroxy-2-pyrone;Bancroftinone;2-Methoxy-4-(4-methyl-1,3-dioxolan-2-yl)phenol;Cladob...	KG:C10709,KN:C00002703;HM:HMDB0029233;HM:HMDB0029187;HM:[-1]HMDB0304223;HM:HMDB0041406;HM:HMDB0036199;KN:C00024187;HM:HMDB0240450;KN:C00049391;HM:HMDB0060737;KN:C00033093;KN:C00042826;KG:C02325,KN:C00002778,KN:C00034298,HM:HMDB0013070;KN:C00050269;HM:HMDB0034047;HM:HMDB0039428;KN:C00046581;KN:C00053283;KG:C07350,HM:HMDB0033798;KN:C00016285;KG:C02726;HM:HMDB0256396;HM:[-1f]HMDB0303746;HM:HMDB0033373				10.1665	211.096	[M+H]+		32.79	LINK	1	LINK	290	LINK	1
3021	14.6863	177.125		-0.531291	-0.583005			0.294245	0.261213			10	C12H16O1	(10 names) Rhubafuran;Ethanone, 1-(4-butylphenyl)-;1-Phenyl-2-hexanone;p-Cyclohexylphenol;(S)-4-(4-Methylphenyl)-2-pentanone;7-Methoxy-1-methyltetralin;Montiporyne G;4-Methyl-1-phenyl-2-pentanone;11,12,13-Trinor...	HM:HMDB0036021;HM:HMDB0246227;HM:HMDB0094661;KN:C00053638;HM:HMDB0034177;KN:C00022646;KN:C00033211;HM:HMDB0031569;KN:C00017464;HM:HMDB0036171				14.6948	177.125	[M+H]+		48.1852	LINK	0	LINK	162	LINK	0
7798	28.6809	468.384		0.643927	0.592071			4.40481	3.90905			1	C31H49N1O2	FA 15 (antioxidant)	HM:HMDB0252155				28.6803	468.384	[M+H]+		95.7334	LINK	1	LINK	32	LINK	0
7022	25.4748	335.275		0.827058	0.775009			6.71519	5.95674			1	C20H34N2O2	Acetamide, 2-(diethylamino)-N-(2-(octyloxy)phenyl)-	HM:HMDB0247710				25.4713	335.274	[M+H]+		84.8232	LINK	0	LINK	3	LINK	0
6134	22.2047	487.17		0.574538	0.522388			3.75438	3.32957			5	C24H26N2O9	(5 names) Kopsimaline A;Singapurensine C;Gemichalcone B;Marchantin K;Wander	KN:C00039582;KN:C00024599;KN:C00014451,KN:C00014452,LM:LMPK12120063,LM:LMPK12120064,FL:FL1C1ANI0026,FL:FL1C1ANI0027;KN:C00015818;HM:HMDB0259888				22.2042	487.17	[M+H]+	6134	73.716	LINK	11	LINK	29	LINK	2
3355	15.4365	541.237		0.544846	0.492666			3.50627	3.10932			13	C30H36O9	(13 names) Sesquipinsapol B;Isonimolicinolide;Nimbin;Norstaminone A;Zumketol;Methyl 1-(3,4-dimethoxyphenyl)-3-(3-ethyl-1-oxopentyl)-4-hydroxy-6,7,8-trimethoxy-2-naphthalenecarboxylate;Pulcherrin C;Erizomycin;Bri...	KN:C00042993;KN:C00053371;KN:C00053555;KN:C00046212;KN:C00043124;HM:HMDB0257390;KN:C00048519;KN:C00018657;KN:C00048637;HM:HMDB0038883;KN:C00010752;KN:C00040492;KN:C00010750				15.4548	541.238	[M+H]+		50.7692	LINK	14	LINK	81	LINK	3
6336	22.9289	607.381		-0.0916189	-0.144035			0.809806	0.717736			10	C15H29N1O3S1	(10 names) N-Lauroyl Cysteine;10-O-Demethylprotoemetine;Acetylacrifoline;9-O-Demethylprotoemetine;Hyoscyamine methylbromide;Berkeleyamide A;Pipercallosidine;Alangine;(8-Methyl-8-azabicyclo[3.2.1]octan-3-yl) 3-me...	HM:HMDB0242030;KN:C00051864;KN:C00025372;KN:C00051871;KG:[1f]C13109;KN:C00038585;KN:C00040021;KN:C00027270;HM:HMDB0257751;HM:HMDB0015596				22.9265	607.382	[2M+H]+		76.1717	LINK	0	LINK	3	LINK	0
1192	10.61	167.068		0.485596	0.433058			3.05912	2.71056			36	C9H10O3	(36 names) Tropate;Ethylparaben;4-Methoxybenzyl formate;Ethyl vanillin;Acetoisovanillone;3-Hydroxy-3-phenylpropanoic acid;1,2,3,6-Tetrahydromethylphthalic anhydride;3-(3-Hydroxyphenyl)propanoic acid;Methoxypheny...	KG:C01456,KN:C00035885,HM:HMDB0062590;KN:C00033837,HM:HMDB0032573;HM:HMDB0034993;HM:HMDB0029665;KN:C00032695;HM:HMDB0124925;HM:HMDB0254937;KG:C11457,HM:HMDB0000375;HM:HMDB0301734;HM:HMDB0032030;HM:HMDB0029817;KG:C03080,HM:HMDB0041683;HM:HMDB0002229;HM:HMDB0245936;KG:C10712,KN:C00002704,HM:HMDB0256081;KN:C00031015;KG:C02363;KN:C00030761,HM:HMDB0032639;KG:C05607,KN:C00000150,KN:C00051758,HM:HMDB0000563,HM:HMDB0000748,HM:HMDB0000779;KG:C01198,KN:C00002756,HM:HMDB0033752;KG:C12206,KN:C00007310,KN:C00053066;KG:C01744,KN:C00029471,HM:HMDB0002199;HM:HMDB0062348;KN:C00029478,KN:C00033557,HM:HMDB0040645;KG:C05581,HM:HMDB0005175;HM:HMDB0041611;HM:HMDB0059969;HM:HMDB0032605;HM:HMDB0002072;KN:C00032617;KG:C02201,KN:C00051592,HM:HMDB0032138;KN:C00050975;HM:HMDB0260012;KG:C11380,KN:C00002689,HM:HMDB0247918;HM:HMDB0031132;HM:HMDB0034243				10.6039	167.068	[M+H]+		34.2771	LINK	0	LINK	446	LINK	0
3152	14.9702	233.078		-0.386672	-0.439295			0.410514	0.363668			16	C13H12O4	(16 names) Salfredin B11;Naphthoxylactic acid;(2S,3S,4S)-5,7,9,11-Tridecatetrayne-1,2,3,4-tetrol;2-Hydroxy-7-methoxy-5-methyl-1-naphthoate;Ancistronaphthoic acid A;5-Acetonyl-7-hydroxy-2-methylchromone;6-Hydroxy...	KN:C00016514,HM:HMDB0041325;HM:HMDB0255452;HM:HMDB0038911;KG:C20841;KN:C00046610;KN:C00046588,HM:HMDB0030813;KN:C00029576;KN:C00037498;KN:C00044385;KN:C00054280,HM:HMDB0033330;KN:C00050111;KG:C09930,KN:C00002992,KN:C00036294;HM:HMDB0252812;KN:C00017862,HM:HMDB0253800;HM:HMDB0257975;HM:HMDB0255806				14.9751	233.079	[M+H]+		49.1382	LINK	2	LINK	128	LINK	0
7035	25.5319	418.796		0.227355	0.174641			1.68793	1.495										25.5349	418.795	[M+H]+		85.0395	LINK	0	LINK	3	LINK	0
5587	20.8641	601.166		0.224531	0.171714			1.67699	1.48496			1	C33H28O11	Neosappanone A	KN:C00032068				20.8649	601.165	[M+H]+		69.1623	LINK	0	LINK	7	LINK	3
5741	21.2182	193.12		-0.177717	-0.230644			0.664175	0.587971			39	C12H16O2	(39 names) Benzyl 3-methylbutanoate;2-Methyl-1-phenyl-2-propanyl acetate;Thymyl acetate;4-Methylphenyl 3-methylbutanoate;1-Ethoxy-2-methoxy-4-(1-propenyl)benzene;Carquejol acetate;2-Ethoxy-1-methoxy-4-(1-propeny...	HM:HMDB0032043;HM:HMDB0031571;KG:C09909,KN:C00003065,HM:HMDB0303499;HM:HMDB0037709;HM:HMDB0037792;KN:C00010977;HM:HMDB0039496;HM:HMDB0302235;KN:C00055629;HM:HMDB0039841;HM:HMDB0303724;HM:HMDB0035010;HM:HMDB0038180;LM:LMFA07010871,HM:HMDB0031618;KN:C00021035;HM:HMDB0031614;KN:C00053118,HM:HMDB0035447;HM:HMDB0033380;KN:C00021051;KN:C00054069,HM:HMDB0040427;HM:HMDB0039643;HM:HMDB0036388;HM:HMDB0037165;HM:HMDB0035014;KN:C00020203;HM:HMDB0035015;HM:HMDB0036734;LM:LMFA01030240;HM:HMDB0303579;HM:HMDB0037717;HM:HMDB0253333;KG:C22087;LM:LMFA01030241,LM:LMFA01030242;KG:C17875,KN:C00054187,HM:HMDB0302271;KG:C17853,KN:C00031368,HM:HMDB0258235;KN:C00036969;LM:LMFA01030464;HM:HMDB0037716;HM:HMDB0258839				21.2118	193.12	[M+H]+		70.3418	LINK	0	LINK	41	LINK	0
5043	19.5891	387.104		1.00003	0.946828			10.0006	8.84764			29	C20H18O8	(29 names) Dehydrodiferulic dilactone;8,8'-Diferulic acid;Versicolorone;5,6,7,8-Tetramethoxy-3',4'-methylenedioxyisoflavone;Diferulic acid;5,3',4',5'-Tetramethoxy-6,7-methylenedioxyflavone;5'-Oxoaverantin;Chrysi...	HM:HMDB0033876;HM:HMDB0029277,HM:HMDB0247469;KG:C20504;KN:C00009491,LM:LMPK12050444,FL:FLIAGCNS0001;KG:C10446,KN:C00002734,HM:HMDB0301718;KN:C00004007,LM:LMPK12111277,FL:FL3FEGNS0011;KG:C20502;KN:C00004178,LM:LMPK12110152,FL:FL3FA9GS0007;KN:C00004925,LM:LMPK12113168,FL:FL5FFANS0020;KN:C00004005,LM:LMPK12111481,FL:FL3FGCNS0014;KN:C00019820;HM:HMDB0257131;HM:HMDB0301723;KG:C09924,KN:C00002986;KN:C00004006,LM:LMPK12111276,FL:FL3FEGNS0010;HM:HMDB0301719,HM:HMDB0304584;KN:C00005061,LM:LMPK12113263,FL:FL5FFCNS0033;HM:HMDB0041277,HM:HMDB0301724;KN:C00039434;KN:C00019889;LM:LMPK13080002;KN:C00005054,LM:LMPK12113024,FL:FL5FECNS0043;KN:C00019715;KG:C09922,KN:C00002984,KN:C00035980;KG:C03503;KG:C17958,KN:C00009490,LM:LMPK12050419,FL:FLIAEGNS0003;HM:HMDB0260027;LM:LMFA08020163;KN:C00015908	387.105	0.0769231	[Dihydroflavonol]-A(2OH, 1(C-Prenyl))-B(1OH, 1OMe)	19.5916	387.104	[M+H]+	5043	64.8334	LINK	0	LINK	8	LINK	1
3702	16.3054	377.119		-0.566963	-0.620333			0.271042	0.239699			13	C14H20N2O10	(13 names) UDP-D-xylose;Clauslactone B;5,2'-Dihydroxy-6,7,8,6'-tetramethoxyflavanone;9beta-Hydroxy-11beta,13-epoxyatripliciolide-8-O-methacrylate;5,3'-Dihydroxy-6,7,4',5'-tetramethoxyflavanone;2,8-Dihydroxy-3,4,...	KN:C00007663;KN:C00029987;KN:C00008489,LM:LMPK12140676,FL:FL2FG8NS0001;KN:C00023262;KN:C00014140,LM:LMPK12140638,FL:FL2FEGNS0004;KN:C00009636,LM:LMPK12070091,FL:FLID4GNS0001;KN:C00019429;KN:C00036023;KN:C00009746,LM:LMPK12080056,FL:FLICQUNS0007;KN:C00037146;KN:C00037145;KN:C00019427;KN:C00017537				16.3002	377.12	[M+H]+		53.6433	LINK	16	LINK	241	LINK	2
7784	28.6022	514.239		1.17312	1.1197			14.8978	13.1735			2	C24H31N7O6	(2 names) N-Acetylpuromycin;Anhydroharringtonine	KG:C07032;KN:C00025579				28.6017	514.238	[M+H]+	7784	95.4659	LINK	0	LINK	9	LINK	0
2756	14.1181	391.134		1.23727	1.18385			17.2692	15.2703			12	C13H9N1O1	(12 names) 6(5H)-Phenanthridinone;Onychine;Pyridarone;Phenanthridinol;Dibenz[b,f][1,4]oxazepine;3-Formylcarbazole;Acridone;2-((3-Aminopyridin-2-yl)methylene)hydrazinecarbothioamide;Fluparoxan;L-N,N-Dihydroxypoly...	HM:HMDB0247116;KN:C00046241;KG:C14591;HM:HMDB0256393;HM:HMDB0245702;KN:C00024676,HM:HMDB0029743;KG:C20142,KN:C00052180,HM:HMDB0246984;HM:HMDB0244625;HM:HMDB0252395;KG:C21537;KN:C00017679;HM:HMDB0246678	391.135	0.0731707	[Flavonol]-A(2OH, 2OMe)-B(2OMe)	14.1176	391.134	[2M+H]+	2756	46.2232	LINK	11	LINK	69	LINK	1
2061	12.5903	269.099		0.0551087	0.00164232			1.13529	1.00379			27	C10H8N10	(27 names) 9-(2-Aminopurin-9-yl)purin-2-amine;8-Azaadenosine;9,10-Epoxy-3-methoxy-3-epiradicinol;Botryolide C;Citrinin hydrate;;Cardiobutanolide;4-O,6-O-Benzylidene-alpha-D-glucopyranose;Disperse Blue 1;3-Hydrox...	HM:HMDB0260431;KG:C11265;KN:C00049697;KN:C00038623;KN:C00016654;KN:C00042561;KN:C00036879;HM:HMDB0245694;KG:C19236;KG:C14461,HM:HMDB0248998;KG:C14849,HM:HMDB0060090;KG:C18286;KG:C14560;KG:C14459;KG:C14556,HM:HMDB0062438;KG:C14850,HM:HMDB0060439;KG:C14558;KG:C14564;KG:C14563;KG:C14565;KG:C14851,HM:HMDB0060091;KG:C14576;KG:C14557;KG:C14559;HM:HMDB0028782;HM:HMDB0028992;HM:HMDB0015302				12.5897	269.1	[M+H]+		41.0284	LINK	2	LINK	212	LINK	0
8785	31.795	504.385		1.07229	1.01882			11.811	10.4428										31.7865	504.385	[M+H]+	8785	106.294	LINK	0	LINK	10	LINK	0
8468	30.9205	260.199		-0.147924	-0.201491			0.711339	0.628794			10	C17H25N1O1	(10 names) 1-(1-Phenylcyclohexyl)-4-hydroxypiperidine;Phormidinine A;N-isobutyl-7Z-tridecene-10,12-diynamide;Eperisone;(-)-Vesamicol;4-Phenyl-4-piperidinocyclohexanol;Leucyl-Lysine;Lysylisoleucine;Lysylleucine;I...	HM:HMDB0243775;KN:C00034626;LM:LMFA08020409;HM:HMDB0251837;HM:HMDB0242223;HM:HMDB0246570;HM:HMDB0028934;HM:HMDB0028954;HM:HMDB0028955;HM:HMDB0028912				30.9226	260.199	[M+H]+		103.357	LINK	0	LINK	7	LINK	1
1489	11.299	262.158		-0.565261	-0.618852			0.272107	0.240518			7	C19H19N1	(7 names) Setiptiline;Phenindamine;desmethylcyclobenzaprine;Axisothiocyanate 4;Hydroxyl frovatriptan;Zilpaterol;(-)-N-(N-Acetylaminomethyl)cytisine	HM:HMDB0258262;KG:C07790,HM:HMDB0015556;HM:HMDB0060948;KN:C00013552;HM:HMDB0061150;HM:HMDB0260007;KN:C00026276				11.2974	262.159	[M+H]+		36.635	LINK	0	LINK	62	LINK	0
3783	16.5568	505.18		0.542929	0.489295			3.49083	3.08528			36	C28H28N2O5S1	(36 names) 4-Cyano-N-(3-(cyclopropyl(5,6,7,8,9,10-hexahydro-4-hydroxy-2-oxo-2H-cycloocta(b)pyran-3-yl)methyl)phenyl)benzenesulfonamide;1,3-beta-D-Oligoglucan;Galactogen;1-Kestose;Panose;Maltotriose;alpha-D-Gluco...	HM:HMDB0256657;KG:C03200,KG:C00771,KG:C07283,HM:HMDB0029922;KG:C01698;KG:C03661,KN:C00048937,HM:HMDB0011729;KN:C00050489;KN:C00055979,HM:HMDB0246628;HM:HMDB0039704;HM:HMDB0039703;HM:HMDB0247818;HM:HMDB0038853;KG:C08251,KN:C00001153,HM:HMDB0033748;KG:C21335,KG:C21454,HM:HMDB0040984;KG:C03848,KN:C00001144,HM:HMDB0302793;HM:HMDB0003539;KG:C08243,KN:C00001141,HM:HMDB0011730;HM:HMDB0029930;HM:HMDB0038851;HM:HMDB0006599,HM:HMDB0039706,HM:HMDB0246251;KG:C08239,KG:C00492,KN:C00001135,KN:C00001145,HM:HMDB0003213,HM:HMDB0034072;HM:HMDB0039708;HM:HMDB0033673;KG:C03367,KG:C04417,HM:HMDB0039707;HM:HMDB0029921;KG:C06400;KN:C00050475,KN:C00051462,HM:HMDB0041948,HM:HMDB0247628;KG:C00883,HM:HMDB0029929;KG:C06215,HM:HMDB0254045;KG:C00420,KG:C01835,KG:C01935,KG:C01898,KG:C06219,KG:C17207,HM:HMDB0001262,HM:HMDB0006857,HM:HMDB0038852;KG:C00713,HM:HMDB0029937;HM:HMDB0242554;KG:C02160,KG:C02493,KG:C05404,HM:HMDB0029910,HM:HMDB0060468;HM:HMDB0035322,HM:HMDB0040181;KN:C00050843;KN:C00000717;HM:HMDB0250336;KN:C00052365				16.5577	505.181	[M+H]+	3783	54.5188	LINK	4	LINK	89	LINK	1
7106	25.861	396.328		0.311821	0.257819			2.05032	1.81058			1	C27H41N1O1	Solasodiene	HM:HMDB0302982				25.8592	396.327	[M+H]+		86.1422	LINK	0	LINK	2	LINK	0
7052	25.6078	396.784		-0.195903	-0.24993			0.636938	0.562432										25.611	396.784	[M+H]+		85.2984	LINK	0	LINK	2	LINK	0
7250	26.4233	407.38		-0.0877424	-0.141851			0.817067	0.721354			5	C27H50O2	(5 names) 24-methyl-5Z,9Z-hexacosadienoic acid;5Z,9Z-heptacosadienoic acid;Nervonoylacetone;2,4,6-trimethyl-2,15-tetracosadienoic acid;25-methyl-5Z,9Z-hexacosadienoic acid	LM:LMFA01020360;LM:LMFA01020363;HM:HMDB0035950;LM:LMFA01030750;LM:LMFA01020359				26.4363	407.381	[M+H]+		88.1041	LINK	0	LINK	0	LINK	0
7182	26.1429	251.125		0.00369685	-0.0504506			1.00855	0.890327			23	C10H14N6O2	(23 names) 2,6-Diaminopurine 2',3'-dideoxyriboside;delta-CEHC;Methyl neopentyl phthalic acid;(E)-4-(3,4-dimethoxyphenyl)but-3-en-1-yl acetate;Helinorbisabone;Pterosin S;Di-n-propylphthalate;Illioliganone A;Norse...	HM:HMDB0250896;HM:HMDB0242106;HM:HMDB0094669;KN:C00031470;HM:HMDB0032116;KN:C00021516;KG:C14469;KN:C00047457;KN:C00017449;KN:C00002437;KN:C00043016;HM:HMDB0038804;HM:HMDB0257843;KN:C00021518;KG:C14468;KN:C00011509;KN:C00016227;KN:C00047361;KN:C00021511;HM:HMDB0002012;KN:C00021502,HM:HMDB0038217;KN:C00045148;KN:C00047628				26.1384	251.124	[M+H]+		87.0912	LINK	0	LINK	8	LINK	0
7915	29.0383	501.373		0.702301	0.64804			5.0385	4.44672			1	C30H48N2O4	Vicenistatin	KG:C15688,KN:C00016853				29.0391	501.373	[M+H]+		96.9531	LINK	5	LINK	13	LINK	2
8562	31.2624	682.487		0.593171	0.538816			3.91896	3.45793										31.264	682.488	[M+H]+		104.517	LINK	3	LINK	1	LINK	0
2996	14.6249	285.111		-0.312546	-0.366949			0.486916	0.429586			31	C17H16O4	(31 names) Mollugin;Triangularin;Stercurensin;Batatasin I;Isobatatasin I;7,8-Dimethoxyflavanone;Furopinnarin;Desmethoxymatteucinol;Kuhlmannene;Pulchelstyrene D;Racemofuran;DL-Propylene glycol dibenzoate;(R)-3,4-...	KN:C00030781,HM:HMDB0254836;KN:C00007041,LM:LMPK12120222,FL:FL1CA9NM0002;KN:C00007042,LM:LMPK12120223,FL:FL1CA9NM0003,HM:HMDB0037485,HM:HMDB0245553;KG:C10246,KN:C00000325,HM:HMDB0038778;KG:C10265,KN:C00002886;KN:C00008130,LM:LMPK12140090,FL:FL2F39NS0002;KN:C00037165;KN:C00008168,LM:LMPK12140192,FL:FL2FA9NM0006,HM:HMDB0030694;KN:C00010267,LM:LMPK12100079,FL:FLNE49NS0001;KN:C00042878;KN:C00056096;HM:HMDB0040412;KN:C00010255,LM:LMPK12100076,FL:FLND49NS0001;KN:C00008145,LM:LMPK12140217,FL:FL2FA9NS0004;KN:C00006923,LM:LMPK12120432,FL:FL1CRTNS0002;KN:C00008165,LM:LMPK12140189,FL:FL2FA9NM0003;KN:C00019871;KN:C00000596;KN:C00046422;KN:C00037872;KN:C00008167,LM:LMPK12140191,FL:FL2FA9NM0005;KN:C00009613,LM:LMPK12070031,FL:FLID1ANS0004;KN:C00007040,LM:LMPK12120221,FL:FL1CA9NM0001;KG:C10484,KN:C00002766,HM:HMDB0246033,HM:HMDB0302344;KN:C00010254,LM:LMPK12100074,FL:FLND2ANS0002;KN:C00006936,KN:C00045544,KN:C00048941,LM:LMPK12120246,FL:FL1CA9NS0004,HM:HMDB0033691;KN:C00006929,LM:LMPK12120100,FL:FL1C1ANS0005;KN:C00008164,LM:LMPK12140188,LM:LMPK12140706,FL:FL2FA9NM0002;HM:[r]HMDB0061067;HM:HMDB0249927;KN:C00017571				14.6262	285.111	[M+H]+		47.9521	LINK	0	LINK	117	LINK	0
8593	31.3359	85.0754		1.94602	1.89155			88.3127	77.9014			3	C4H8N2	(3 names) 2-(Dimethylamino)acetonitrile;tetrahydropyrimidine;1,4-Diamino-2-butyne	HM:HMDB0061875;HM:HMDB0258907;HM:HMDB0244206				31.3276	85.0753	[M+H]+		104.734	LINK	0	LINK	205	LINK	0
5298	20.1548	302.182		-0.438307	-0.49281			0.364496	0.321507			1	C17H23N3O2	(-)-Indolactam-V	KN:C00026958				20.1487	302.182	[M+H]+		66.7276	LINK	0	LINK	1	LINK	0
5534	20.7185	214.252		-0.380654	-0.435397			0.416242	0.366946			3	C14H31N1	(3 names) N,N-Dimethyldodecylamine;Tetradecylamine;Medelamine A	HM:HMDB0255262;KN:C00053822,HM:HMDB0258887;KN:C00016568				20.7208	214.252	[M+H]+		68.6725	LINK	0	LINK	69	LINK	0
3582	16.0263	701.419		-0.149779	-0.204612			0.708306	0.624293			89	C21H28O2F2	(89 names) 4,4-Difluoropregn-5-ene-3,20-dione;Rabdokunmin D;Enmelol;Havardic acid D;Pachyclavulariolide Q;9S-hydroxy-11,15-dioxo-5Z,13E-prostadienoic acid;Isoscoparin H;Prostaglandin E3;Prostaglandin I3;Rabdokun...	KG:C15152;KN:C00034957;KN:C00035600;KN:C00022244;KN:C00044993;KG:C04758,LM:LMFA03010206,HM:HMDB0062297;KN:C00047256;KG:C06439,LM:LMFA03010135,HM:HMDB0002664,HM:HMDB0247474;LM:LMFA03010045,HM:HMDB0256856;KN:C00042901;LM:LMFA03020064,HM:HMDB0012641;KN:C00024975;KN:C00023525;KN:C00050379;LM:LMFA03030005,HM:HMDB0259049;KN:C00034956;KN:C00041603;HM:HMDB0036701;KG:C13802,LM:LMFA03010142,HM:HMDB0003034;KN:C00036662;KN:C00022628;KN:C00050246;LM:LMFA03010132,LM:LMFA03010167;HM:HMDB0037593;LM:LMFA03070042;KN:C00047363,KN:C00047548;KN:C00041953;KN:C00051522;KN:C00050248;KG:C20214,KN:C00023362,KN:C00041336,HM:HMDB0248395;KN:C00022394;KN:C00034959;KG:C18171,LM:LMFA03070041,LM:LMFA03140003,LM:LMFA03140009,HM:HMDB0010410,HM:HMDB0060096,HM:HMDB0257670;KN:C00050100;KN:C00051124;HM:HMDB0038693;LM:LMPR0104070002;KN:C00033161;LM:LMFA03020049,HM:HMDB0012552;KG:C18176,LM:LMFA03070034,LM:LMFA03070039,HM:HMDB0062616,HM:HMDB0062797;KN:C00047517;KN:C00035711;KG:C18848;LM:LMFA03010130,LM:LMFA03010166;LM:LMFA03020053,HM:HMDB0012588;KN:C00047258;LM:LMFA01030748;KN:C00050378;KN:C00043590;KN:C00021422;KN:C00022292;KN:C00020891;KN:C00051123;KN:C00038325,KN:C00038326;KN:C00022059,KN:C00022060;KN:C00051239;LM:LMFA03040009,LM:LMFA03040011,HM:HMDB0012590,HM:HMDB0062300;KN:C00043097;KG:C04835,LM:LMFA03010205;KN:C00049988;KN:C00047232;KN:C00022128,KN:C00022577;LM:LMFA03010023;KN:C00022638;LM:LMFA03140002;KN:C00020743;KG:C04707,LM:LMFA03010030,LM:LMFA03110009,HM:HMDB0002341,HM:HMDB0003175,HM:[-1]HMDB0303977;KN:C00020897;KN:C00022254;KN:C00035207,KN:C00035287,KN:C00041247,KN:C00041472;KN:C00022606;KN:C00050247;KN:C00034920;KN:C00037268;KN:C00043873;HM:HMDB0013040;HM:HMDB0243512;KN:C00024310;HM:HMDB0249870;HM:HMDB0039977;HM:HMDB0039894;HM:HMDB0034784;KN:C00036606;KN:C00036607;KN:C00031265;HM:HMDB0039978;KN:C00041109;KN:C00031157;LM:LMFA13010150				16.0027	701.422	[2M+H]+		52.6321	LINK	0	LINK	2	LINK	0
6063	22.0107	339.121		0.251478	0.196599			1.78434	1.57253			66	C15H19N4O3Cl1	(66 names) Dimefuron;Isowighteone;3,5,7-Trihydroxy-6-prenylflavone;Demethoxycurcumin;Rubiginone A1;Ugonin T;6-(1,1-Dimethylallyl)genistein;Glepidotin A;Capitellataquinone C;2-Isoprenylemodin;(-)-Glyceollin I;Neo...	KG:C18783;KN:C00009831,LM:LMPK12050192,FL:FLIAAANI0005,HM:HMDB0037920;KG:C11576,KN:C00004988,LM:LMPK12111640,FL:FL5FA9NI0002;KN:C00033297,KN:C00037023,HM:HMDB0033801;KN:C00017612;KN:C00048223;KN:C00009494,LM:LMPK12050189,FL:FLIAAANI0002;KG:C10049,KN:C00001045,LM:LMPK12111639,FL:FL5FA9NI0001;KN:C00035555;KG:C10360,KN:C00002832,LM:LMPK13040010;KG:C01701,KN:C00002530,LM:LMPK12070123,FL:FLIDHXNP0001,HM:HMDB0033901;KN:C00009808,LM:LMPK12160047,FL:FLII1LNP0001;KN:C00036153;KN:C00034872;KN:C00019762;KN:C00044597;KN:C00054761;KN:C00050905;KN:C00031815;KN:C00050050;KN:C00019033;HM:HMDB0030771;KN:C00034751,KN:C00034752;HM:HMDB0033315;KN:C00041489;KN:C00055149;KN:C00007093,LM:LMPK12120082,FL:FL1C1ANP0007;KN:C00008450,LM:LMPK12140308,FL:FL2FAANP0003;KN:C00009645,LM:LMPK12070092,FL:FLIDAANF0001;KG:C11581,KN:C00004990,LM:LMPK12111641,FL:FL5FA9NI0003;KN:C00014230,LM:LMPK12140314,FL:FL2FAANP0009;KN:C00017188;KN:C00007006,LM:LMPK12120387,FL:FL1CHYNP0003;HM:HMDB0030618;KN:C00037842;KN:C00054477;KN:C00014650,HM:HMDB0035373;KN:C00037995;KN:C00008175,LM:LMPK12140169,FL:FL2FA9NI0006;KN:C00009684,KN:C00020671,LM:LMPK12070125,FL:FLIDHXNP0003,HM:HMDB0302987;KG:C17742;KG:C10422,KN:C00002531,LM:LMPK12070124,FL:FLIDHXNP0002,HM:HMDB0034087;KG:C15511,KN:C00009685,KN:C00009686,LM:LMPK12070109,LM:LMPK12070110,FL:FLIDHXNF0003,FL:FLIDHXNF0004,HM:HMDB0034041;KN:C00007108,LM:LMPK12120335,FL:FL1CE9NP0001;KN:C00009437,LM:LMPK12050036,FL:FLIA1ANP0004;KN:C00013407,LM:LMPK12110415,FL:FL3FAANI0007;KN:C00037648;KN:C00004090,LM:LMPK12110422,FL:FL3FAANP0003;KN:C00051581,HM:HMDB0036636;KN:C00004089,LM:LMPK12110412,FL:FL3FAANI0004;KN:C00009908,LM:LMPK12050208,FL:FLIAAANP0008;KG:C10542,KN:C00002586,LM:LMPK12050188,FL:FLIAAANI0001;KN:C00054479;KN:C00018901;KN:C00009896,LM:LMPK12050196,FL:FLIAAANI0009,HM:HMDB0038902;KN:C00046506;KN:C00047280;KN:C00018046;KN:C00018902;KN:C00019377;KN:C00014649;KN:C00019218;LM:LMPK12120615;KN:C00041486;KN:C00040477;HM:HMDB0259094				22.0099	339.122	[M+H]+		73.0551	LINK	2	LINK	96	LINK	0
6078	22.0599	743.263		0.108579	0.0535554			1.28404	1.13124			6	C38H38N4O12	(6 names) Porphinehexacarboxylic acid;Hexacarboxylporphyrin I;Hexacarboxylporphyrin III;Loroglossin;Acanthoside D;2-Amino-3-[[(2R)-2-amino-3-(dinaphthalen-2-ylamino)-3-oxopropyl]disulfanyl]-N,N-dinaphthalen-2-y...	HM:HMDB0000780;HM:HMDB0000743;HM:HMDB0001952;KN:C00030690;KG:C10543,KG:C20786,KN:C00000723,KN:C00030168,HM:HMDB0036410;HM:HMDB0255371				22.0663	743.263	[M+H]+		73.2469	LINK	0	LINK	9	LINK	2
7689	28.1211	398.289		0.127752	0.0727046			1.342	1.18224			4	C22H39N1O5	(4 names) N-(9-oxo-11R,15S-dihydroxy-13E-prostenoyl)-ethanolamine;PGF2a ethanolamide;AMP-Deoxynojirimycin;N-Oleoyl Aspartic acid	LM:LMFA03010209;LM:LMFA03010075,LM:LMFA03010208,LM:LMFA03110015,HM:HMDB0013628;HM:HMDB0248353;HM:HMDB0241956				28.1205	398.29	[M+H]+		93.8301	LINK	4	LINK	15	LINK	0
3265	15.2378	377.144		0.0526835	-0.00252188			1.12897	0.99421			25	C16H24O10	(25 names) Euphroside;loganate;Tecomoside;4-Methylantirrhinoside;Junipetrioloside B;9-Hydroxysemperoside;(1x,2x)-Guaiacylglycerol 2-glucoside;(1RS,2RS)-Guaiacylglycerol 1-glucoside;Cachineside V;6beta-Dihydrocor...	KN:C00010508;KG:C01512,KG:C11661,KN:C00010604,KN:C00029601,KN:C00033820,KN:C00036652,LM:LMPR01020138,HM:HMDB0247433,HM:[-1]HMDB0304409;KN:C00010710;KN:C00010614;KN:C00036329,KN:C00041025;KN:C00010681;HM:HMDB0033301;HM:HMDB0033300;KN:C00010506;KN:C00036611;KN:C00010472;KN:C00010725;KN:C00040581;KN:C00010629;KN:C00010518;HM:HMDB0040600;KG:C00255,KN:C00001552,HM:HMDB0000244,HM:HMDB0247501;KN:C00029009;HM:HMDB0252017;KN:C00040674;KN:C00032355;KN:C00008401,LM:LMPK12140218,FL:FL2FA9NS0005;KN:C00008181,LM:LMPK12140148,FL:FL2FA9NC0003;KN:C00015372,KN:C00015373,HM:HMDB0033932;KN:C00017067,HM:HMDB0253941				15.2357	377.145	[M+H]+		50.0243	LINK	0	LINK	21	LINK	0
7848	28.8704	363.305		0.179174	0.123944			1.51068	1.33028			1	C20H42O5	Tetraethylene glycol monododecyl ether	HM:HMDB0246913				28.8728	363.305	[M+H]+		96.3877	LINK	1	LINK	27	LINK	0
6930	25.1142	269.188		0.969604	0.91437			9.32403	8.21051			3	C19H24O1	(3 names) 3-Methoxyestra-1,3,5(10),16-tetraene;4-[1-Ethyl-2-(4-methylphenyl)butyl]phenol;Nonadec-4E,10E,12E-trien-6,8-diyn-2-one	KG:C15107;KG:C15217;LM:LMFA01060217				25.1126	269.187	[M+H]+		83.6037	LINK	1	LINK	26	LINK	2
1802	12.0683	325.136		0.639027	0.583757			4.35539	3.83493			2	C14H20N4O3S1	(2 names) 3-Methylsulfonyl-4-piperidin-1-ylbenzoyl guanidine;DHAP(10:0)	HM:HMDB0245935;HM:HMDB0011675	325.136	0.0740741	[Pterocarpan]-A(1OH)-B(1OH, 1(C-Prenyl))|[Pterocarpan]-A(1OH, 1(C-Prenyl))-B(1OH)	12.0671	325.136	[M+H]+	1802	39.2516	LINK	45	LINK	239	LINK	16
1086	10.3088	182.007		-0.576979	-0.632385			0.264863	0.233139			1	C8H7N1S2	2-Methylthiobenzothiazole	KG:C10910,HM:HMDB0303335				10.3044	182.007	[M+H]+		33.2588	LINK	0	LINK	0	LINK	0
4414	18.092	444.379		0.545731	0.490267			3.51343	3.0922										18.0937	444.379	[M+H]+	4414	59.7409	LINK	0	LINK	4	LINK	0
7448	27.1234	718.525		1.13185	1.07628			13.5473	11.9202			45	C39H67N5O7	(45 names) MMAE;1-heptadecanoyl-2-(9Z-heptadecenoyl)-glycero-3-phosphoethanolamine;PE-NMe2(14:0/18:1(9Z));1-(9Z-octadecenoyl)-2-tridecanoyl-glycero-3-phosphocholine;PE(14:1(9Z)/20:0);1-(9Z-heptadecenoyl)-2-tetra...	HM:HMDB0254814;LM:LMGP02010544;HM:HMDB0113851;LM:LMGP01011596;LM:LMGP02010440,HM:HMDB0008866;LM:LMGP01011523;HM:HMDB0112954;KG:C13877,LM:LMGP02010009,HM:HMDB0008927;HM:HMDB0113852;LM:LMGP02010569;LM:LMGP02011204,HM:HMDB0008990;LM:LMGP02010824,HM:HMDB0009218;LM:LMGP01011477,HM:HMDB0008000;LM:LMGP01011756;LM:LMGP02010524,HM:HMDB0008958;LM:LMGP01011464;HM:HMDB0009022;HM:HMDB0113965;LM:LMGP02011040;LM:LMGP02010378;HM:HMDB0114011;LM:LMGP01010008;LM:LMGP02010491;LM:LMGP02010311;LM:LMGP01011328;HM:HMDB0113986;LM:LMGP01011367;LM:LMGP01011347;LM:LMGP01011386;HM:HMDB0113850;HM:HMDB0113112;LM:LMGP02010099,HM:HMDB0009055;LM:LMGP02010462;LM:LMGP01011437;LM:LMGP01010002;LM:LMGP01010535,HM:HMDB0007936;HM:HMDB0112953;HM:HMDB0113853;HM:HMDB0114038;HM:HMDB0113139;LM:LMGP02010770;LM:LMGP02010010,HM:HMDB0008926;LM:LMGP02010797;LM:LMGP02010415,HM:HMDB0008834;LM:LMGP02010843,HM:HMDB0009250				27.1253	718.524	[M+H]+	7448	90.4465	LINK	3	LINK	13	LINK	0
640	8.46987	229.068		-0.27811	-0.333871			0.527096	0.463585			5	C13H8S1	(5 names) 2-(hexa-5-en-1,3-diynyl)-5-(propynyl)-thiophene;8-Nitroguanine;3-(3,4-Dihydroxyphenyl)pyruvate;3-Methoxy-4,5-methylenedioxybenzoic acid;4-Hydroxy-benzenepropanedioate	LM:LMFA12000347;HM:HMDB0247453;KG:C04045,HM:[-1]HMDB0304103;HM:HMDB0030800;HM:HMDB0059809				8.46229	229.069	[M+CH3OH+H]+		26.9961	LINK	0	LINK	94	LINK	0
7069	25.6814	221.116		-0.100526	-0.156486			0.793366	0.697452			18	C13H16O3	(18 names) Aristelegone B;1-[2-Hydroxy-5-(1-hydroxyethyl)phenyl]-3-methyl-2-buten-1-one;Ulinastatin;Precocene II;Ethyl 2-benzylacetoacetate;Berkazaphilone A;3-Hexenyl salicylic acid;4-Hydroxy-3-isovalerylacetoph...	KN:C00045656;KN:C00023270;HM:HMDB0259397;KG:C09018,KN:C00002440,HM:HMDB0256742;HM:HMDB0040424;KN:C00052871;HM:HMDB0061823,HM:HMDB0061942;KN:C00022704,HM:HMDB0032589;KN:C00023271;HM:HMDB0037492;KG:C09928,KN:C00002990;KN:C00043014;KG:C12263;HM:HMDB0258951;KN:C00018794;HM:HMDB0250375;KG:C01239,HM:HMDB0001104;HM:HMDB0029071				25.6799	221.117	[M+H]+		85.5326	LINK	0	LINK	115	LINK	0
2098	12.6815	393.15		0.912727	0.85644			8.17951	7.18521			44	C10H12O4	(44 names) 4-Hydroxy-6-methyl-3-(1-oxobutyl)-2H-pyran-2-one;trihydroxybutyrophenone;5-Hydroxyconiferyl alcohol;Canangone;Homoveratric acid;Dihydroxythymoquinone;2,3-Dihydroxy-p-cumate;Cladobotrin V;Acetosyringon...	HM:HMDB0040637;HM:HMDB0259219;KG:C12205,KN:C00007337,HM:HMDB0060398;KN:C00054263;HM:HMDB0000434;KN:C00010816;KG:C06580;KN:C00024188;KG:C10664,KN:C00002686;HM:HMDB0131138;KN:C00010281,HM:HMDB0035721;KN:C00040946,HM:HMDB0062121;HM:HMDB0060733;HM:HMDB0253298;HM:HMDB0039427;HM:HMDB0255409;HM:HMDB0037177;KG:C07351,HM:HMDB0304461;KN:C00030545;KN:C00036456,HM:HMDB0029648;KN:C00053089;HM:HMDB0040256;KN:C00040382,KN:C00048670,KN:C00048671;KN:C00029589;HM:HMDB0030571;KN:C00044718;KN:C00041060;HM:HMDB0060735;KG:C17455,KN:C00010956;KN:C00016724;KG:C10684,KN:C00002695;KN:C00010781;HM:HMDB0032365;KN:C00036783;HM:HMDB0303913;KN:C00035948;KN:C00029477;KN:C00051583;KG:C16778,KN:C00010979,HM:HMDB0249592;KG:C10726,KN:C00002710,HM:HMDB0029645;KG:C14746,HM:HMDB0250093,HM:HMDB0303735;KG:C11738,HM:HMDB0061008;KG:C21477,KN:C00018654;KN:C00054516	393.15	0.0434783	[2'-Hydroxychalcone]-A(2OH)-B(1OH, 2(C-Prenyl))|[Flavanone]-A(1OH)-B(1OH, 2(C-Prenyl))	12.681	393.15	[2M+H]+	2098	41.3388	LINK	0	LINK	96	LINK	2
7360	26.7786	269.223		0.341293	0.284924			2.19428	1.92719			23	C10H14	(23 names) Thuja-2,4[10]-diene;Tert-butylbenzene;Prehnitol;(R)-o-Mentha-1(7),5,8-triene;m-Cymene;p-Mentha-1,5,8-triene;1,2,3,5-Tetramethylbenzene;m-Propyltoluene;sec-Butylbenzene;n-Butylbenzene;2-Ethyl-p-xylene;...	KN:C00053835;HM:HMDB0258847;KN:C00053702,HM:HMDB0059823;KN:C00010975;KN:C00010967,HM:HMDB0037051;KN:C00053694;HM:HMDB0244133;HM:HMDB0059821;KG:C14142;KG:C18150,KN:C00056000,HM:HMDB0059812;HM:HMDB0059890;KN:C00010303,KN:C00048263,HM:HMDB0061787;KN:C00052570;HM:HMDB0059832;KG:C14583;KG:C14534,HM:HMDB0244147;KG:C06575,KN:C00003040,LM:LMPR0102090014,HM:HMDB0005805;KN:C00010907,HM:HMDB0037013;HM:HMDB0032627;HM:HMDB0303069;KN:C00010974,HM:HMDB0037050;HM:HMDB0244072;KN:C00035894				26.7734	269.223	[2M+H]+		89.2503	LINK	0	LINK	48	LINK	2
3560	15.9834	179.069		1.65932	1.60294			45.6375	40.0812			40	C10H12O4	(40 names) 4-Hydroxy-6-methyl-3-(1-oxobutyl)-2H-pyran-2-one;trihydroxybutyrophenone;5-Hydroxyconiferyl alcohol;Canangone;Homoveratric acid;Dihydroxythymoquinone;2,3-Dihydroxy-p-cumate;Cladobotrin V;Acetosyringon...	HM:HMDB0040637;HM:HMDB0259219;KG:C12205,KN:C00007337,HM:HMDB0060398;KN:C00054263;HM:HMDB0000434;KN:C00010816;KG:C06580;KN:C00024188;KG:C10664,KN:C00002686;HM:HMDB0131138;KN:C00010281,HM:HMDB0035721;KN:C00040946,HM:HMDB0062121;HM:HMDB0060733;HM:HMDB0253298;HM:HMDB0039427;HM:HMDB0255409;HM:HMDB0037177;KG:C07351,HM:HMDB0304461;KN:C00030545;KN:C00036456,HM:HMDB0029648;KN:C00053089;HM:HMDB0040256;KN:C00040382,KN:C00048670,KN:C00048671;KN:C00029589;HM:HMDB0030571;KN:C00044718;KN:C00041060;HM:HMDB0060735;KG:C17455,KN:C00010956;KN:C00016724;KG:C10684,KN:C00002695;KN:C00010781;HM:HMDB0032365;KN:C00036783;HM:HMDB0303913;KN:C00035948;KN:C00029477;KN:C00051583;KG:C16778,KN:C00010979,HM:HMDB0249592;KG:C10726,KN:C00002710,HM:HMDB0029645				15.9839	179.069	[M-H2O+H]+	3560	52.5679	LINK	3	LINK	437	LINK	0
5689	21.098	536.334		-0.603558	-0.659966			0.249139	0.218793			4	C26H50N1O8P1	(4 names) 1-(9Z-hexadecenoyl)-2-acetyl-sn-glycero-3-phosphocholine;(4Z)-6-[(1R,4S,5S,6R)-6-[(1E,3S,5Z,8Z)-3-Hydroperoxyundeca-1,5,8-trien-1-yl]-2,3-dioxabicyclo[2.2.1]heptan-5-yl]hex-4-enoylcarnitine;3-[(1R,4S,...	LM:LMGP01010693;HM:HMDB0241819;HM:HMDB0241815;HM:HMDB0241812				21.0938	536.332	[M+H]+		69.9408	LINK	31	LINK	55	LINK	3
2948	14.5295	123.043		-0.210973	-0.267476			0.615215	0.540162			9	C7H6O2	(9 names) 1,3-Benzodioxole;3-(2-Furanyl)-2-propenal;Salicylaldehyde;3-Hydroxybenzaldehyde;4-Hydroxybenzaldehyde;Tropolone;p-Toluquinone;benzoate;Imidazotetrazine	HM:HMDB0244156;HM:HMDB0032918;KG:C06202,KN:C00031273,HM:HMDB0034170;KG:C03067;KG:C00633,KN:C00002657,HM:HMDB0011718;KG:C15474,HM:HMDB0259299;KN:C00023719;KG:C00180,KG:C00539,KN:C00000207,HM:HMDB0001870,HM:[-1f]HMDB0303341,HM:[-1f]HMDB0303719,HM:[-1f]HMDB0303720,HM:[-1]HMDB0304270;HM:HMDB0253424				14.5302	123.043	[M+H]+		47.6258	LINK	0	LINK	180	LINK	0
3861	16.7929	377.12		0.218829	0.162273			1.65512	1.45302			12	C14H20N2O10	(12 names) UDP-D-xylose;Clauslactone B;5,2'-Dihydroxy-6,7,8,6'-tetramethoxyflavanone;9beta-Hydroxy-11beta,13-epoxyatripliciolide-8-O-methacrylate;Abruquinone C;5,3'-Dihydroxy-6,7,4',5'-tetramethoxyflavanone;2,8-...	KN:C00007663;KN:C00029987;KN:C00008489,LM:LMPK12140676,FL:FL2FG8NS0001;KN:C00023262;KN:C00009746,LM:LMPK12080056,FL:FLICQUNS0007;KN:C00014140,LM:LMPK12140638,FL:FL2FEGNS0004;KN:C00009636,LM:LMPK12070091,FL:FLID4GNS0001;KN:C00019429;KN:C00037146;KN:C00036023;KN:C00037145;KN:C00019427				16.7927	377.121	[M+H]+		55.3178	LINK	3	LINK	66	LINK	1
5500	20.6717	547.192		0.190208	0.133557			1.54956	1.36006			2	C26H30N2O11	(2 names) Paratunamide B;alpha-1,5-L-Arabinotetraose	KN:C00041720,KN:C00041721;KG:C20572				20.6688	547.192	[M+H]+		68.4959	LINK	6	LINK	36	LINK	2
6652	24.0764	241.171		0.222153	0.165477			1.66783	1.46378			10	C16H20N2	(10 names) Benzidine, tetramethyl-;Borrerine;3,3',5,5'-Tetramethylbenzidine;N,N'-Dibenzylethylenediamine;4-Methyl-N1-(3-phenylpropyl)benzene-1,2-diamine;6,7-seco-Agroclavine;N,N,N',N'-TETRAMETHYLBENZIDINE;Festuc...	HM:HMDB0248989;KG:C09054,KN:C00001692;HM:HMDB0246947;HM:HMDB0255273;HM:HMDB0253739;KN:C00011207;HM:HMDB0255271;KG:C20408,KN:C00011208,KN:C00011209,KN:C00011217,KN:C00011218;KG:[f]C12574,HM:HMDB0015557;HM:HMDB0039160				24.0759	241.17	[M+H]+		80.0791	LINK	0	LINK	2	LINK	0
7008	25.3983	462.824		0.0644414	0.0077567			1.15996	1.01802			1	C14H9O3Br3	Thelepin	KG:C17100				25.3908	462.824	[M+H]+		84.5495	LINK	0	LINK	5	LINK	0
1307	10.8687	323.159		0.0185513	-0.0381619			1.04364	0.915879			9	C16H22N2O5	(9 names) Terezine B;Mequitazine;Tiruchanduramine;10-(Phosphonooxy)decyl methacrylate;Lonchocarpene;Acutifolin C;Isoderricin A;Cordiaquinone K;Derricin	KN:C00029083,KN:C00029084;KG:C12755,HM:HMDB0015204;KN:C00040494;HM:HMDB0247525;KN:C00015805;KN:C00045612;KN:C00008393,LM:LMPK12140014,FL:FL2F19NI0005;KN:C00036935;KN:C00007052,LM:LMPK12120009,FL:FL1C19NI0003				10.8769	323.159	[M+H]+		35.2054	LINK	6	LINK	271	LINK	4
7157	26.0805	299.197		1.08006	1.02332			12.0243	10.5516			25	C20H26O2	(25 names) (-)-Sonderianol;Juvocimene 2;2,6-Dimethylhexestrol;4-oxo-15-apo-beta-caroten-15-al;3-Hydroxy-19-norpregna-1,3,5(10)-trien-20-one;Microstegiol;6,6'-Bi(1,3,5-menthatrien-3-ol);5,6-Dehydrosugiol;Totarole...	KN:C00034942;HM:HMDB0040644;KG:C15219;LM:LMPR01090064;KG:C15277;KN:C00036144;KN:C00055382;KN:C00029552;KN:C00045114;LM:LMPR0104440001;LM:LMPR01090020,HM:HMDB0060092;KN:C00038137;KN:C00048970;KN:C00044709;KN:C00022306;KG:C14249,HM:HMDB0255736;KN:C00040858,KN:C00049989;KN:C00031095;KN:C00053460;HM:HMDB0012794;HM:HMDB0244765;HM:HMDB0248692;KG:C15142;KG:C15114;KG:C05028,LM:LMST02030097,HM:HMDB0014855	299.197	0.00735294	[Flavonol]-A(2OMe)-B(none)	26.0808	299.197	[M+H]+	7157	86.8954	LINK	0	LINK	138	LINK	2
1011	10.0551	165.089		-0.449057	-0.505843			0.355585	0.312002			3	C10H18O5	(3 names) 3-Hydroxysebacic acid;5-Hydroxysebacate;2-Hydroxydecanedioic acid	KN:C00052146,LM:LMFA01170092,HM:HMDB0000350;HM:HMDB0029189;KN:C00055623,LM:LMFA01170076,HM:HMDB0000424				9.95317	165.089	[M-3(H2O)+H]+		32.0648	LINK	0	LINK	241	LINK	0
4859	19.0841	319.222		0.592981	0.536173			3.91725	3.43695			155	C15H30N2O5	(155 names) Pegvaliase;Hedychilactone A;16,18-dihydroxykolavenic acid lactone;Oranabol;Mulinenic acid;Aframodial;16-Hydroxy-6,8(17),ent-13E-labdatrien-15-oic acid;7-Hydroxy-13-labden-15,16-olide;3-Methoxy-16-meth...	HM:HMDB0256204,HM:HMDB0304893;KN:C00033013;LM:LMPR0104040010;KG:C14665,HM:HMDB0006027;KN:C00037521;KN:C00022440,HM:HMDB0036806;KN:C00022422;KN:C00022427;KG:C14945;KN:C00048665,LM:LMPR0104240019;KN:C00022268;KN:C00022780;KN:C00011416;KN:C00055115,KN:C00055116,HM:HMDB0036712;LM:LMFA03070010,LM:LMFA03070027,LM:LMFA03070058,HM:HMDB0005081,HM:HMDB0062408;KN:C00035655;KN:C00022069;KN:C00049946,KN:C00049996;KN:C00045604;HM:HMDB0260287;LM:LMFA03060060;HM:HMDB0244664;HM:HMDB0061114;LM:LMFA03060111;KN:C00020253;KN:C00051251;KN:C00035021;KN:C00023447;KN:C00045216;KG:C14628;KN:C00037366;HM:HMDB0036776;HM:HMDB0036752;LM:LMPR0104500002;KG:C17956,HM:HMDB0036930;KG:C11875,KN:C00000877,LM:LMPR0104540005,HM:HMDB0304345;KG:C00909,KN:C00053424,LM:LMFA03020023,LM:LMFA03020038,LM:LMFA03020039,HM:HMDB0001337;KN:C00029408;LM:LMFA03000002;KN:C00033014;KN:C00022464;LM:LMFA03070053,HM:HMDB0010209;KG:C18177,LM:LMFA03070025,LM:LMFA03070033,LM:LMFA03070038,LM:LMFA03070054,HM:HMDB0012611,HM:HMDB0062222,HM:HMDB0242270;KN:C00022475;KG:C14807,LM:LMFA03060019,HM:HMDB0013633;KN:C00046902;HM:HMDB0035116;KG:C14929;KN:C00016597;KN:C00035568;KN:C00046880;LM:LMFA01030717;HM:HMDB0302679;LM:LMFA03070005,LM:LMFA03070006,LM:LMFA03070030,HM:HMDB0012534;KN:C00022311;KN:C00022312;KN:C00033535;KN:C00022313;KG:C15434;KN:C00045711;KN:C00046634,KN:C00046779;KN:C00041710;KN:C00045606;KN:C00055114,HM:HMDB0036713;KN:C00049712;KN:C00041842;KN:C00035689,HM:HMDB0030101;LM:LMFA03060057;KN:C00041939,LM:LMFA07040133;KN:C00046633;KN:C00046737;KN:C00035696;LM:LMFA03070004,LM:LMFA03070029,HM:HMDB0060053;KN:C00042459;KG:C14683,KG:C14555;KN:C00020132;KN:C00031005;KN:C00022411;LM:LMFA03060068;KG:C13843,LM:LMFA03000004,LM:LMFA03000006,HM:HMDB0010212,HM:HMDB0244538;KN:C00031230;KN:C00041263;KN:C00022415;KG:C09110,KN:C00003437,HM:HMDB0036698;HM:HMDB0038521;KG:C09079,KN:C00003419;KN:C00022487;LM:LMFA03010171;HM:HMDB0257623;KN:C00041947;LM:LMFA03070055;KN:C00046980;LM:LMST03020604;HM:HMDB0242336;KN:C00016599;LM:LMFA03000001;KN:C00022782;KN:C00022410;KN:C00044283;HM:HMDB0036839;KN:C00034847,KN:C00050594,HM:HMDB0035311;KN:C00022417;KN:C00022171;KN:C00044005;KG:C17498,KN:C00034848,HM:HMDB0037523;KN:C00023478,KN:C00023482;KN:C00022049;KN:C00036008;KN:C00045599;KN:C00021680;KN:C00045607;LM:LMPR0104370001;HM:HMDB0039012;KN:C00023206;KN:C00040284;KG:C14891;KN:C00041845,KN:C00041846;KN:C00022413;LM:LMPR0104040014;LM:LMFA03000003,HM:HMDB0010205;KN:C00043121;KG:C04577,LM:LMFA03060051,HM:HMDB0010210;KN:C00048384;KN:C00000416,LM:LMFA03070007,LM:LMFA03070008,LM:LMFA03070031,HM:HMDB0010202,HM:HMDB0244454;KG:C02645,LM:LMFA03020034,HM:HMDB0302077;KG:C14980;KN:C00022334,KN:C00022339;LM:LMPR0104140004;KN:C00022237,KN:C00022238,KN:C00022787;LM:LMFA03070002,LM:LMFA03070003,LM:LMFA03070028,HM:HMDB0242271;KN:C00022032;LM:LMFA03020037;KN:C00043670;KN:C00045296,KN:C00045297;KN:C00030378;KN:C00045214;KN:C00022267;KN:C00043671;KN:C00023448,KN:C00023450;KN:C00022235;HM:HMDB0039716;KN:C00050032;LM:LMFA01050603;KG:C14732,LM:LMFA03060011,HM:HMDB0010217,HM:HMDB0246835;KG:C20212,KN:C00034695,LM:LMPR01040120,HM:HMDB0036706;KN:C00034142,HM:HMDB0041058;KN:C00048555;KG:C15354;KN:C00055812,HM:HMDB0036724;KN:C00022170;KN:C00022709;KN:C00000419,LM:LMFA10000004;KN:C00050834;HM:HMDB0255391;LM:LMFA03070009,LM:LMFA03070032,LM:LMFA03070037,HM:HMDB0062293,HM:HMDB0062296				19.0388	319.222	[M+H]+		62.9542	LINK	2	LINK	61	LINK	0
1506	11.3533	327.196		-0.0120902	-0.068954			0.972545	0.85319			25	C21H26O3	(25 names) Benthaminin 1;Cordiaquinone A;2-(12-Hydroxydodec-1-en-5,10-diynyl)-3,5,6-trimethylbenzene-1,4-diol;Acitretin;Docebenone;Furospongin 2;Taxamairin G;Buparvaquone;Furospongin 5;6beta-Hydroxymestranol;(17...	KN:C00034450;KN:C00036932;HM:HMDB0255352;HM:HMDB0003039,HM:HMDB0014602,HM:HMDB0247585;KG:C01349,LM:LMFA05000652,HM:HMDB0247732;KN:C00050360,KN:C00050371;KN:C00041144;HM:HMDB0249441;KN:C00050362;KN:C00035960;LM:LMST02030257;KN:C00048032;KN:C00050351;KG:C14757,HM:HMDB0242298;KG:C15146;KN:C00037466;KN:C00055503;KN:C00039845,LM:LMST02030260;KN:C00047690;HM:HMDB0059915;HM:HMDB0246414;HM:HMDB0031031;HM:HMDB0251568;HM:[f]HMDB0302160;HM:HMDB0061835				11.3521	327.195	[M+H]+		36.8209	LINK	9	LINK	57	LINK	0
457	7.91988	173.163		0.24763	0.190655			1.7686	1.55115			1	C9H20N2O1	4-Amino-2,2,6,6-tetramethylpiperidin-1-ol	HM:HMDB0246342				7.9215	173.163	[M+H]+		25.1575	LINK	0	LINK	2	LINK	0
6792	24.6404	335.217		0.182214	0.125218			1.5213	1.33419			133	C20H30O4	(133 names) bicyclo-PGE2;(+)-Phomactin F;5R-hydroxy-11-oxo-6E,14Z,12-prostatrienoic acid-cyclo[8S,12R];1-(3,3-Dimethyloxiranyl)-7-hydroxy-3,7-dimethyl-3,5,8-nonatrienyl ester 2-methyl-2-butenoic acid;Lapidin;9-ox...	LM:LMFA03010034,HM:HMDB0060054,HM:HMDB0249187;KN:C00016598;LM:LMFA03110071,LM:LMFA03110072,LM:LMFA03110073,LM:LMFA03110074;KN:C00011418;KN:C00021406;LM:LMFA03010198;LM:LMFA03070060;KN:C00031965;LM:LMFA03140006,LM:LMFA03140007,HM:HMDB0257164;KG:C05958,LM:LMFA03010020,HM:HMDB0004238,HM:HMDB0247550;LM:LMFA03060117;KN:C00044990,KN:C00044991;KG:C18173,LM:LMFA03140004,LM:LMFA03140011,HM:HMDB0257163;LM:LMFA04000105;KN:C00031557;KN:C00023484,KN:C00023486;KN:C00022741;KN:C00022516;KN:C00035728;KN:C00040316;KN:C00022522,KN:C00022526,KN:C00041322,HM:HMDB0036828,HM:HMDB0248058;HM:HMDB0012850;KG:C05953,LM:LMFA03010035,LM:LMFA03010092,LM:LMFA03010100,LM:LMFA03110137,LM:LMFA03110138,LM:LMFA03110139,LM:LMFA03110140,LM:LMFA03110141,LM:LMFA03110142,HM:HMDB0002752,HM:HMDB0242292,HM:HMDB0302203;LM:LMFA03060116;KN:C00038400;LM:LMFA03110086,LM:LMFA03110087,LM:LMFA03110088,LM:LMFA03110089,LM:LMFA03110272,LM:LMFA03110273,LM:LMFA03110274,LM:LMFA03110275;LM:LMFA03070013;KG:C05954,LM:LMFA03010018,LM:LMFA03010235,HM:HMDB0004236,HM:HMDB0302205;KN:C00021410,HM:HMDB0035286;KN:C00016813;KG:C05955,LM:LMFA03010133,HM:HMDB0060095;KN:C00033774;LM:LMFA03060115;KN:C00041458;KN:C00048342;KN:C00031960;KN:C00041940;LM:LMFA03070056;KN:C00022230;LM:LMFA03010033,HM:HMDB0001244;KN:C00039215;LM:LMFA03110263,LM:LMFA03110264,LM:LMFA03110265,LM:LMFA03110266,LM:LMFA03110267,LM:LMFA03110268,LM:LMFA03110269,LM:LMFA03110270;KN:C00023449,KN:C00023451;KN:C00022430;KN:C00050918;KG:C14815,LM:LMFA03060075;KN:C00022423;KN:C00012848;KN:C00012905;LM:LMFA03110255,LM:LMFA03110256,LM:LMFA03110257,LM:LMFA03110258,LM:LMFA03110259,LM:LMFA03110260,LM:LMFA03110261,LM:LMFA03110262;KN:C00010811;LM:LMFA03070012;KN:C00023685;KN:C00022232,HM:HMDB0244579;LM:LMFA03110276,LM:LMFA03110277,LM:LMFA03110278,LM:LMFA03110279;KN:C00040283;LM:LMFA03070051;KG:C05949,LM:LMFA03020024,HM:HMDB0004234;KN:C00051518;LM:LMFA03020010,HM:HMDB0005073,HM:HMDB0062486,HM:HMDB0247478;KN:C00050374;KN:C00042722;KN:C00012174;LM:LMFA03070057;LM:LMFA03020069,HM:HMDB0012824,HM:HMDB0062423;LM:LMFA03070001,LM:LMFA03070059;KN:C00022442;LM:LMFA03010197;KN:C00022629;KN:C00041657;KN:C00031782;LM:LMFA03110247,LM:LMFA03110248,LM:LMFA03110249,LM:LMFA03110250,LM:LMFA03110251,LM:LMFA03110252,LM:LMFA03110253,LM:LMFA03110254;KN:C00047045;HM:HMDB0258114;KG:C14913;KN:C00041655,KN:C00041656;LM:LMFA03020017;LM:LMFA04000095;LM:LMPR0104090001;KN:C00022129,KN:C00022130;KN:C00022258;KN:C00012696;LM:LMPR0104180004;KG:C09150,KN:C00003462;KN:C00034948;KN:C00031781;KN:C00022538;KN:C00034141,HM:HMDB0041055;KN:C00022435,KN:C00022437;KN:C00016237;LM:LMFA01170034;KG:C14504,HM:HMDB0251287;KN:C00055916;KN:C00049148;KN:C00022623;KN:C00023678;LM:LMFA03140013;KN:C00043123;KN:C00022441;KN:C00000422;KN:C00046662;LM:LMFA03070043;HM:HMDB0036760;KG:C15159;KN:C00047259;LM:LMFA03010051,HM:HMDB0060046,HM:HMDB0062298;LM:LMFA03070052;KN:C00016814;KN:C00030178;KG:C05957,LM:LMFA03010019,LM:LMFA03110100,LM:LMFA03110101,LM:LMFA03110102,LM:LMFA03110103,LM:LMFA03110114,LM:LMFA03110133,LM:LMFA03110135,HM:HMDB0002710,HM:HMDB0247117;KN:C00022229;KN:C00022539;KN:C00047547,KN:C00047616;KN:C00022492;KN:C00023686;KG:C11876,HM:HMDB0036763;LM:LMFA03110058,LM:LMFA03110059,LM:LMFA03110060,LM:LMFA03110061,LM:LMFA03110280,LM:LMFA03110281,LM:LMFA03110282,LM:LMFA03110283;LM:LMPR0104480003;KN:C00011419;LM:LMFA03070061;HM:HMDB0035878;KN:C00012847;LM:LMPR0104310001;KN:C00033909;KN:C00046663;KN:C00047260,KN:C00047479;KN:C00048341;LM:LMFA03070050;KN:C00050213;KG:C09125,KN:C00003450;KN:C00026300;HM:HMDB0038223;HM:HMDB0259663				24.6383	335.217	[M+H]+		81.9912	LINK	6	LINK	143	LINK	3
8756	31.7274	257.246		0.272466	0.215188			1.87269	1.6413			37	C16H32O2	(37 names) Dodecyl 2-methylpropanoate;2,8-dimethyl-tetradecanoic acid;2-hexyl-decanoic acid;Hexadecanoic acid;2,12-dimethyltetradecanoic acid;2-propyl-tridecanoic acid;3-ethyl-3-methyl-tridecanoic acid;3,5-dimet...	LM:LMFA07010842,HM:HMDB0036210;LM:LMFA01020039;LM:LMFA01020166;KG:C00249,KN:C00001233,KN:C00030479,LM:LMFA01010001,HM:HMDB0000220,HM:[-1f]HMDB0303203,HM:[-1f]HMDB0303251,HM:[-1f]HMDB0303282,HM:[-1f]HMDB0303302;KN:C00045531,LM:LMFA01020435;LM:LMFA01020165;LM:LMFA01020167;LM:LMFA01020171;LM:LMFA07010424,HM:HMDB0032249;KN:C00045568,LM:LMFA01020433;LM:LMFA01020355;KN:C00035616,LM:LMFA07010468,HM:HMDB0034153;LM:LMFA06000252;LM:LMFA07010440;LM:LMFA07010600;KN:C00052550,LM:LMFA01020289;KN:C00053590,LM:LMFA07010449,HM:HMDB0033166;LM:LMFA01020038;KN:C00052561,LM:LMFA01020010,HM:HMDB0031068;LM:LMFA07010456,HM:HMDB0032324;LM:LMFA01020164;LM:LMFA07010485;KN:C00052548;KN:C00052556;KN:C00045532,LM:LMFA01020429;LM:LMFA01020172;KN:C00035550,LM:LMFA07010793,HM:HMDB0032065;LM:LMFA01020434;LM:LMFA01020168;LM:LMFA01020170;KN:C00051574,HM:HMDB0254606;LM:LMFA01020192;LM:LMFA01020169;LM:LMFA01020173;KN:C00050632;LM:LMFA07010331,HM:HMDB0258885;LM:LMFA01020249,HM:HMDB0002396				31.7145	257.247	[M+H]+		106.049	LINK	4	LINK	2	LINK	0
7577	27.662	556.382		0.369972	0.312685			2.34408	2.0544										27.6599	556.381	[M+H]+		92.2642	LINK	1	LINK	3	LINK	0
5559	20.7874	673.187		1.85893	1.80132			72.2646	63.2883			1	C32H32O16	6''-Vanilloyliridin	KN:C00018956				20.7875	673.186	[M+H]+	5559	68.8992	LINK	0	LINK	19	LINK	2
8693	31.4932	584.467		0.718643	0.660882			5.2317	4.58017										31.4996	584.467	[M+H]+		105.318	LINK	22	LINK	73	LINK	1
6959	25.2108	439.313		0.282573	0.224802			1.91678	1.67804			17	C26H38N4O2	(17 names) Malonganenone A;Malonganenone D;1-O-octadecyl-sn-glycero-3-phosphoric acid methyl ester;DG(20:3(6,8,11)-OH(5)/2:0/0:0);DG(2:0/20:3(6,8,11)-OH(5)/0:0);;Herboxidiene;Stemodin-alpha-L-arabinofuranoside;A...	KN:C00039720,KN:C00039724;KN:C00039723;LM:LMGP00000065;HM:HMDB0297052;HM:HMDB0297051;LM:LMPR0104150002;KN:C00017287;KN:C00035751;KN:C00049356;KN:C00049998;HM:HMDB0297053,HM:HMDB0297054;KN:C00049355;LM:LMST01031344;LM:LMST03020392;LM:LMST03020391;KN:C00024116;LM:LMST01010407				25.2105	439.312	[M+H]+		83.9368	LINK	2	LINK	32	LINK	0
6864	24.8687	233.208		0.566434	0.508382			3.68497	3.22391										24.8681	233.208	[M+H]+		82.7726	LINK	0	LINK	0	LINK	0
2821	14.2081	341.135		0.434733	0.37663			2.72103	2.38029			82	C20H20O5	(82 names) Sophoraflavanone B;(2S)-5,7,4'-Trihydroxy-6-(1,1-dimethylallyl)flavanone;Linixanthone C;Bitucarpin B;6a-Hydroxyphaseollin;Crotin (chalcone);Glyceocarpin;Xestosaprol A;Denudadione B;Dolichin A;5,4'-Dih...	KG:C18023,KN:C00008245,LM:LMPK12140279,FL:FL2FAANI0005,HM:HMDB0247465;KN:C00014179,LM:LMPK12140296,FL:FL2FAANI0022;KN:C00051288;KN:C00019185;KN:C00020214;KN:C00014616,LM:LMPK12120457,FL:FL1D1CNP0002;KG:C15509,KN:C00009688,LM:LMPK12070004,FL:FLIDHXNI0003,HM:HMDB0037916;KN:C00040700;KN:C00032895;KN:C00009647,KN:C00009648,LM:LMPK12070014,LM:LMPK12070015,FL:FLID1ANI0004,FL:FLID1ANI0005,HM:HMDB0029468;KN:C00008265,LM:LMPK12140280,FL:FL2FAANI0006;KN:C00014463,LM:LMPK12120090,FL:FL1C1ANP0015;KG:C09832,KN:C00000997,LM:LMPK12140277,FL:FL2FAANI0003,HM:HMDB0037247;KN:C00008174,LM:LMPK12140168,FL:FL2FA9NI0005;KN:C00044141;KN:C00023980;KN:C00044272;KN:C00016167;KN:C00008452,LM:LMPK12140078,FL:FL2F1LNI0002;KN:C00010076,LM:LMPK12160045,FL:FLII1LNI0001,HM:HMDB0038755;KN:C00008451,LM:LMPK12140288,FL:FL2FAANI0014,HM:HMDB0029866;KN:C00044863;KN:C00009966,LM:LMPK12050473,FL:FLIBAANI0001,HM:HMDB0301942;KG:C15510,KN:C00009689,LM:LMPK12070116,FL:FLIDHXNI0004,HM:HMDB0034026;KN:C00018904;KN:C00031846,KN:C00032901;KN:C00047270;KN:C00007060,LM:LMPK12120034,FL:FL1C1ANF0002;KN:C00011116,LM:LMPK12140033,FL:FL2F1ANF0001;KN:C00015558;KN:C00047267;KN:C00023546,KN:C00023547;KN:C00033653;HM:HMDB0041251;KN:C00007091,LM:LMPK12120119,FL:FL1C1LNI0001,HM:HMDB0040306;KN:C00018867;KN:C00034812,KN:C00034813;KN:C00038610;KN:C00007079,LM:LMPK12120228,FL:FL1CA9NP0001;KN:C00011115,LM:LMPK12140055,FL:FL2F1ANP0006;KN:C00019483;KN:C00019461;KN:C00051285;KG:C10616,KN:C00002605,KN:C00007213;KN:C00014210,LM:LMPK12140267,FL:FL2FAANF0005;KN:C00056057;KN:C00008607,KN:C00008608,FL:FL4DA9NI0001,FL:FL4DA9NI0002;KN:C00019848;KN:C00031279;KN:C00042932;KG:C09753;KN:C00009687,LM:LMPK12070115,FL:FLIDHXNI0002;KN:C00008235,LM:LMPK12140278,FL:FL2FAANI0004,HM:HMDB0037585;KN:C00014156,LM:LMPK12140115,FL:FL2FA8NI0006;KN:C00007095,LM:LMPK12120051,FL:FL1C1ANI0014;KN:C00014450,LM:LMPK12120062,FL:FL1C1ANI0025;LM:LMPR0104050025;KN:C00007005,LM:LMPK12120377,FL:FL1CHYNI0003;KN:C00007062,LM:LMPK12120078,FL:FL1C1ANP0003;KN:C00019890;KN:C00041404,HM:HMDB0242672;KN:C00014180,LM:LMPK12140297,FL:FL2FAANI0023;KN:C00036162;KN:C00033772;KG:C10418,KN:C00002523,LM:LMPK12050458,FL:FLIB1LNI0001,HM:HMDB0034214;KN:C00019792;KN:C00019824;KN:C00044913;KG:C16416,KN:C00035575,HM:HMDB0030610;KN:C00042100;KN:C00008163,LM:LMPK12140165,FL:FL2FA9NI0002;KN:C00035796;KN:C00032896;KN:C00042458;KN:C00015857;KN:C00041537;KN:C00017154;KN:C00053133;KN:C00041535;KN:C00007004,LM:LMPK12120376,FL:FL1CHYNI0002;KN:C00007101,LM:LMPK12120256,FL:FL1CAANI0001;LM:LMFA07090119				14.2098	341.135	[M+H]+		46.5365	LINK	25	LINK	569	LINK	8
6521	23.5345	482.319		0.651189	0.592975			4.47908	3.9172			7	C25H43N3O6	(7 names) Palmitoyl Ara-C;LysoPC(15:0/0:0);LysoPE(0:0/18:0);1-(2,12-dimethyltridecanoyl)-sn-glycero-3-phosphocholine;1-octadecanoyl-sn-glycero-3-phosphoethanolamine;1-(2-methoxy-6Z-heptadecenyl)-sn-glycero-3-ph...	HM:HMDB0256087;LM:LMGP01050016,HM:HMDB0010381;LM:LMGP02050038,HM:HMDB0011129;LM:LMGP01050148;KG:C21484,LM:LMGP02050001,HM:HMDB0011130;LM:LMGP02060019;KN:C00035290				23.5327	482.319	[M+H]+		78.2324	LINK	5	LINK	329	LINK	0
6227	22.5115	376.302		0.435409	0.377134			2.72527	2.38306										22.5109	376.301	[M+H]+		74.7586	LINK	7	LINK	43	LINK	2
8833	31.9772	639.475		0.0851655	0.0268732			1.21665	1.06383			55	C37H66O8	(55 names) Salzmanin;9-Hydroxyasimicinone;Panalicin;Rollitacin;Bulladecin;4-Acetylannonacin;Muricatin C;DG(16:0/5-iso PGF2VI/0:0);Annoglaucin;;DG(14:0/PGE1/0:0);DG(i-14:0/0:0/PGD1);DG(PGF2alpha/14:0/0:0);DG(14:0...	KN:C00049295;HM:HMDB0036547;KN:C00044277;KN:C00044104,KN:C00044302,KN:C00049401,KN:C00049836,KN:C00049895,HM:HMDB0031136;KN:C00044113,KN:C00044296,KN:C00044297,HM:HMDB0030440;KN:C00044056;KN:C00044251,HM:HMDB0029963;HM:HMDB0295487;KN:C00041091,KN:C00044048,KN:C00044077,KN:C00055370,HM:HMDB0029962;LM:LMPK03000062,LM:LMPK03000063;HM:HMDB0295167;HM:HMDB0298915,HM:HMDB0298916;HM:HMDB0295090;HM:HMDB0295173,HM:HMDB0295174;KN:C00049744,HM:HMDB0034622;LM:[f]LMPK03000034;HM:HMDB0298910;HM:HMDB0295488;HM:HMDB0295489,HM:HMDB0295490;HM:HMDB0298914;LM:LMPK03000073;LM:LMPK03000047;KN:C00049604,HM:HMDB0034819;LM:LMPK03000074;HM:HMDB0298913;KN:C00055369,HM:HMDB0034740;KN:C00044365,KN:C00044366;KN:C00044295;HM:HMDB0295172;KN:C00044092,KN:C00044288,HM:HMDB0040839;HM:HMDB0295169,HM:HMDB0295170;KN:C00029664,KN:C00038131,KN:C00040367,HM:HMDB0033423;HM:HMDB0298909;HM:HMDB0298787,HM:HMDB0298788;KN:C00044173,LM:LMPK03000019,LM:LMPK03000023;KN:C00044160;HM:HMDB0295168;KN:C00044243,HM:HMDB0031391;KG:C08505,KN:C00001320,KN:C00029945,KN:C00038129,KN:C00038130,KN:C00038663,KN:C00038664,KN:C00044119,KN:C00044333,HM:HMDB0034739;KN:C00055516;HM:HMDB0299230,HM:HMDB0299231;HM:HMDB0298786;HM:HMDB0295089;KN:C00044115,KN:C00049692,KN:C00049693,KN:C00049714,HM:HMDB0034628;HM:HMDB0032113;HM:HMDB0302246;HM:HMDB0299229;HM:HMDB0295171;HM:HMDB0298911,HM:HMDB0298912;HM:HMDB0299228;KN:C00049896,HM:HMDB0032588;LM:LMPK03000035;HM:HMDB0295091,HM:HMDB0295092;KN:C00044116,HM:HMDB0030445;HM:HMDB0298785				31.8155	639.475	[M+H]+		106.392	LINK	0	LINK	6	LINK	0
8301	30.4499	287.232		0.233329	0.175015			1.71131	1.49629			38	C20H30O1	(38 names) cis-Communal;Dehydroambliol A;Labda-7,12(E),14-triene-17-al;Pimarinal;Oxo-12E-Biformene;ent-19-Trachylobanal;Dehydroabietinol;Stachenone;Ambliofuran;;(x)-p-Menth-1-en-4-yl 5-isopropyl-2-methylphenyl e...	KN:C00023282,KN:C00055014;KN:C00022176;KN:C00041028;KN:C00031284,KN:C00053684;KN:C00023279;HM:HMDB0036841;KN:C00034167,LM:LMPR0104050010;KN:C00034689,LM:LMPR0104140002;KN:C00022031;LM:LMPR0104110003;HM:HMDB0030403;LM:LMPR01090067;KN:C00037543;KG:C00473,KG:C17276,KG:C00899,KG:C19962,KG:C16682,KN:C00031437,LM:LMPR01090001,LM:LMPR01090005,LM:LMPR01090009,LM:LMPR01090011,HM:HMDB0000305,HM:HMDB0006216,HM:HMDB0006217,HM:HMDB0006221,HM:HMDB0247586;KN:C00034865;KN:C00040276;KN:C00040508,LM:LMPR0104070001;KG:C18222,KG:C20148,KN:C00053375,LM:LMPR0104080009;KN:C00022168,LM:LMPR0104020001;LM:LMPR0104240014;KG:C09092,KN:C00003426;KN:C00022308;KG:C11873,KN:C00055814,LM:LMPR0104130005,HM:HMDB0036728,HM:HMDB0304347;KG:C11885,KN:C00053539;KN:C00030380;KN:C00048672;KG:C18220,KN:C00053624,HM:HMDB0038709;KN:C00022310;KN:C00022073;KN:C00049322;KN:C00048971;KG:C11887,KN:C00000869,HM:HMDB0034735,HM:HMDB0304254;KN:C00035400;KG:C11886,LM:LMPR0104050009;LM:LMST02030210;KN:C00035605;KN:C00023508;KN:C00036563				30.4518	287.232	[M+H]+		101.756	LINK	1	LINK	75	LINK	1
8510	31.0632	461.36		0.410754	0.352175			2.57486	2.24996			26	C29H48O4	(26 names) (5Z,7E)-(1S,3R,20S)-24a,24b-dihomo-9,10-seco-5,7,10(19)-cholestatriene-1,3,20,25-tetrol;Phlomistetraol A;(5Z,7E)-(1S,3R)-18-(5-hydroxy-5-methylhexyloxy)-23,24-dinor-9,10-seco-5,7,10(19)-cholatriene-1,...	LM:LMST03020436;KN:C00030998,KN:C00030999;LM:LMST03020588;KN:C00032077;LM:LMST03020435;LM:LMST01040175;LM:LMST03020433,LM:LMST03020434;LM:LMPR01060035;LM:LMST03020428;LM:LMST03020431;KN:C00043606,LM:LMST01031254;KN:C00041931;LM:LMST03020475;HM:HMDB0033634;LM:LMST03020429;KN:C00048791;LM:LMST03020437;KN:C00041932;LM:LMST03020438,LM:LMST03020439;KN:C00049999,KN:C00050002;LM:LMST01060042;KN:C00031000;LM:LMPR02020074,HM:HMDB0012555;LM:LMST03020427;LM:LMST03020430,LM:LMST03020432,HM:HMDB0254070;KN:C00000197,KN:C00000198,HM:HMDB0301793,HM:HMDB0301794				31.0642	461.362	[M+H]+		103.838	LINK	7	LINK	28	LINK	1
5235	19.9981	508.133		-0.126932	-0.18553			0.746565	0.652334			1	C17H33N1O10S3	Glucoarabin	KG:C17272,KN:C00007832				20.0056	508.135	[M+H]+		66.241	LINK	1	LINK	1	LINK	0
6734	24.3967	277.233		0.960189	0.901503			9.12408	7.97082			2	C16H33O1Cl1	(2 names) 2-chlorohexadecanol;Etidocaine	LM:LMFA05000460;KG:C07530,HM:HMDB0252097				24.3997	277.233	[M+H]+	6734	81.1801	LINK	0	LINK	0	LINK	0
2896	14.4146	481.178		-0.235445	-0.294194			0.581507	0.507932			14	C26H28N2O5S1	(14 names) (4S,7S,12Br)-7-[[(2R)-2-acetylsulfanyl-3-phenylpropanoyl]amino]-6-oxo-2,3,4,7,8,12b-hexahydro-1H-pyrido[2,1-a][2]benzazepine-4-carboxylic acid;Maculansin A;Agastinol;[1aR-(1aR*,5R*,7R*,10aR*,10bR*)]-2...	HM:HMDB0254377;KN:C00034047;KN:C00045219;KN:C00012167;HM:HMDB0257573;KN:C00035164;KG:C17457,KN:C00033623,HM:HMDB0248116;KG:C08751,KN:C00003701;KG:C08770,KN:C00003718;KG:C09959,KN:C00003011,KN:C00032108,HM:HMDB0256075;KN:C00043112;KN:C00035527;KN:C00017237;KN:C00026570				14.3995	481.178	[M+H]+		47.1814	LINK	6	LINK	136	LINK	2
1392	11.06	163.094		0.148337	0.0895029			1.40714	1.22886			5	C7H14O4	(5 names) 2-(1-Ethoxyethoxy)propanoic acid;Mycarose;Butanoic acid, 2,3-dihydroxypropyl ester;beta-Cymaropyranose;Dimethicone	HM:HMDB0059918;HM:HMDB0254966;HM:HMDB0243949;KG:C08234,KG:C08237,KN:C00001114,KN:C00001127;HM:HMDB0033532				11.0549	163.094	[M+H]+		35.8105	LINK	0	LINK	199	LINK	0
5694	21.1146	1039.31		-0.380814	-0.439752			0.416088	0.363285										21.1182	1039.3	[M+H]+		70.0236	LINK	1	LINK	0	LINK	2
3704	16.3128	429.227		0.193482	0.13448			1.56129	1.36295			9	C25H32O6	(9 names) Austalide L;Kopetdaghin C;3-O-Angeloylsenecioodontol;(+)-Dictyopanine B;Thailandolide A;Zaldaride;1-dodecanoyl-glycero-3-phospho-(1'-sn-glycerol);Xanthine amine congener;Alanylleucylglutamylprolyl	KN:C00054603,HM:HMDB0030158;KN:C00039567;KN:C00011613;KN:C00015645;KN:C00040478;HM:HMDB0259982;LM:LMGP04050011;HM:HMDB0259918;KN:C00055435				16.3146	429.227	[M+H]+		53.6925	LINK	0	LINK	4	LINK	0
4617	18.5297	185.983		-0.308746	-0.367842			0.491195	0.428704			1	C3H5N3O2Cl2	1-(2,2-Dichloroethyl)-1-nitrosourea	HM:HMDB0258042				18.5381	185.984	[M+H]+		61.2517	LINK	0	LINK	11	LINK	0
5612	20.9212	444.38		0.381257	0.322115			2.40579	2.09949										20.9256	444.38	[M+H]+		69.3689	LINK	0	LINK	1	LINK	0
1238	10.7049	329.098		-0.277553	-0.336828			0.527772	0.460439			12	C9H8O3	(12 names) 9-hydroxy-7E-Nonene-3,5-diynoic acid;4-Coumarate;3-Oxo-3-phenylpropanoate;Phenylpyruvate;Methyl Phenylglyoxalate;2-Hydroxy-3-phenylpropenoate;Methyl p-formylbenzoate;trans-2-Hydroxycinnamate;m-Coumari...	LM:LMFA01030721,LM:LMFA01030722;KG:C00811,KG:C06738,KN:C00000152,KN:C00000580,KN:[-1]C00026316,KN:C00038791,KN:C00053051,HM:HMDB0002035,HM:HMDB0030677;KG:C07114;KG:C00166,KN:C00000751,KN:C00051759,HM:HMDB0000205,HM:[-1]HMDB0304081;HM:HMDB0062605;KG:C02763,HM:HMDB0012225;KN:C00032013,HM:HMDB0254568;KG:C01772,KG:C05838,KN:C00002729,HM:HMDB0002641,HM:HMDB0041592,HM:[-1]HMDB0304296;KG:C12621,KN:C00052344,HM:HMDB0001713;KG:C10945,KN:C00007511;HM:HMDB0246500;HM:HMDB0252387				10.698	329.097	[2M+H]+		34.5969	LINK	1	LINK	48	LINK	0
2929	14.4927	151.037		0.284865	0.22534			1.92692	1.68012			9	C8H6O3	(9 names) p-Formylbenzoic acid;4-Hydroxyphthalide;7-Hydroxy-1(3H)-isobenzofuranone;Piperonal;Phenylglyoxylic acid;2-Carboxybenzaldehyde;(E)-8-Hydroxy-2-octene-4,6-diynoic acid;1,4-Benzodioxin-2(3H)-one;5-Hydrox...	KN:C00030975,HM:HMDB0246430;HM:HMDB0032598;KN:C00045587;KG:C10812,KN:C00002666,HM:HMDB0032612;KG:C02137,KN:C00052384,HM:HMDB0001587;KG:C03057;HM:HMDB0031515;HM:HMDB0040528;HM:HMDB0245720				14.4928	151.037	[M+H]+		47.4985	LINK	0	LINK	160	LINK	0
8784	31.7947	213.11		0.392612	0.333015			2.46952	2.15286			11	C11H16O4	(11 names) F 11334A1;1-(3,4-Dimethoxyphenyl)-1,3-propanediol;Melazolide A;7-Deoxyloganetin;Striatisporolide A;(-)-Methylenolactocin;3,4-Methyleneazelaic acid;(-)-Depudecin;Gulypyrone A;Chrysoidine free base;MeIQ	KN:C00015406;KN:C00033511;KN:C00037490;KG:C20790;KN:C00043035;KN:C00017920;HM:HMDB0059744;KN:C00017282;KN:C00053282;KG:C14617,KG:[f]C19369,HM:HMDB0245446;KG:C19254,HM:HMDB0029707				31.7949	213.11	[M+H]+		106.322	LINK	0	LINK	1	LINK	0
892	9.34719	115.038		0.470921	0.411317			2.95748	2.5782			8	C5H6O3	(8 names) 3-oxo-4-pentenoic acid;Tulipalin B;Norfuraneol;Ethane-1,1,2-tricarbaldehyde;Siphonodin;cis-Acetylacrylate;2-Hydroxy-2,4-pentadienoate;Glutaric anhydride	LM:LMFA01060166;KG:C21187,KN:C00036320,KN:C00038061;HM:HMDB0031859;HM:HMDB0257799;KN:C00043002;KG:C07091,HM:HMDB0060461;KG:C00596,KN:C00052639;HM:HMDB0252815				9.3464	115.038	[M+H]+		30.0019	LINK	0	LINK	315	LINK	0
2219	12.9145	321.202		0.793723	0.733994			6.21903	5.41993			23	C15H24N6O2	(23 names) Arginylphenylalaninamide;(-)-Coralloidin D;;Oryzalide B;Flexilin;Agglomerin D;Ubiquinol;Paralemnolin E;Methyl (1R,2R)-4-oxo-5-(2-oxo-3E-pentenyl)-2-cyclopentene-1-octanoate;10-Acetylpanaxytriol;(8R,9S...	HM:HMDB0257190;KN:C00012721;LM:LMPR0103010034;HM:HMDB0037592;KN:C00011386;KN:C00017548;KG:C00390,HM:HMDB0001304;KN:C00030925,KN:C00030928;LM:LMFA02030075;HM:HMDB0039821;HM:HMDB0257961;KG:C01618,LM:LMST02020081;KN:C00048648;KN:C00021887;KN:C00023405;KN:C00011553;HM:HMDB0039276;HM:HMDB0037591;KG:C09685,KN:C00003148;KN:C00011554;KN:C00018632;LM:LMPR02020079,HM:HMDB0012798;KN:C00037266				12.9136	321.202	[M+H]+	2219	42.1295	LINK	0	LINK	2	LINK	0
3042	14.7204	403.1		0.463069	0.403288			2.90448	2.53098			19	C20H18O9	(19 names) 1-Hydroxy-2-(beta-D-glucosyloxy)-9,10-anthraquinone;Mollupentin;Gossypetin 3,7,3'-trimethyl ether 8-acetate;beta-Isorhodomycinone;5-Hydroxy-3,3',7,8-tetramethoxy-4',5'-methylenedioxyflavone;Variecolor...	KG:C04719,LM:LMFA13010061;KN:C00006080,LM:LMPK12110197,FL:FL3FAACS0004;KN:C00004941,LM:LMPK12113259,FL:FL5FFCNS0029;KN:C00016343;HM:HMDB0041257;KN:C00048900;KN:C00004009,LM:LMPK12111496,FL:FL3FGGNS0010;KN:C00005065,LM:LMPK12113349,FL:FL5FGCNS0023;KN:[1]C00006627,KN:[1]C00006628,LM:[1]LMPK12010089,LM:[1]LMPK12010090,FL:[1]FL7AAAGO0001,FL:[1]FL7AAAGO0002;KG:C10349,KN:C00002825;KN:C00013515,LM:LMPK12113355,FL:FL5FGCNS0029;KN:C00004141,LM:LMPK12110341,FL:FL3FAAGS0006,HM:HMDB0303810;HM:[1]HMDB0301663;KN:C00006078,KN:C00006079,LM:LMPK12110195,LM:LMPK12110196,FL:FL3FAACS0002,FL:FL3FAACS0003;KN:C00004936,LM:LMPK12113087,FL:FL5FF9NM0006;KG:C20506;KN:C00017958;KN:C00048005;KG:C04352,KN:C00019633,HM:HMDB0001117,HM:[-3]HMDB0304473				14.72	403.1	[M+H]+	3042	48.271	LINK	8	LINK	60	LINK	0
3912	16.9401	511.228		0.237299	0.177254			1.72703	1.50402			9	C29H34O8	(9 names) Nimbanal;Cantleyanone B;Cantleyanone D;Pungiolide A;Scutalpin J;Deuteroporphyrin IX;Deuteroporphyrin;GW 409544;4-(Cyclohexyloxy)-2-(1-(4-[(4-methoxybenzene)sulfonyl]piperazin-1-yl)ethyl)quinazoline	KN:C00053551;KN:C00053162;KN:C00053164;KN:C00000496;KN:C00041118;HM:HMDB0000579;HM:HMDB0251073;KG:C15623;HM:HMDB0247488				16.9363	511.229	[M+H]+		55.806	LINK	4	LINK	77	LINK	1
144	3.86051	178.995		-0.624832	-0.684914			0.237229	0.206579										3.83866	178.995	[M+H]+		11.2767	LINK	0	LINK	9	LINK	0
6837	24.8404	293.64		-0.0374666	-0.0975998			0.917346	0.79873										24.8413	293.639	[M+H]+		82.6814	LINK	0	LINK	317	LINK	0
450	7.90208	252.105		-0.184233	-0.244379			0.654285	0.569668			14	C9H17N1O7	(14 names) Muramic acid;[(2R,3S,4R,5R)-3,4,5,6-Tetrahydroxy-1-oxohexan-2-yl] (2S)-2-aminopropanoate;N-(1-Deoxy-1-fructosyl)alanine;Arboricine;Anhydrolycorine;4'-Methoxyviridicatin;Reevesianine A;2',3'-Dideoxygua...	KG:C06470,HM:HMDB0003254,HM:HMDB0248237;HM:HMDB0257777;HM:HMDB0038662;KN:C00038490;KN:C00047181;KN:C00051917;KN:C00052402;HM:HMDB0245546;KN:C00017819;HM:HMDB0251658;KG:C00559,KN:C00019281,HM:HMDB0000101;KG:C08431,KN:C00001495,HM:HMDB0250451;KG:C05198,HM:HMDB0001983;KG:[f]C15270,HM:HMDB0060974				7.90082	252.105	[M+H]+		25.0872	LINK	1	LINK	433	LINK	0
4761	18.8593	426.024		0.180825	0.120606			1.51644	1.3201										18.8668	426.023	[M+H]+		62.3693	LINK	0	LINK	59	LINK	0
7466	27.2067	674.499		1.33797	1.27754			21.7757	18.9471										27.2059	674.498	[M+H]+	7466	90.7207	LINK	2	LINK	12	LINK	0
918	9.55991	126.09		-0.252989	-0.313427			0.558485	0.485929			13	C7H11N1O1	(13 names) 4-Ethyl-2,5-dimethyloxazole;6-Acetyl-1,2,3,4-tetrahydropyridine;4-Butyloxazole;4-Methyl-2-propyloxazole;2-Ethyl-4,5-dimethyloxazole;3,4-Dihydro-5-propanoyl-2H-pyrrole;2-Methyl-5-propyloxazole;5-Methyl...	HM:HMDB0037866;HM:HMDB0030345;HM:HMDB0038288;HM:HMDB0037854;HM:HMDB0037865;HM:HMDB0034883;HM:HMDB0037860;HM:HMDB0037861;HM:HMDB0037867;HM:HMDB0303846;HM:HMDB0038289;HM:HMDB0037853;HM:HMDB0039583				9.55326	126.091	[M+H]+		30.7052	LINK	0	LINK	20	LINK	0
1716	11.8462	195.135		0.473473	0.413012			2.97491	2.58828			39	C12H18O2	(39 names) 4,8-Dimethyl-3E,8E-decadien-10-olide;Thymoquinol dimethyl ether;3Z,6Z-Dodecadien-11R-olide;Clavularin A;(2,2-Diethoxyethyl)benzene;Teuhetenone A;Myrtenyl acetate;6-Methyl-7-(3-oxobutyl)-bicyclo[4.1.0]...	LM:LMFA07040014;KN:C00010863;LM:LMFA07040036;KN:C00020990;HM:HMDB0041610;KN:C00032315;KN:C00053478,HM:HMDB0035126;KN:C00050751;KG:C17002,KN:C00050889,KN:C00056118,HM:HMDB0034450,HM:HMDB0302242;HM:HMDB0014018;HM:HMDB0041497;HM:HMDB0303314;KN:C00020989;KN:C00048350,KN:C00056187,HM:HMDB0038046,HM:HMDB0302258,HM:HMDB0302275;HM:HMDB0032567;KN:C00037523;KN:C00011037,KN:C00055775;HM:HMDB0035801;KN:C00011039;HM:HMDB0035375,HM:HMDB0035376;HM:HMDB0037389;HM:HMDB0038292;HM:HMDB0039685;KN:C00017461;HM:HMDB0302622;KN:C00021050;KG:C14305;HM:HMDB0257906;KG:C16937,HM:HMDB0302259;HM:HMDB0040439;KN:C00034590,HM:HMDB0031840;KN:C00011895;LM:LMFA07040037;HM:HMDB0037018;HM:HMDB0302933;LM:LMFA07040066;LM:LMFA07040024;KN:C00032377,KN:C00053853,HM:HMDB0302270;HM:HMDB0037231				11.8462	195.135	[M+H]+	1716	38.5006	LINK	0	LINK	55	LINK	0
4655	18.6137	109.1		-0.426319	-0.486915			0.374698	0.325901			6	C8H12	(6 names) 4-Vinylcyclohexene;Fucoserratene;Cyclooctyne;Vinylcyclohexene;(Z)-1,3-Octadiene;trans-Allo-ocimene	KG:C19310,HM:HMDB0246592;KN:C00000241,HM:HMDB0303832;HM:HMDB0250663;HM:HMDB0244016;HM:HMDB0061897;HM:HMDB0302795				18.706	109.101	[M+H]+		61.8225	LINK	0	LINK	265	LINK	0
7061	25.6615	651.416		0.0426345	-0.0179931			1.10315	0.959416			24	C36H58O10	(24 names) Quadranoside X;Kalidiumoside D;Arjunglucoside II;Saponin H;Sutherlandioside C;Quadranoside I;Kolokoside C;Rubuside I;28-Glucosyl tormentate;Bayogenin 3-O-beta-D-glucopyranoside;Quadranoside IV;Peduncu...	KN:C00033335;KN:C00030584;KN:C00032736;HM:HMDB0035607;KN:C00040416;KN:C00047084;KN:C00039563;KN:C00048092;KN:C00049075;KN:C00029800,HM:HMDB0040941;KN:C00046341;KN:C00048048,HM:HMDB0256195;HM:HMDB0041040;KN:C00032735;KN:C00039561;KN:C00039564;LM:LMGP04010110;LM:LMGP04010161;LM:LMGP04010070;HM:HMDB0267370;HM:HMDB0262800;LM:LMGP04010048;HM:HMDB0267369;HM:HMDB0262801				25.6603	651.416	[M+H]+		85.4658	LINK	11	LINK	56	LINK	9
32	3.08266	125.984		-0.122181	-0.182852	-0.0768911	-0.351484	0.754778	0.656369	0.837739	0.44516								3.10382	125.984	[M+H]+		8.77838	LINK	0	LINK	38	LINK	0
2953	14.5376	239.125		0.21244	0.151378			1.63095	1.41703			7	C13H18O4	(7 names) Agglomerone;Sporothriolide;2,3-Dihydroxypropyl 4-phenylbutanoate;1-Allyl-2,3,4,5-tetramethoxybenzene;Fraginol;3-[(3aS,4S,7aS)-7a-Methyl-1,5-dioxo-octahydro-1H-inden-4-yl]propanoate;2,2,4,4,-Tetramethy...	KN:C00011924;KN:C00016931;HM:HMDB0257749;KN:C00054158,HM:HMDB0034046;KN:C00011938;KG:C20199;HM:HMDB0033191				14.5393	239.126	[M+H]+		47.6568	LINK	0	LINK	102	LINK	0
5911	21.5873	367.115		0.69604	0.634884			4.96638	4.31403			35	C16H18N2O8	(35 names) Speranskilatine A;beta-Apopolygamatin;3,9-Dihydroxy-1-methoxy-8-prenylcoumestan;5-Hydroxy-8-(4-hydroxy-3-methoxyphenyl)-2,2-dimethyl-2H,6H-benzo[1,2-b:5,4-b']dipyran-6-one;Glyasperin L;Derrubone;Glycy...	KN:C00047096;HM:HMDB0249101;KN:C00010058,LM:LMPK12090042,FL:FLIEBANI0001;KN:C00013438,LM:LMPK12110798,FL:FL3FADNP0003;KN:C00019622;KN:C00009505,LM:LMPK12050239,FL:FLIAACNI0001;HM:HMDB0036556;KN:C00004063,LM:LMPK12110730,FL:FL3FACNP0001;KN:C00010059,LM:LMPK12090035,FL:FLIE3ANI0001;KN:C00019040;KN:C00036872;KN:C00009777,LM:LMPK12090044,FL:FLIECANI0001;KN:C00053207;KN:C00009778,LM:LMPK12090045,FL:FLIECANP0001;KN:C00019833;KN:C00046508;KN:C00009506,LM:LMPK12050264,FL:FLIAAENP0001;KN:C00019395;KN:C00010055,LM:LMPK12090022,FL:FLIE1CNI0001;KN:C00055134,HM:HMDB0030080;KN:C00053318;KN:C00019293;KN:C00009656,LM:LMPK12070093,FL:FLIDACNP0001;KN:C00004058,LM:LMPK12110796,FL:FL3FADNP0001;KN:C00009906,LM:LMPK12050320,FL:FLIAALNP0013;KN:C00019600;KN:C00005095,LM:LMPK12112677,FL:FL5FDANF0001;KG:C16968,HM:HMDB0033882;HM:HMDB0251619;HM:HMDB0258044;KG:C06835;HM:HMDB0248908;HM:HMDB0015249;HM:HMDB0012779;LM:LMST05020040,HM:HMDB0012622	367.114	0.00574713	[Isoflavone]-A(1OMe, 1([2,3:@@]-(6,6-Dimethylpyrano)))-B(2OH)	21.5896	367.115	[M+H]+	5911	71.6264	LINK	1	LINK	61	LINK	2
3551	15.9513	437.176		0.230752	0.169582			1.70119	1.47768			9	C29H24O4	(9 names) Asterelin B;Delprostenato;Melcanthin E;8-O-Angeloyl-9-acetylanthemolide B;Piptocarphin B;Huazhongilexin;Holacanthone;[3aS-[3aR*,4R*(Z),5R*,6R*,9S*,10E,11aS*]]-5-(Acetyloxy)-2,3,3a,4,5,6,7,8,9,11a-deca...	KN:C00034440;HM:HMDB0250975;KN:C00012289;KN:C00033601;KN:C00012122;KN:C00033950,KN:C00037278;KN:C00040995;KN:C00012241;KN:C00032484				15.9509	437.176	[M+H]+		52.4558	LINK	7	LINK	71	LINK	4
937	9.71886	234.121		-0.0792574	-0.140434			0.833187	0.723712			4	C7H15N5O4	(4 names) Methyl (2S)-5-(diaminomethylideneamino)-2-nitramidopentanoate;4-Nitro-l-arginine methyl ester;N(omega)-Nitro-L-arginine methyl ester;g-Nitro-l-arginine methyl ester	HM:HMDB0257927;HM:HMDB0257817;KG:C04337,HM:HMDB0250778;HM:HMDB0252563				9.72174	234.121	[M+H]+		31.278	LINK	0	LINK	33	LINK	0
1591	11.5973	409.144		0.899825	0.838614			7.94007	6.89627			21	C16H20N6O7	(21 names) Wybutoxine;Isochromophilone VII;Dapagliflozin;7-O-Methylaloesin;Vilmorinine A;Phellodenol G;Praeroside V;5,3',4'-Trihydroxybibenzyl 2-O-beta-D-glucopyranoside;Torachrysone 8-O-beta-D-glucoside;Ginkgol...	HM:HMDB0039126;KN:C00016194;KG:C22193,HM:HMDB0248079;KN:C00036661;KN:C00050313;KN:C00030984;KN:C00020036;KN:C00015568;KN:C00045112,HM:HMDB0038600;KG:C07601,KN:C00003429,LM:LMPR0104540001,HM:HMDB0036862;KN:C00030320;HM:HMDB0258151;KN:C00020010;HM:HMDB0252131;KN:C00050525;KN:C00019822;KG:C09279,KN:C00002486,KN:C00029680,HM:HMDB0041508;KG:C14669;KG:C18562;HM:HMDB0250238;KG:C06825,HM:HMDB0005018	409.145	0.0357143	[Flavanone]-A(2OH, 2(C-Prenyl))-B(1OH)|[Flavanone]-A(2OH)-B(1OH, 2(C-Prenyl))	11.5964	409.144	[M+H]+	1591	37.6513	LINK	2	LINK	64	LINK	1
7199	26.2286	371.275		0.424247	0.362916			2.65612	2.3063			6	C21H38O5	(6 names) MG(0:0/18:1(9Z)-O(12,13)/0:0);MG(18:1(9Z)-O(12,13)/0:0/0:0);MG(0:0/18:1(12Z)-O(9S,10R)/0:0);Glycerylmonooleate;MG(18:1(12Z)-O(9S,10R)/0:0/0:0);1-Naphthylacetylspermine	HM:HMDB0260544;HM:HMDB0260492;HM:HMDB0260543;HM:HMDB0252857;HM:HMDB0260491;KG:C13674				26.232	371.275	[M+H]+		87.4094	LINK	9	LINK	35	LINK	2
4330	17.8982	153.054		-0.519684	-0.581024			0.302215	0.262408			42	C8H8O3	(42 names) 2-Methoxybenzoic acid;1-(2-Furanyl)-1,3-butanedione;4-Methylsalicylate;Vanillin;2',5'-Dihydroxyacetophenone;4-Hydroxyphenacyl alcohol;2',6'-Dihydroxyacetophenone;Mandelic acid;Ethyl 2-furanyl diketone...	HM:HMDB0032604;HM:HMDB0041283;KG:C14103;KG:C00755,KN:C00002683,KN:C00029531,HM:HMDB0012308;HM:HMDB0032629;KG:C13635,HM:HMDB0029657;HM:HMDB0029660;KG:C01983,KG:C01984,KN:C00037426,KN:C00052341,HM:HMDB0000703,HM:HMDB0062635;HM:HMDB0032919;KG:C10804,KN:C00002658,HM:HMDB0032594;KG:C05852,HM:HMDB0000669;KN:C00044826,KN:C00046051,KN:C00047056,KN:C00049046;KG:C10675,KN:C00002693,HM:HMDB0029661;KG:C14108;KG:C13636,HM:HMDB0060390;KN:C00050719;KG:C14088,KN:C00044054,HM:HMDB0002390;KG:C02657,KN:C00000486,LM:LMPK13010002;KN:C00017066;LM:LMFA07010960,HM:HMDB0032399;KG:C04043,KN:C00052036,HM:HMDB0003791;KG:C02519,KN:C00029536,HM:HMDB0001101;KG:C05593,HM:HMDB0000440;KG:C12305,KN:C00030767,HM:HMDB0034172;KN:C00030751,KN:C00030771,HM:HMDB0032572;KG:C21167,HM:HMDB0004815;HM:HMDB0029658;KN:C00036597;KG:C02639;HM:HMDB0033003;HM:HMDB0036907;HM:HMDB0032606;KG:C12064,HM:HMDB0257165;KG:C02181,HM:HMDB0031609;HM:HMDB0029662;KN:C00044431;KG:C03663,KN:C00033340,HM:HMDB0029659;KG:C00642,KN:C00050490,HM:HMDB0000020;KG:C17900,KN:C00042233,KN:C00042728;KN:C00029760;KN:C00018697,HM:HMDB0247422;HM:HMDB0250701				17.7703	153.053	[M+H]+		58.6415	LINK	0	LINK	103	LINK	0
2408	13.2983	307.098		-0.234133	-0.295484			0.583266	0.506426			7	C16H18O4S1	(7 names) 3-Ethylphenylsulfate;2,3-Dihydro-2,3-dihydroxy-4-(4-hydroxyphenyl)-1H-phenalen-1-one;2,3-Dihydro-2,3-dihydroxy-9-(4-hydroxyphenyl)-1H-phenalen-1-one;8-Hydroxy-3-methyl-3,4-dihydrotetraphene-1,7,12(2H)...	HM:HMDB0245868;HM:HMDB0032848;KN:C00054886,HM:HMDB0037111;HM:HMDB0258477;HM:HMDB0060575;HM:HMDB0031870,HM:HMDB0303127;HM:HMDB0029891				13.302	307.098	[M+H]+		43.4501	LINK	16	LINK	191	LINK	4
3952	17.0347	385.22		-0.470285	-0.531684			0.338622	0.293979			24	C20H32O7	(24 names) Perseanol;4-[[(3E,5R,6S,16R)-5-hydroxy-16-methyl-2-oxo-1-oxacyclohexadec-3-en-6-yl]oxy]-4-oxobutanoic acid;Ryanodanol;4R-succinyl-5S-hydroxy-15R-hexadeca-3E-enolide;20-Trihydroxy-leukotriene-B4;3-Deox...	KN:C00050390;LM:LMFA07040165;KN:C00034668;LM:LMFA07040171;LM:LMFA03020066,HM:HMDB0012643;KN:C00055299,HM:HMDB0036010;KN:C00025227,KN:C00025730;KG:C16980,KG:C09236,KN:C00001764,KN:C00025163,KN:C00025164,KN:C00025184,KN:C00050990,HM:HMDB0253688;KG:[1]C09152,KN:[1]C00001715;KN:C00024528;KN:C00025712,KN:C00025713,KN:C00025714,KN:C00026022;KN:C00024518;KN:C00025224;KN:C00025706,KN:C00025707,KN:C00025708,KN:C00025871;KN:C00050933;KN:C00025917,KN:C00045163;KN:C00025225;KN:C00041235;KG:C04578,KN:C00051777;HM:HMDB0061005;KN:C00039494;KN:C00024451;KN:C00024312;KN:C00025767,KN:C00026075				17.0351	385.219	[M+H]+		56.1419	LINK	0	LINK	12	LINK	0
4792	18.9536	375.104		0.960906	0.899314			9.13915	7.93075			72	C14H18N2O10	(72 names) UDP-L-threo-4-pentosulose;3-(6-((4-(Trifluoromethoxy)phenyl)amino)pyrimidin-4-yl)benzamide;6-Deoxyclitoriacetal;Menadiol disuccinate;Caviunin;Quercetagetin 3,5,7,3'-tetramethyl ether;4',5-Dihydroxy-3'...	KN:C00007665;HM:HMDB0252899;KN:C00019209;HM:HMDB0033841;KN:C00009487,LM:LMPK12050423,FL:FLIAELNS0001;KN:C00004702,LM:LMPK12113007,FL:FL5FECNS0026;HM:HMDB0033276;KN:C00003933,LM:LMPK12111476,FL:FL3FGCNS0009;KN:C00013344,LM:LMPK12110953,FL:FL3FALNS0014;KN:C00013339,LM:LMPK12111486,FL:FL3FGCNS0019,HM:HMDB0029546;KN:C00052965;KN:C00004720,LM:LMPK12113073,FL:FL5FF8NS0007;KN:C00004776,LM:LMPK12112793,FL:FL5FDKNS0003;KG:C10183,KN:C00001099,LM:LMPK12111423,FL:FL3FG8NS0001,HM:HMDB0258335;KN:C00019208;KN:C00003960,LM:LMPK12111414,FL:FL3FFGNS0004;KN:C00004901,LM:LMPK12112978,FL:FL5FECNM0001;KN:C00004737,LM:LMPK12113247,FL:FL5FFCNS0017;KN:C00004717,LM:LMPK12113284,FL:FL5FFLNS0002;KN:C00009975,LM:LMPK12060053,FL:FLIFHXNS0003;KN:C00013345,LM:LMPK12110954,FL:FL3FALNS0015;KN:C00004738,LM:LMPK12113248,FL:FL5FFCNS0018;KN:C00003964,LM:LMPK12110946,FL:FL3FALNS0007;KN:C00004913,LM:LMPK12112788,FL:FL5FDJNM0002;KN:C00004706,LM:LMPK12113011,FL:FL5FECNS0030;KN:C00003961,LM:LMPK12111415,FL:FL3FFGNS0005;KN:C00004703,LM:LMPK12113008,FL:FL5FECNS0027;KN:C00004753,LM:LMPK12112527,FL:FL5FALNS0012;KN:C00004780,LM:LMPK12111597,FL:FL5F2LNS0001;KN:C00008740,FL:FL4DF8NS0002;KN:C00004740,LM:LMPK12113250,FL:FL5FFCNS0020;KN:C00004774,KN:C00013371,LM:LMPK12112792,FL:FL5FDKNS0002,FL:FL5FDKNS0006;KN:C00023709.obs;KN:C00003948,LM:LMPK12111274,FL:FL3FEGNS0008;KN:C00004739,LM:LMPK12113249,FL:FL5FFCNS0019,HM:HMDB0030611;KN:C00004701,LM:LMPK12113006,FL:FL5FECNS0025;KN:C00004675,LM:LMPK12113048,FL:FL5FELNS0001;KN:C00046672;KN:C00009488,LM:LMPK12050418,FL:FLIAEGNS0002;KG:C10030,KN:C00004704,LM:LMPK12113009,FL:FL5FECNS0028,HM:HMDB0250217;KN:C00004708,LM:LMPK12113013,FL:FL5FECNS0032;KN:C00009869,LM:LMPK12050442,FL:FLIAG8NS0001;KN:C00004709,LM:LMPK12113014,FL:FL5FECNS0033;KN:C00004671,LM:LMPK12113312,FL:FL5FGANS0006;KN:C00004741,LM:LMPK12113251,FL:FL5FFCNS0021;KN:C00019497;KN:C00003934,LM:LMPK12111477,FL:FL3FGCNS0010,HM:HMDB0033306;KN:C00009489,LM:LMPK12050440,FL:FLIAFLNS0001;KN:C00053925,HM:HMDB0033254;KN:C00004670,LM:LMPK12113311,FL:FL5FGANS0005;KN:C00014400,FL:FL4DACNI0004;KN:C00004754,LM:LMPK12112528,FL:FL5FALNS0013;KN:C00004672,LM:LMPK12113313,FL:FL5FGANS0007;KN:C00003946,LM:LMPK12111272,FL:FL3FEGNS0006;KN:C00003947,LM:LMPK12111273,FL:FL3FEGNS0007;KN:C00047809,HM:HMDB0041667;KN:C00036782;KN:C00004707,LM:LMPK12113012,FL:FL5FECNS0031;KN:C00004752,LM:LMPK12112526,FL:FL5FALNS0011;KN:C00013338,LM:LMPK12111485,FL:FL3FGCNS0018;KN:C00014377,FL:FL4DF8NS0003;KN:C00013372,LM:LMPK12112668,FL:FL5FCKNS0002;KN:C00004775,LM:LMPK12112784,FL:FL5FDINS0002;KN:C00037499,HM:HMDB0035446;KN:C00023718;KN:C00013365,LM:LMPK12113316,FL:FL5FGANS0010;KN:C00003932,LM:LMPK12111475,FL:FL3FGCNS0008;KN:C00003952,LM:LMPK12111419,FL:FL3FFLNS0002;KN:C00004705,LM:LMPK12113010,FL:FL5FECNS0029,HM:HMDB0030660;KN:C00003939,LM:LMPK12111283,FL:FL3FELNS0003;KN:C00004902,LM:LMPK12112979,FL:FL5FECNM0002;HM:HMDB0060541	375.105	0.0566038	[Isoflavone]-A(1OH, 3OMe)-B(1OH, 1OMe)	18.955	375.104	[M+H]+	4792	62.6693	LINK	0	LINK	34	LINK	0
5111	19.7289	359.146		-0.127358	-0.18901			0.745833	0.647128			6	C8H9N3O2	(6 names) 2-Acetylisonicotinohydrazide;4-Guanidinobenzoic acid;N-Acetylisoniazid;Benzo[f]quinoline;Phenanthridine;Acridine	HM:HMDB0244968;HM:HMDB0246433;KG:C07585,HM:HMDB0041821;HM:HMDB0249008;HM:HMDB0256392;KG:C20141,HM:HMDB0247968				19.735	359.145	[2M+H]+		65.3209	LINK	1	LINK	56	LINK	0
3601	16.0922	551.185		0.589169	0.527495			3.88301	3.36896			15	C30H30O10	(15 names) Erabulenol B;Rel-5-hydroxy-7,4'-dimethoxy-2''S-(2,4,5-trimethoxy-E-styryl)-tetrahydrofuro[4''R,5''R:2,3]flavanonol;Rel-5-Hydroxy-7,4'-dimethoxy-3''S-(2,4,5-trimethoxy-Estyryl)tetrahydrofuro[4''R,5''R:...	KN:C00016073;KN:C00014403,FL:FL4DCBNC0001;KN:C00014404,FL:FL4DCBNC0002;HM:HMDB0036332;HM:HMDB0040544;KN:C00007186,KN:C00033064,LM:LMPK12120023,FL:FL1C1AGS0004,HM:HMDB0040728,HM:HMDB0253655;KN:C00014306,LM:LMPK12140024,FL:FL2F1AGS0004;HM:HMDB0240737;KN:C00007883,LM:LMPK12120252,FL:FL1CAAGS0006;HM:HMDB0029808;KN:C00032216;KN:C00037080;KN:C00010766;KN:C00008195,LM:LMPK12140023,FL:FL2F1AGS0003,HM:HMDB0037491;HM:HMDB0249698				16.0968	551.186	[M+H]+		52.9519	LINK	13	LINK	54	LINK	5
6471	23.3475	234.184		-0.0614661	-0.123322			0.868028	0.752796			6	C15H23N1O1	(6 names) Rotundine B;Tebutam;Meptazinol;Deoxynupharidine;Cananodine;Hypusine	KN:C00047087,KN:C00047088,HM:HMDB0035232;KG:C18896;HM:HMDB0254458;KG:C09945,KN:C00001971;KN:C00045716;LM:LMFA01050514,HM:HMDB0011140				23.3573	234.184	[M+H]+		77.6362	LINK	0	LINK	6	LINK	2
4286	17.7894	219.064		-0.191573	-0.253481			0.64332	0.557853			20	C12H10O4	(20 names) Aristolindiquinone;Ancistronaphthoic acid B;2-Hydroxy-6-oxo-6-phenylhexa-2,4-dienoate;4-Methylumbelliferyl acetate;Aristolindiquinone;1-Hydroxy-4-methoxy-2-naphthoic acid;Acifran;5-(1,3-Benzenedioxol-...	KG:C10300;KN:C00036724;KG:C01273;KG:C03837,HM:HMDB0032989;KN:C00002794;KN:C00016417;HM:HMDB0247940;KN:C00054825,HM:HMDB0033779;KN:C00019944;KN:C00043192,HM:HMDB0030769;KN:C00055281;KG:C20857;KN:C00046734;KN:C00051290,HM:HMDB0029518;KN:C00043172;KG:C16811;KG:C07733;KN:C00035618;HM:HMDB0240730;KN:C00017079				17.7957	219.064	[M+H]+		58.7278	LINK	0	LINK	79	LINK	0
7726	28.372	600.462		0.43246	0.37034			2.70682	2.34606			1	C34H65N1O5S1	N-(3E-hexadecenoyl)-deoxysphing-4-enine-1-sulfonate	LM:LMSP00000003				28.3654	600.461	[M+H]+		94.6627	LINK	0	LINK	14	LINK	0
6294	22.7738	404.296		-0.617273	-0.679518			0.241394	0.209162			14	C28H37N1O1	(14 names) Dihydrotubingensin A;Spergualin;3,6-Dihydroxytetradecanoylcarnitine;3,8-Dihydroxytetradecanoylcarnitine;3,10-Dihydroxytetradecanoylcarnitine;3,4-Dihydroxytetradecanoylcarnitine;Mycestericin B;3,11-Dih...	KN:C00045859;KG:C16747,KN:C00018395,HM:HMDB0258417;HM:HMDB0241357;HM:HMDB0241352;HM:HMDB0241355;HM:HMDB0241353;KN:C00016948;HM:HMDB0241349;HM:HMDB0241358;HM:HMDB0241351;HM:HMDB0241350;HM:HMDB0241354;KN:C00016949;HM:HMDB0241356				22.7886	404.296	[M+H]+		75.7027	LINK	2	LINK	1	LINK	0
3712	16.3335	327.119		0.523877	0.461506			3.341	2.89405			36	C15H14N6O3	(36 names) Ethyl 8-azido-5-methyl-6-oxo-4H-imidazo[1,5-a][1,4]benzodiazepine-3-carboxylate;gamma-Glutamyldopa;Dinobuton;Bu 2743E;Humilixanthin;Fortunolide B;Moracin P;Lucidin-omega-ethyl ether;Excavatin D;Moraci...	HM:HMDB0257255;HM:HMDB0252797;KG:C18721;KN:C00018538;KG:C08548,KN:C00001590,HM:HMDB0039123;KN:C00049721;KN:C00036158,HM:HMDB0040315;KN:C00042707;KN:C00039188;KN:C00037512,HM:HMDB0040313;KN:C00053101;KN:C00055462,HM:HMDB0040930,HM:HMDB0242309;HM:HMDB0030605;KN:C00037911;KN:C00055413;KN:C00052954;HM:HMDB0030606;KN:C00034955;KN:C00003991,LM:LMPK12111028,FL:FL3FCBNM0002;KN:C00018886;KG:C17474;KG:C18842;KN:C00036445;KN:C00019233,HM:HMDB0041299;KN:C00037184;LM:LMPK13080017;KG:C18843;KN:C00029367;KN:C00032931,HM:HMDB0034279;KN:C00055981;HM:HMDB0034015;HM:HMDB0248669;HM:HMDB0249208;KN:C00040644;KN:C00026968;HM:HMDB0244440				16.3331	327.12	[M+H]+		53.7553	LINK	3	LINK	130	LINK	1
1685	11.815	149.058		0.381656	0.319169			2.408	2.0853			15	C4H8N2O4	(15 names) (2S,3S)-3-Hydroxyasparagine;beta-L-Aspartylhydroxamate;Amino aspartic acid;(3S)-3-Amino-4-aminooxy-4-oxobutanoic acid;O-Carbamoyl-L-serine;4-Hydroxycinnamyl aldehyde;Oxonal;3-Hydroxy-1-indanone;Pyruvo...	KG:C20631;KG:C03124,HM:HMDB0032332,HM:HMDB0249105;HM:HMDB0248306;HM:HMDB0258076;KG:C03015,KN:C00018704;KG:C05608,KN:C00031014,KN:C00031422,HM:HMDB0040986;HM:HMDB0255997;KG:C07720;KG:C17268,HM:HMDB0035243;KG:C00423,KG:C10438,KN:C00000170,KN:C00029961,KN:C00034743,HM:HMDB0000567,HM:HMDB0000930;KG:C07728;HM:HMDB0253619;HM:HMDB0031725;HM:HMDB0032947;KG:C02274,KN:C00054085,HM:HMDB0036626				11.8089	149.058	[M+H]+		38.3739	LINK	0	LINK	471	LINK	0
484	7.95539	227.063		-0.190301	-0.25282			0.645207	0.558701			4	C15H11Cl1	(4 names) 9-(Chloromethyl)anthracene;5H-Indazole-5,5-dicarboxylicacid, 1,2,3,4,6,7-hexahydro-3-oxo-;3-Nitrotyrosine;Nitrotyrosine	HM:HMDB0247574;HM:HMDB0244329;HM:HMDB0001904;HM:HMDB0255667				7.95645	227.064	[M+H]+		25.2763	LINK	0	LINK	38	LINK	0
477	7.95082	505.072		-0.662905	-0.725469			0.217317	0.188161										7.95087	505.072	[M+H]+		25.2574	LINK	0	LINK	3	LINK	0
2107	12.7063	237.074		0.210666	0.147839			1.6243	1.40552			13	C12H12O5	(13 names) 5,6,7-Trimethoxycoumarin;7-Hydroxy-3-methoxypereflorin;Dillapional;Murrayacarpin B;Orthosporin;5,7,8-Trimethoxycoumarin;6-Hydroxymethyleugenin;Radicinin;Schinicoumarin;6,7,8-Trimethoxy-2H-1-benzopyran...	KG:C09313,KN:C00002501;KN:C00048300;HM:HMDB0030582;KN:C00019970;KG:C09958,KN:C00003010;KN:C00044065;KN:C00038304;KN:C00016655;KN:C00020020;KN:C00032667;KN:C00052851,HM:HMDB0030858;HM:HMDB0040407;HM:HMDB0033096				12.7043	237.074	[M+H]+		41.418	LINK	1	LINK	104	LINK	1
2377	13.213	319.124		-0.330736	-0.393569			0.466943	0.404046			4	C13H23N2O3P1S1	(4 names) Tebupirimfos;fluvoxamino acid;Pandangolide 2;TWS119	KG:C18692,HM:HMDB0258766;HM:HMDB0060950;KN:C00046267;HM:HMDB0259330				13.2191	319.124	[M+H]+		43.1682	LINK	1	LINK	130	LINK	0
2371	13.1985	221.078		0.49647	0.433637			3.13668	2.71417			6	C6H6O2	(6 names) Resorcinol;Catechol;2-Acetylfuran;5-Methyl-2-furaldehyde;Hexa-2,4-dienedial;Hydroquinone	KG:C01751,KN:C00002671,HM:HMDB0032037;KG:C00090,KG:C01785,KG:C15571,KN:C00002644,HM:HMDB0000957;HM:HMDB0033127;KG:C11115,KN:C00052743,HM:HMDB0033002;LM:LMFA06000011,HM:HMDB0031180,HM:HMDB0254943;KG:C00530,KN:C00002656,HM:HMDB0002434				13.2025	221.078	[2M+H]+		43.1119	LINK	1	LINK	125	LINK	0
3178	15.0348	163.039		-0.187897	-0.250819			0.648789	0.561281			8	C9H6O3	(8 names) 4-Hydroxycoumarin;5-Hydroxycoumarin;Umbelliferone;3-Hydroxycoumarin;7-Hydroxychromone;para-Trifluoromethylphenol;1-Piperazinecarbodithioic acid;Dazomet	KG:C20414;KN:C00045576;KG:C09315,KN:C00002503,HM:HMDB0029865;KN:C00019143,HM:HMDB0002149;KN:C00044485;HM:HMDB0014023;HM:HMDB0038379;KG:C18457,HM:HMDB0250885				15.0327	163.039	[M+H]+		49.3341	LINK	1	LINK	295	LINK	0
4367	17.9946	175.074		-0.217941	-0.280907			0.605423	0.523712			15	C11H10O2	(15 names) Siccayne;Wutaifuranol;3-Propylidene-1(3H)-isobenzofuranone;Menadiol;1,8-Dihydroxy-3-methylnaphthalene;5-Methoxy-1-naphthalenol;4-Methoxy-1-naphthol;1,2-Dihydroxy-8-methylnaphthalene;(Z,E)-Matricaria e...	KN:C00018324;KN:C00040669;HM:HMDB0031845;KG:C07126;KG:C12344;KN:C00034398;HM:HMDB0032727;KG:C14084;KN:C00000159,KN:C00000160,KN:C00022621,KN:C00022622;LM:LMFA01030752;KG:C16674;HM:HMDB0251237;KG:C00439,HM:HMDB0000854,HM:HMDB0255140;HM:HMDB0242605;HM:HMDB0006028				17.9965	175.074	[M+H]+		59.4105	LINK	0	LINK	241	LINK	0
106	3.68784	278.13		-0.603813	-0.666978			0.248993	0.215289			11	C9H19N5O3S1	(11 names) Arginylcysteine;Cysteinyl-Arginine;Styelsamine D;2-Methyl-8-(phenylmethoxy)imidazo[1,2-a]pyridine-3-acetonitrile;carboxy-ptio;Entecavir;Queuine;(2R,3S,5R)-5-(4,5-Dihydroimidazo[2,1-f]purin-3-yl)-2-(hy...	HM:HMDB0028706,HM:HMDB0304777;HM:HMDB0028769;KN:C00029062;HM:HMDB0257540;HM:[r]HMDB0249652;HM:HMDB0014585;KG:C01449,HM:HMDB0001495;HM:HMDB0257763;KG:C04424,LM:LMFA08010022,HM:HMDB0006868;HM:HMDB0038493;KN:C00031263				3.67797	278.128	[M+H]+		10.7304	LINK	20	LINK	8	LINK	2
5624	20.9435	695.241		-0.106766	-0.170165			0.782048	0.675827			6	C29H42O19	(6 names) Methyl 3,4,5-trimethoxycinnamate [arabinosyl-(1->3)-[glucosyl-(1->6)]-glucosyl] ester;Jaspamide H;Jaspamide J;Hydnellin A;Sanggenon G;Kuwanon O	HM:HMDB0034756;KN:C00048741;KN:C00048742;KN:C00030493,KN:C00031297;KN:C00008383,LM:LMPK12140529,FL:FL2FALNR0002;KN:C00008092				20.9451	695.241	[M+H]+		69.4351	LINK	1	LINK	7	LINK	2
6464	23.3007	367.244		-0.0734529	-0.137003			0.844398	0.729453			16	C22H32O2F2	(16 names) 2alpha,3alpha-(Difluoromethylene)-5alpha-androstan-17beta-ol acetate;17R,18R-dihydroxy-14R-methoxy-5Z,8Z,11Z,15E-eicosatetraenoic acid;Sibiricinone D;Betaenone C;Betaenone A;(-)-Isomuronic acid;Annosq...	KG:C15322;LM:LMFA03000033,LM:LMFA03000034;KN:C00043159,KN:C00043160,KN:C00043920,KN:C00043921;KN:C00000530;KN:C00000528;KN:C00049688;KN:C00045646;LM:LMFA03010050,LM:LMFA03010105;LM:LMST02030278;LM:LMFA03010063,LM:LMFA03010064,HM:HMDB0248565;KG:C05472,LM:LMST02030139,LM:LMST02030143,LM:LMST02030200,HM:HMDB0000314,HM:HMDB0000526,HM:HMDB0000949;KG:C05481,LM:LMST02030227,LM:LMST02030230,LM:LMST02030232,LM:LMST02030234,HM:HMDB0003128,HM:HMDB0013221;KN:C00038969;LM:LMFA03010095,HM:HMDB0256853;KG:C20438,KN:C00011250,HM:HMDB0252522;HM:HMDB0260384				23.2996	367.244	[M+H]+		77.4401	LINK	5	LINK	56	LINK	3
1249	10.7226	396.27		-0.476155	-0.539819			0.334075	0.288524			7	C24H33N3O2	(7 names) N-Tert-Butyl-3-(4-(2-methoxyphenyl)-piperazin-1-yl)-2-phenylpropanamide;7-(3-Methyl-5-propylfuran-2-yl)heptanoylcarnitine;Prostaglandin E2 ethanolamide;PGD2 ethanolamide;Saliniketal A;5-(3-Methyl-5-pe...	HM:HMDB0259889;HM:HMDB0241854;LM:LMFA03010151,HM:HMDB0013038;LM:LMFA03010152,HM:HMDB0013629;KN:C00040186;HM:HMDB0241846;LM:LMFA03010218				10.7188	396.269	[M+H]+		34.6677	LINK	0	LINK	1	LINK	0
4990	19.4394	348.213		-0.312232	-0.376111			0.487268	0.420619			3	C20H29N1O4	(3 names) Liconosine A;Consabatine;INDORAMIN	KN:C00051260;KN:C00042411;HM:HMDB0253479				19.4402	348.214	[M+H]+		64.3189	LINK	2	LINK	4	LINK	0
1617	11.6641	139.037		-0.375252	-0.43921			0.421451	0.363739			11	C7H6O3	(11 names) Salicylate;2,4-Dihydroxybenzaldehyde;Gentisate aldehyde;Sesamol;3-Hydroxybenzoic acid;4-hydroxybenzoate;3,4-Dihydroxybenzaldehyde;2-Hydroxy-5-methylquinone;2-Methoxy-1,4-benzoquinone;3,6-Dihydroxycycl...	KG:C00805,KG:[-1f]C07995,KG:[-1f]C19600,KG:[-1f]C07587,KN:C00000206,HM:HMDB0001895,HM:[-1]HMDB0302214;KN:C00029435,HM:HMDB0062484;KG:C05585,HM:HMDB0004062;KG:C10832,KN:C00002673,HM:HMDB0033812;KG:C00587,KN:C00040822,KN:C00048480,HM:HMDB0002466;KG:C00156,KN:C00000856,HM:HMDB0000500,HM:[-1]HMDB0304180;KG:C16700,KN:C00018099,HM:HMDB0059965;KG:C18316;HM:HMDB0032576;HM:HMDB0260262;HM:HMDB0032920				11.6572	139.037	[M+H]+		37.8582	LINK	0	LINK	467	LINK	0
4494	18.2474	459.158		-0.218094	-0.282252			0.60521	0.522093			13	C25H27O6Cl1	(13 names) Luteusin E;[3aS-(3aR*,4R*,5S*,6S*,10Z,11aS*)]-2,3,3a,4,5,6,7,11a-Octahydro-10-(hydroxymethyl)-6-methyl-3-methylene-4-[(2-methyl-1-oxo-2-propenyl)oxy]-2,7-dioxo-6,9-epoxycyclodeca[b]furan-5-yl ester 3-...	KN:C00053449;KN:C00012166;KN:C00039511;KN:C00010152,LM:LMPK12050339,FL:FLIABBGM0001;KN:C00019263;KN:C00012165;HM:HMDB0060743;HM:HMDB0060705;HM:HMDB0061130;HM:HMDB0060720;HM:HMDB0037088;HM:HMDB0030230;HM:HMDB0041336				18.2302	459.158	[M+H]+		60.205	LINK	0	LINK	65	LINK	1
3417	15.605	365.192		0.184004	0.119844			1.52758	1.31778			44	C6H10N6O1	(44 names) Dimethyltriazenoimidazole carboxamide;Dacarbazine;4-Ethyl-2,6-dimethoxyphenol;Mephenesin;Eupatriol;Furfuryl pentanoate;(-)-Menthofuran oxide;Stagonolide E;10-oxo-5,8-decadienoic acid;Bis(2,3-epoxycycl...	HM:HMDB0258139;KG:C06936,HM:HMDB0014989;HM:HMDB0033394;KN:C00052346,HM:HMDB0247880;KN:C00010910;LM:LMFA07010892,HM:HMDB0037727;KN:C00010958,HM:HMDB0038181;KN:C00040379;LM:LMFA01060085;KG:C19351;HM:HMDB0059891;KN:C00015694;KG:C07159,KG:C20271;LM:LMFA07010890,HM:HMDB0039874;KG:C06070;LM:LMFA01060237;KG:C17825;KG:C17823;KN:C00045693;KN:C00044935,LM:LMFA07040143;KN:C00043412;KN:C00049397;KN:C00010857;KG:C10448,KN:C00002736,HM:HMDB0303757;KG:C02952,KG:C21930,LM:LMPR0102120042;KN:C00045691;KN:C00037118,KN:C00037913,HM:HMDB0032607,HM:HMDB0303315;LM:LMFA01030579;HM:HMDB0029456;HM:HMDB0036522;KG:C17822,HM:HMDB0303725;KN:C00044523;LM:LMPR0102070004;HM:HMDB0038354;KN:C00037524;KN:C00010361;KN:C00031832;HM:HMDB0037641;KG:C07494,HM:HMDB0249500;KG:C07997,HM:HMDB0242197;HM:HMDB0258025;HM:HMDB0251516;KG:C19008,HM:HMDB0254744;HM:HMDB0250067				15.5999	365.192	[2M+H]+		51.2627	LINK	4	LINK	28	LINK	0
[truncated: 2,196,044 more chars]
